# The Illumina Stranded mRNA protocol is not strongly stranded for mRNA with low U content

**DOI:** 10.64898/2026.07.09.737636

**Authors:** Olga Menshikova, Isabelle Nuez, Virginie Courtier-Orgogozo

## Abstract

The Illumina TruSeq Stranded and Illumina Stranded mRNA protocols are commonly used for strand-specific bulk RNA-seq and they typically yield >99% antisense reads. We show that these protocols can generate sense-oriented reads for transcripts with extremely low U content (<3%). Indeed, such regions can bypass the dUTP-based blockade of cDNA second strand amplification. A small number of genes are affected by this issue (three in *Drosophila melanogaster*, including the glue gene *Sgs3*, and 46 in *Mus musculus*). To prevent overestimation of expression levels, we recommend excluding sense reads for all genes.

## Supplementary material for "The Illumina Stranded mRNA protocol is not strongly stranded for mRNA with low U content": Data File S1: Fragments.csv (part 1 of 3)

Gene	Header	Sequence	T	Sequence_Size	Percentage_T	Gene_Size
Basp1-RA-mus	id=0	AAATGCAGAGGCTGCAGCGGCGGCGGCAGTAGCGGCAGCGGCGACGGCGG	3	50	6.0	1855
Basp1-RA-mus	id=1	AATGCAGAGGCTGCAGCGGCGGCGGCAGTAGCGGCAGCGGCGACGGCGGT	4	50	8.0	1855
Basp1-RA-mus	id=2	ATGCAGAGGCTGCAGCGGCGGCGGCAGTAGCGGCAGCGGCGACGGCGGTG	4	50	8.0	1855
Basp1-RA-mus	id=3	TGCAGAGGCTGCAGCGGCGGCGGCAGTAGCGGCAGCGGCGACGGCGGTGG	4	50	8.0	1855
Basp1-RA-mus	id=4	GCAGAGGCTGCAGCGGCGGCGGCAGTAGCGGCAGCGGCGACGGCGGTGGC	3	50	6.0	1855
Basp1-RA-mus	id=5	CAGAGGCTGCAGCGGCGGCGGCAGTAGCGGCAGCGGCGACGGCGGTGGCG	3	50	6.0	1855
Basp1-RA-mus	id=6	AGAGGCTGCAGCGGCGGCGGCAGTAGCGGCAGCGGCGACGGCGGTGGCGG	3	50	6.0	1855
Basp1-RA-mus	id=7	GAGGCTGCAGCGGCGGCGGCAGTAGCGGCAGCGGCGACGGCGGTGGCGGC	3	50	6.0	1855
Basp1-RA-mus	id=8	AGGCTGCAGCGGCGGCGGCAGTAGCGGCAGCGGCGACGGCGGTGGCGGCA	3	50	6.0	1855
Basp1-RA-mus	id=9	GGCTGCAGCGGCGGCGGCAGTAGCGGCAGCGGCGACGGCGGTGGCGGCAG	3	50	6.0	1855
Basp1-RA-mus	id=10	GCTGCAGCGGCGGCGGCAGTAGCGGCAGCGGCGACGGCGGTGGCGGCAGC	3	50	6.0	1855
Basp1-RA-mus	id=11	CTGCAGCGGCGGCGGCAGTAGCGGCAGCGGCGACGGCGGTGGCGGCAGCG	3	50	6.0	1855
Basp1-RA-mus	id=12	TGCAGCGGCGGCGGCAGTAGCGGCAGCGGCGACGGCGGTGGCGGCAGCGC	3	50	6.0	1855
Basp1-RA-mus	id=13	GCAGCGGCGGCGGCAGTAGCGGCAGCGGCGACGGCGGTGGCGGCAGCGCT	3	50	6.0	1855
Basp1-RA-mus	id=14	CAGCGGCGGCGGCAGTAGCGGCAGCGGCGACGGCGGTGGCGGCAGCGCTC	3	50	6.0	1855
Basp1-RA-mus	id=15	AGCGGCGGCGGCAGTAGCGGCAGCGGCGACGGCGGTGGCGGCAGCGCTCC	3	50	6.0	1855
Basp1-RA-mus	id=16	GCGGCGGCGGCAGTAGCGGCAGCGGCGACGGCGGTGGCGGCAGCGCTCCA	3	50	6.0	1855
Basp1-RA-mus	id=17	CGGCGGCGGCAGTAGCGGCAGCGGCGACGGCGGTGGCGGCAGCGCTCCAA	3	50	6.0	1855
Basp1-RA-mus	id=18	GGCGGCGGCAGTAGCGGCAGCGGCGACGGCGGTGGCGGCAGCGCTCCAAC	3	50	6.0	1855
Basp1-RA-mus	id=19	GCGGCGGCAGTAGCGGCAGCGGCGACGGCGGTGGCGGCAGCGCTCCAACT	4	50	8.0	1855
Basp1-RA-mus	id=20	CGGCGGCAGTAGCGGCAGCGGCGACGGCGGTGGCGGCAGCGCTCCAACTC	4	50	8.0	1855
Basp1-RA-mus	id=21	GGCGGCAGTAGCGGCAGCGGCGACGGCGGTGGCGGCAGCGCTCCAACTCG	4	50	8.0	1855
Basp1-RA-mus	id=22	GCGGCAGTAGCGGCAGCGGCGACGGCGGTGGCGGCAGCGCTCCAACTCGC	4	50	8.0	1855
Basp1-RA-mus	id=23	CGGCAGTAGCGGCAGCGGCGACGGCGGTGGCGGCAGCGCTCCAACTCGCT	5	50	10.0	1855
Basp1-RA-mus	id=24	GGCAGTAGCGGCAGCGGCGACGGCGGTGGCGGCAGCGCTCCAACTCGCTC	5	50	10.0	1855
Basp1-RA-mus	id=25	GCAGTAGCGGCAGCGGCGACGGCGGTGGCGGCAGCGCTCCAACTCGCTCC	5	50	10.0	1855
Basp1-RA-mus	id=26	CAGTAGCGGCAGCGGCGACGGCGGTGGCGGCAGCGCTCCAACTCGCTCCA	5	50	10.0	1855
Basp1-RA-mus	id=27	AGTAGCGGCAGCGGCGACGGCGGTGGCGGCAGCGCTCCAACTCGCTCCAC	5	50	10.0	1855
Basp1-RA-mus	id=28	GTAGCGGCAGCGGCGACGGCGGTGGCGGCAGCGCTCCAACTCGCTCCACG	5	50	10.0	1855
Basp1-RA-mus	id=29	TAGCGGCAGCGGCGACGGCGGTGGCGGCAGCGCTCCAACTCGCTCCACGC	5	50	10.0	1855
Basp1-RA-mus	id=30	AGCGGCAGCGGCGACGGCGGTGGCGGCAGCGCTCCAACTCGCTCCACGCT	5	50	10.0	1855
Basp1-RA-mus	id=31	GCGGCAGCGGCGACGGCGGTGGCGGCAGCGCTCCAACTCGCTCCACGCTC	5	50	10.0	1855
Basp1-RA-mus	id=32	CGGCAGCGGCGACGGCGGTGGCGGCAGCGCTCCAACTCGCTCCACGCTCC	5	50	10.0	1855
Basp1-RA-mus	id=33	GGCAGCGGCGACGGCGGTGGCGGCAGCGCTCCAACTCGCTCCACGCTCCG	5	50	10.0	1855
Basp1-RA-mus	id=34	GCAGCGGCGACGGCGGTGGCGGCAGCGCTCCAACTCGCTCCACGCTCCGG	5	50	10.0	1855
Basp1-RA-mus	id=35	CAGCGGCGACGGCGGTGGCGGCAGCGCTCCAACTCGCTCCACGCTCCGGG	5	50	10.0	1855
Basp1-RA-mus	id=36	AGCGGCGACGGCGGTGGCGGCAGCGCTCCAACTCGCTCCACGCTCCGGGC	5	50	10.0	1855
Basp1-RA-mus	id=37	GCGGCGACGGCGGTGGCGGCAGCGCTCCAACTCGCTCCACGCTCCGGGCT	6	50	12.0	1855
Basp1-RA-mus	id=38	CGGCGACGGCGGTGGCGGCAGCGCTCCAACTCGCTCCACGCTCCGGGCTC	6	50	12.0	1855
Basp1-RA-mus	id=39	GGCGACGGCGGTGGCGGCAGCGCTCCAACTCGCTCCACGCTCCGGGCTCC	6	50	12.0	1855
Basp1-RA-mus	id=40	GCGACGGCGGTGGCGGCAGCGCTCCAACTCGCTCCACGCTCCGGGCTCCG	6	50	12.0	1855
Basp1-RA-mus	id=41	CGACGGCGGTGGCGGCAGCGCTCCAACTCGCTCCACGCTCCGGGCTCCGC	6	50	12.0	1855
Basp1-RA-mus	id=42	GACGGCGGTGGCGGCAGCGCTCCAACTCGCTCCACGCTCCGGGCTCCGCC	6	50	12.0	1855
Basp1-RA-mus	id=43	ACGGCGGTGGCGGCAGCGCTCCAACTCGCTCCACGCTCCGGGCTCCGCCG	6	50	12.0	1855
Basp1-RA-mus	id=44	CGGCGGTGGCGGCAGCGCTCCAACTCGCTCCACGCTCCGGGCTCCGCCGT	7	50	14.0	1855
Basp1-RA-mus	id=45	GGCGGTGGCGGCAGCGCTCCAACTCGCTCCACGCTCCGGGCTCCGCCGTC	7	50	14.0	1855
Basp1-RA-mus	id=46	GCGGTGGCGGCAGCGCTCCAACTCGCTCCACGCTCCGGGCTCCGCCGTCG	7	50	14.0	1855
Basp1-RA-mus	id=47	CGGTGGCGGCAGCGCTCCAACTCGCTCCACGCTCCGGGCTCCGCCGTCGA	7	50	14.0	1855
Basp1-RA-mus	id=48	GGTGGCGGCAGCGCTCCAACTCGCTCCACGCTCCGGGCTCCGCCGTCGAG	7	50	14.0	1855
Basp1-RA-mus	id=49	GTGGCGGCAGCGCTCCAACTCGCTCCACGCTCCGGGCTCCGCCGTCGAGC	7	50	14.0	1855
Basp1-RA-mus	id=50	TGGCGGCAGCGCTCCAACTCGCTCCACGCTCCGGGCTCCGCCGTCGAGCC	7	50	14.0	1855
Basp1-RA-mus	id=51	GGCGGCAGCGCTCCAACTCGCTCCACGCTCCGGGCTCCGCCGTCGAGCCG	6	50	12.0	1855
Basp1-RA-mus	id=52	GCGGCAGCGCTCCAACTCGCTCCACGCTCCGGGCTCCGCCGTCGAGCCGG	6	50	12.0	1855
Basp1-RA-mus	id=53	CGGCAGCGCTCCAACTCGCTCCACGCTCCGGGCTCCGCCGTCGAGCCGGG	6	50	12.0	1855
Basp1-RA-mus	id=54	GGCAGCGCTCCAACTCGCTCCACGCTCCGGGCTCCGCCGTCGAGCCGGGA	6	50	12.0	1855
Basp1-RA-mus	id=55	GCAGCGCTCCAACTCGCTCCACGCTCCGGGCTCCGCCGTCGAGCCGGGAG	6	50	12.0	1855
Basp1-RA-mus	id=56	CAGCGCTCCAACTCGCTCCACGCTCCGGGCTCCGCCGTCGAGCCGGGAGA	6	50	12.0	1855
Basp1-RA-mus	id=57	AGCGCTCCAACTCGCTCCACGCTCCGGGCTCCGCCGTCGAGCCGGGAGAG	6	50	12.0	1855
Basp1-RA-mus	id=58	GCGCTCCAACTCGCTCCACGCTCCGGGCTCCGCCGTCGAGCCGGGAGAGA	6	50	12.0	1855
Basp1-RA-mus	id=59	CGCTCCAACTCGCTCCACGCTCCGGGCTCCGCCGTCGAGCCGGGAGAGAG	6	50	12.0	1855
Basp1-RA-mus	id=60	GCTCCAACTCGCTCCACGCTCCGGGCTCCGCCGTCGAGCCGGGAGAGAGA	6	50	12.0	1855
Basp1-RA-mus	id=61	CTCCAACTCGCTCCACGCTCCGGGCTCCGCCGTCGAGCCGGGAGAGAGAG	6	50	12.0	1855
Basp1-RA-mus	id=62	TCCAACTCGCTCCACGCTCCGGGCTCCGCCGTCGAGCCGGGAGAGAGAGA	6	50	12.0	1855
Basp1-RA-mus	id=63	CCAACTCGCTCCACGCTCCGGGCTCCGCCGTCGAGCCGGGAGAGAGAGAG	5	50	10.0	1855
Basp1-RA-mus	id=64	CAACTCGCTCCACGCTCCGGGCTCCGCCGTCGAGCCGGGAGAGAGAGAGC	5	50	10.0	1855
Basp1-RA-mus	id=65	AACTCGCTCCACGCTCCGGGCTCCGCCGTCGAGCCGGGAGAGAGAGAGCC	5	50	10.0	1855
Basp1-RA-mus	id=66	ACTCGCTCCACGCTCCGGGCTCCGCCGTCGAGCCGGGAGAGAGAGAGCCT	6	50	12.0	1855
Basp1-RA-mus	id=67	CTCGCTCCACGCTCCGGGCTCCGCCGTCGAGCCGGGAGAGAGAGAGCCTT	7	50	14.0	1855
Basp1-RA-mus	id=68	TCGCTCCACGCTCCGGGCTCCGCCGTCGAGCCGGGAGAGAGAGAGCCTTT	8	50	16.0	1855
Basp1-RA-mus	id=69	CGCTCCACGCTCCGGGCTCCGCCGTCGAGCCGGGAGAGAGAGAGCCTTTG	7	50	14.0	1855
Basp1-RA-mus	id=70	GCTCCACGCTCCGGGCTCCGCCGTCGAGCCGGGAGAGAGAGAGCCTTTGC	7	50	14.0	1855
Basp1-RA-mus	id=71	CTCCACGCTCCGGGCTCCGCCGTCGAGCCGGGAGAGAGAGAGCCTTTGCT	8	50	16.0	1855
Basp1-RA-mus	id=72	TCCACGCTCCGGGCTCCGCCGTCGAGCCGGGAGAGAGAGAGCCTTTGCTG	8	50	16.0	1855
Basp1-RA-mus	id=73	CCACGCTCCGGGCTCCGCCGTCGAGCCGGGAGAGAGAGAGCCTTTGCTGA	7	50	14.0	1855
Basp1-RA-mus	id=74	CACGCTCCGGGCTCCGCCGTCGAGCCGGGAGAGAGAGAGCCTTTGCTGAG	7	50	14.0	1855
Basp1-RA-mus	id=75	ACGCTCCGGGCTCCGCCGTCGAGCCGGGAGAGAGAGAGCCTTTGCTGAGC	7	50	14.0	1855
Basp1-RA-mus	id=76	CGCTCCGGGCTCCGCCGTCGAGCCGGGAGAGAGAGAGCCTTTGCTGAGCG	7	50	14.0	1855
Basp1-RA-mus	id=77	GCTCCGGGCTCCGCCGTCGAGCCGGGAGAGAGAGAGCCTTTGCTGAGCGA	7	50	14.0	1855
Basp1-RA-mus	id=78	CTCCGGGCTCCGCCGTCGAGCCGGGAGAGAGAGAGCCTTTGCTGAGCGAC	7	50	14.0	1855
Basp1-RA-mus	id=79	TCCGGGCTCCGCCGTCGAGCCGGGAGAGAGAGAGCCTTTGCTGAGCGACC	7	50	14.0	1855
Basp1-RA-mus	id=80	CCGGGCTCCGCCGTCGAGCCGGGAGAGAGAGAGCCTTTGCTGAGCGACCA	6	50	12.0	1855
Basp1-RA-mus	id=81	CGGGCTCCGCCGTCGAGCCGGGAGAGAGAGAGCCTTTGCTGAGCGACCAG	6	50	12.0	1855
Basp1-RA-mus	id=82	GGGCTCCGCCGTCGAGCCGGGAGAGAGAGAGCCTTTGCTGAGCGACCAGC	6	50	12.0	1855
Basp1-RA-mus	id=83	GGCTCCGCCGTCGAGCCGGGAGAGAGAGAGCCTTTGCTGAGCGACCAGCC	6	50	12.0	1855
Basp1-RA-mus	id=84	GCTCCGCCGTCGAGCCGGGAGAGAGAGAGCCTTTGCTGAGCGACCAGCCA	6	50	12.0	1855
Basp1-RA-mus	id=85	CTCCGCCGTCGAGCCGGGAGAGAGAGAGCCTTTGCTGAGCGACCAGCCAC	6	50	12.0	1855
Basp1-RA-mus	id=86	TCCGCCGTCGAGCCGGGAGAGAGAGAGCCTTTGCTGAGCGACCAGCCACC	6	50	12.0	1855
Basp1-RA-mus	id=87	CCGCCGTCGAGCCGGGAGAGAGAGAGCCTTTGCTGAGCGACCAGCCACCC	5	50	10.0	1855
Basp1-RA-mus	id=88	CGCCGTCGAGCCGGGAGAGAGAGAGCCTTTGCTGAGCGACCAGCCACCCG	5	50	10.0	1855
Basp1-RA-mus	id=89	GCCGTCGAGCCGGGAGAGAGAGAGCCTTTGCTGAGCGACCAGCCACCCGG	5	50	10.0	1855
Basp1-RA-mus	id=90	CCGTCGAGCCGGGAGAGAGAGAGCCTTTGCTGAGCGACCAGCCACCCGGC	5	50	10.0	1855
Basp1-RA-mus	id=91	CGTCGAGCCGGGAGAGAGAGAGCCTTTGCTGAGCGACCAGCCACCCGGCC	5	50	10.0	1855
Basp1-RA-mus	id=92	GTCGAGCCGGGAGAGAGAGAGCCTTTGCTGAGCGACCAGCCACCCGGCCG	5	50	10.0	1855
Basp1-RA-mus	id=93	TCGAGCCGGGAGAGAGAGAGCCTTTGCTGAGCGACCAGCCACCCGGCCGG	5	50	10.0	1855
Basp1-RA-mus	id=94	CGAGCCGGGAGAGAGAGAGCCTTTGCTGAGCGACCAGCCACCCGGCCGGA	4	50	8.0	1855
Basp1-RA-mus	id=95	GAGCCGGGAGAGAGAGAGCCTTTGCTGAGCGACCAGCCACCCGGCCGGAC	4	50	8.0	1855
Basp1-RA-mus	id=96	AGCCGGGAGAGAGAGAGCCTTTGCTGAGCGACCAGCCACCCGGCCGGACG	4	50	8.0	1855
Basp1-RA-mus	id=97	GCCGGGAGAGAGAGAGCCTTTGCTGAGCGACCAGCCACCCGGCCGGACGA	4	50	8.0	1855
Basp1-RA-mus	id=98	CCGGGAGAGAGAGAGCCTTTGCTGAGCGACCAGCCACCCGGCCGGACGAC	4	50	8.0	1855
Basp1-RA-mus	id=99	CGGGAGAGAGAGAGCCTTTGCTGAGCGACCAGCCACCCGGCCGGACGACA	4	50	8.0	1855
Basp1-RA-mus	id=100	GGGAGAGAGAGAGCCTTTGCTGAGCGACCAGCCACCCGGCCGGACGACAC	4	50	8.0	1855
Basp1-RA-mus	id=101	GGAGAGAGAGAGCCTTTGCTGAGCGACCAGCCACCCGGCCGGACGACACC	4	50	8.0	1855
Basp1-RA-mus	id=102	GAGAGAGAGAGCCTTTGCTGAGCGACCAGCCACCCGGCCGGACGACACCA	4	50	8.0	1855
Basp1-RA-mus	id=103	AGAGAGAGAGCCTTTGCTGAGCGACCAGCCACCCGGCCGGACGACACCAG	4	50	8.0	1855
Basp1-RA-mus	id=104	GAGAGAGAGCCTTTGCTGAGCGACCAGCCACCCGGCCGGACGACACCAGC	4	50	8.0	1855
Basp1-RA-mus	id=105	AGAGAGAGCCTTTGCTGAGCGACCAGCCACCCGGCCGGACGACACCAGCC	4	50	8.0	1855
Basp1-RA-mus	id=106	GAGAGAGCCTTTGCTGAGCGACCAGCCACCCGGCCGGACGACACCAGCCA	4	50	8.0	1855
Basp1-RA-mus	id=107	AGAGAGCCTTTGCTGAGCGACCAGCCACCCGGCCGGACGACACCAGCCAC	4	50	8.0	1855
Basp1-RA-mus	id=108	GAGAGCCTTTGCTGAGCGACCAGCCACCCGGCCGGACGACACCAGCCACC	4	50	8.0	1855
Basp1-RA-mus	id=109	AGAGCCTTTGCTGAGCGACCAGCCACCCGGCCGGACGACACCAGCCACCC	4	50	8.0	1855
Basp1-RA-mus	id=110	GAGCCTTTGCTGAGCGACCAGCCACCCGGCCGGACGACACCAGCCACCCG	4	50	8.0	1855
Basp1-RA-mus	id=111	AGCCTTTGCTGAGCGACCAGCCACCCGGCCGGACGACACCAGCCACCCGG	4	50	8.0	1855
Basp1-RA-mus	id=112	GCCTTTGCTGAGCGACCAGCCACCCGGCCGGACGACACCAGCCACCCGGG	4	50	8.0	1855
Basp1-RA-mus	id=113	CCTTTGCTGAGCGACCAGCCACCCGGCCGGACGACACCAGCCACCCGGGC	4	50	8.0	1855
Basp1-RA-mus	id=114	CTTTGCTGAGCGACCAGCCACCCGGCCGGACGACACCAGCCACCCGGGCC	4	50	8.0	1855
Basp1-RA-mus	id=115	TTTGCTGAGCGACCAGCCACCCGGCCGGACGACACCAGCCACCCGGGCCC	4	50	8.0	1855
Basp1-RA-mus	id=116	TTGCTGAGCGACCAGCCACCCGGCCGGACGACACCAGCCACCCGGGCCCC	3	50	6.0	1855
Basp1-RA-mus	id=117	TGCTGAGCGACCAGCCACCCGGCCGGACGACACCAGCCACCCGGGCCCCT	3	50	6.0	1855
Basp1-RA-mus	id=118	GCTGAGCGACCAGCCACCCGGCCGGACGACACCAGCCACCCGGGCCCCTT	3	50	6.0	1855
Basp1-RA-mus	id=119	CTGAGCGACCAGCCACCCGGCCGGACGACACCAGCCACCCGGGCCCCTTG	3	50	6.0	1855
Basp1-RA-mus	id=120	TGAGCGACCAGCCACCCGGCCGGACGACACCAGCCACCCGGGCCCCTTGG	3	50	6.0	1855
Basp1-RA-mus	id=121	GAGCGACCAGCCACCCGGCCGGACGACACCAGCCACCCGGGCCCCTTGGA	2	50	4.0	1855
Basp1-RA-mus	id=122	AGCGACCAGCCACCCGGCCGGACGACACCAGCCACCCGGGCCCCTTGGAG	2	50	4.0	1855
Basp1-RA-mus	id=123	GCGACCAGCCACCCGGCCGGACGACACCAGCCACCCGGGCCCCTTGGAGG	2	50	4.0	1855
Basp1-RA-mus	id=124	CGACCAGCCACCCGGCCGGACGACACCAGCCACCCGGGCCCCTTGGAGGC	2	50	4.0	1855
Basp1-RA-mus	id=125	GACCAGCCACCCGGCCGGACGACACCAGCCACCCGGGCCCCTTGGAGGCA	2	50	4.0	1855
Basp1-RA-mus	id=126	ACCAGCCACCCGGCCGGACGACACCAGCCACCCGGGCCCCTTGGAGGCAC	2	50	4.0	1855
Basp1-RA-mus	id=127	CCAGCCACCCGGCCGGACGACACCAGCCACCCGGGCCCCTTGGAGGCACC	2	50	4.0	1855
Basp1-RA-mus	id=128	CAGCCACCCGGCCGGACGACACCAGCCACCCGGGCCCCTTGGAGGCACCG	2	50	4.0	1855
Basp1-RA-mus	id=129	AGCCACCCGGCCGGACGACACCAGCCACCCGGGCCCCTTGGAGGCACCGC	2	50	4.0	1855
Basp1-RA-mus	id=130	GCCACCCGGCCGGACGACACCAGCCACCCGGGCCCCTTGGAGGCACCGCG	2	50	4.0	1855
Basp1-RA-mus	id=131	CCACCCGGCCGGACGACACCAGCCACCCGGGCCCCTTGGAGGCACCGCGC	2	50	4.0	1855
Basp1-RA-mus	id=132	CACCCGGCCGGACGACACCAGCCACCCGGGCCCCTTGGAGGCACCGCGCT	3	50	6.0	1855
Basp1-RA-mus	id=133	ACCCGGCCGGACGACACCAGCCACCCGGGCCCCTTGGAGGCACCGCGCTC	3	50	6.0	1855
Basp1-RA-mus	id=134	CCCGGCCGGACGACACCAGCCACCCGGGCCCCTTGGAGGCACCGCGCTCA	3	50	6.0	1855
Basp1-RA-mus	id=135	CCGGCCGGACGACACCAGCCACCCGGGCCCCTTGGAGGCACCGCGCTCAC	3	50	6.0	1855
Basp1-RA-mus	id=136	CGGCCGGACGACACCAGCCACCCGGGCCCCTTGGAGGCACCGCGCTCACC	3	50	6.0	1855
Basp1-RA-mus	id=137	GGCCGGACGACACCAGCCACCCGGGCCCCTTGGAGGCACCGCGCTCACCC	3	50	6.0	1855
Basp1-RA-mus	id=138	GCCGGACGACACCAGCCACCCGGGCCCCTTGGAGGCACCGCGCTCACCCA	3	50	6.0	1855
Basp1-RA-mus	id=139	CCGGACGACACCAGCCACCCGGGCCCCTTGGAGGCACCGCGCTCACCCAG	3	50	6.0	1855
Basp1-RA-mus	id=140	CGGACGACACCAGCCACCCGGGCCCCTTGGAGGCACCGCGCTCACCCAGG	3	50	6.0	1855
Basp1-RA-mus	id=141	GGACGACACCAGCCACCCGGGCCCCTTGGAGGCACCGCGCTCACCCAGGG	3	50	6.0	1855
Basp1-RA-mus	id=142	GACGACACCAGCCACCCGGGCCCCTTGGAGGCACCGCGCTCACCCAGGGC	3	50	6.0	1855
Basp1-RA-mus	id=143	ACGACACCAGCCACCCGGGCCCCTTGGAGGCACCGCGCTCACCCAGGGCC	3	50	6.0	1855
Basp1-RA-mus	id=144	CGACACCAGCCACCCGGGCCCCTTGGAGGCACCGCGCTCACCCAGGGCCG	3	50	6.0	1855
Basp1-RA-mus	id=145	GACACCAGCCACCCGGGCCCCTTGGAGGCACCGCGCTCACCCAGGGCCGC	3	50	6.0	1855
Basp1-RA-mus	id=146	ACACCAGCCACCCGGGCCCCTTGGAGGCACCGCGCTCACCCAGGGCCGCC	3	50	6.0	1855
Basp1-RA-mus	id=147	CACCAGCCACCCGGGCCCCTTGGAGGCACCGCGCTCACCCAGGGCCGCCA	3	50	6.0	1855
Basp1-RA-mus	id=148	ACCAGCCACCCGGGCCCCTTGGAGGCACCGCGCTCACCCAGGGCCGCCAC	3	50	6.0	1855
Basp1-RA-mus	id=149	CCAGCCACCCGGGCCCCTTGGAGGCACCGCGCTCACCCAGGGCCGCCACA	3	50	6.0	1855
Basp1-RA-mus	id=150	CAGCCACCCGGGCCCCTTGGAGGCACCGCGCTCACCCAGGGCCGCCACAG	3	50	6.0	1855
Basp1-RA-mus	id=151	AGCCACCCGGGCCCCTTGGAGGCACCGCGCTCACCCAGGGCCGCCACAGG	3	50	6.0	1855
Basp1-RA-mus	id=152	GCCACCCGGGCCCCTTGGAGGCACCGCGCTCACCCAGGGCCGCCACAGGC	3	50	6.0	1855
Basp1-RA-mus	id=153	CCACCCGGGCCCCTTGGAGGCACCGCGCTCACCCAGGGCCGCCACAGGCA	3	50	6.0	1855
Basp1-RA-mus	id=154	CACCCGGGCCCCTTGGAGGCACCGCGCTCACCCAGGGCCGCCACAGGCAC	3	50	6.0	1855
Basp1-RA-mus	id=155	ACCCGGGCCCCTTGGAGGCACCGCGCTCACCCAGGGCCGCCACAGGCACC	3	50	6.0	1855
Basp1-RA-mus	id=156	CCCGGGCCCCTTGGAGGCACCGCGCTCACCCAGGGCCGCCACAGGCACCC	3	50	6.0	1855
Basp1-RA-mus	id=157	CCGGGCCCCTTGGAGGCACCGCGCTCACCCAGGGCCGCCACAGGCACCCA	3	50	6.0	1855
Basp1-RA-mus	id=158	CGGGCCCCTTGGAGGCACCGCGCTCACCCAGGGCCGCCACAGGCACCCAA	3	50	6.0	1855
Basp1-RA-mus	id=159	GGGCCCCTTGGAGGCACCGCGCTCACCCAGGGCCGCCACAGGCACCCAAA	3	50	6.0	1855
Basp1-RA-mus	id=160	GGCCCCTTGGAGGCACCGCGCTCACCCAGGGCCGCCACAGGCACCCAAAG	3	50	6.0	1855
Basp1-RA-mus	id=161	GCCCCTTGGAGGCACCGCGCTCACCCAGGGCCGCCACAGGCACCCAAAGC	3	50	6.0	1855
Basp1-RA-mus	id=162	CCCCTTGGAGGCACCGCGCTCACCCAGGGCCGCCACAGGCACCCAAAGCC	3	50	6.0	1855
Basp1-RA-mus	id=163	CCCTTGGAGGCACCGCGCTCACCCAGGGCCGCCACAGGCACCCAAAGCCG	3	50	6.0	1855
Basp1-RA-mus	id=164	CCTTGGAGGCACCGCGCTCACCCAGGGCCGCCACAGGCACCCAAAGCCGA	3	50	6.0	1855
Basp1-RA-mus	id=165	CTTGGAGGCACCGCGCTCACCCAGGGCCGCCACAGGCACCCAAAGCCGAA	3	50	6.0	1855
Basp1-RA-mus	id=166	TTGGAGGCACCGCGCTCACCCAGGGCCGCCACAGGCACCCAAAGCCGAAC	3	50	6.0	1855
Basp1-RA-mus	id=167	TGGAGGCACCGCGCTCACCCAGGGCCGCCACAGGCACCCAAAGCCGAACT	3	50	6.0	1855
Basp1-RA-mus	id=168	GGAGGCACCGCGCTCACCCAGGGCCGCCACAGGCACCCAAAGCCGAACTC	2	50	4.0	1855
Basp1-RA-mus	id=169	GAGGCACCGCGCTCACCCAGGGCCGCCACAGGCACCCAAAGCCGAACTCC	2	50	4.0	1855
Basp1-RA-mus	id=170	AGGCACCGCGCTCACCCAGGGCCGCCACAGGCACCCAAAGCCGAACTCCA	2	50	4.0	1855
Basp1-RA-mus	id=171	GGCACCGCGCTCACCCAGGGCCGCCACAGGCACCCAAAGCCGAACTCCAA	2	50	4.0	1855
Basp1-RA-mus	id=172	GCACCGCGCTCACCCAGGGCCGCCACAGGCACCCAAAGCCGAACTCCAAG	2	50	4.0	1855
Basp1-RA-mus	id=173	CACCGCGCTCACCCAGGGCCGCCACAGGCACCCAAAGCCGAACTCCAAGA	2	50	4.0	1855
Basp1-RA-mus	id=174	ACCGCGCTCACCCAGGGCCGCCACAGGCACCCAAAGCCGAACTCCAAGAT	3	50	6.0	1855
Basp1-RA-mus	id=175	CCGCGCTCACCCAGGGCCGCCACAGGCACCCAAAGCCGAACTCCAAGATG	3	50	6.0	1855
Basp1-RA-mus	id=176	CGCGCTCACCCAGGGCCGCCACAGGCACCCAAAGCCGAACTCCAAGATGG	3	50	6.0	1855
Basp1-RA-mus	id=177	GCGCTCACCCAGGGCCGCCACAGGCACCCAAAGCCGAACTCCAAGATGGG	3	50	6.0	1855
Basp1-RA-mus	id=178	CGCTCACCCAGGGCCGCCACAGGCACCCAAAGCCGAACTCCAAGATGGGA	3	50	6.0	1855
Basp1-RA-mus	id=179	GCTCACCCAGGGCCGCCACAGGCACCCAAAGCCGAACTCCAAGATGGGAG	3	50	6.0	1855
Basp1-RA-mus	id=180	CTCACCCAGGGCCGCCACAGGCACCCAAAGCCGAACTCCAAGATGGGAGG	3	50	6.0	1855
Basp1-RA-mus	id=181	TCACCCAGGGCCGCCACAGGCACCCAAAGCCGAACTCCAAGATGGGAGGC	3	50	6.0	1855
Basp1-RA-mus	id=182	CACCCAGGGCCGCCACAGGCACCCAAAGCCGAACTCCAAGATGGGAGGCA	2	50	4.0	1855
Basp1-RA-mus	id=183	ACCCAGGGCCGCCACAGGCACCCAAAGCCGAACTCCAAGATGGGAGGCAA	2	50	4.0	1855
Basp1-RA-mus	id=184	CCCAGGGCCGCCACAGGCACCCAAAGCCGAACTCCAAGATGGGAGGCAAG	2	50	4.0	1855
Basp1-RA-mus	id=185	CCAGGGCCGCCACAGGCACCCAAAGCCGAACTCCAAGATGGGAGGCAAGC	2	50	4.0	1855
Basp1-RA-mus	id=186	CAGGGCCGCCACAGGCACCCAAAGCCGAACTCCAAGATGGGAGGCAAGCT	3	50	6.0	1855
Basp1-RA-mus	id=187	AGGGCCGCCACAGGCACCCAAAGCCGAACTCCAAGATGGGAGGCAAGCTG	3	50	6.0	1855
Basp1-RA-mus	id=188	GGGCCGCCACAGGCACCCAAAGCCGAACTCCAAGATGGGAGGCAAGCTGA	3	50	6.0	1855
Basp1-RA-mus	id=189	GGCCGCCACAGGCACCCAAAGCCGAACTCCAAGATGGGAGGCAAGCTGAG	3	50	6.0	1855
Basp1-RA-mus	id=190	GCCGCCACAGGCACCCAAAGCCGAACTCCAAGATGGGAGGCAAGCTGAGC	3	50	6.0	1855
Basp1-RA-mus	id=191	CCGCCACAGGCACCCAAAGCCGAACTCCAAGATGGGAGGCAAGCTGAGCA	3	50	6.0	1855
Basp1-RA-mus	id=192	CGCCACAGGCACCCAAAGCCGAACTCCAAGATGGGAGGCAAGCTGAGCAA	3	50	6.0	1855
Basp1-RA-mus	id=193	GCCACAGGCACCCAAAGCCGAACTCCAAGATGGGAGGCAAGCTGAGCAAG	3	50	6.0	1855
Basp1-RA-mus	id=194	CCACAGGCACCCAAAGCCGAACTCCAAGATGGGAGGCAAGCTGAGCAAGA	3	50	6.0	1855
Basp1-RA-mus	id=195	CACAGGCACCCAAAGCCGAACTCCAAGATGGGAGGCAAGCTGAGCAAGAA	3	50	6.0	1855
Basp1-RA-mus	id=196	ACAGGCACCCAAAGCCGAACTCCAAGATGGGAGGCAAGCTGAGCAAGAAG	3	50	6.0	1855
Basp1-RA-mus	id=197	CAGGCACCCAAAGCCGAACTCCAAGATGGGAGGCAAGCTGAGCAAGAAGA	3	50	6.0	1855
Basp1-RA-mus	id=198	AGGCACCCAAAGCCGAACTCCAAGATGGGAGGCAAGCTGAGCAAGAAGAA	3	50	6.0	1855
Basp1-RA-mus	id=199	GGCACCCAAAGCCGAACTCCAAGATGGGAGGCAAGCTGAGCAAGAAGAAG	3	50	6.0	1855
Basp1-RA-mus	id=200	GCACCCAAAGCCGAACTCCAAGATGGGAGGCAAGCTGAGCAAGAAGAAGA	3	50	6.0	1855
Basp1-RA-mus	id=201	CACCCAAAGCCGAACTCCAAGATGGGAGGCAAGCTGAGCAAGAAGAAGAA	3	50	6.0	1855
Basp1-RA-mus	id=202	ACCCAAAGCCGAACTCCAAGATGGGAGGCAAGCTGAGCAAGAAGAAGAAG	3	50	6.0	1855
Basp1-RA-mus	id=203	CCCAAAGCCGAACTCCAAGATGGGAGGCAAGCTGAGCAAGAAGAAGAAGG	3	50	6.0	1855
Basp1-RA-mus	id=204	CCAAAGCCGAACTCCAAGATGGGAGGCAAGCTGAGCAAGAAGAAGAAGGG	3	50	6.0	1855
Basp1-RA-mus	id=205	CAAAGCCGAACTCCAAGATGGGAGGCAAGCTGAGCAAGAAGAAGAAGGGC	3	50	6.0	1855
Basp1-RA-mus	id=206	AAAGCCGAACTCCAAGATGGGAGGCAAGCTGAGCAAGAAGAAGAAGGGCT	4	50	8.0	1855
Basp1-RA-mus	id=207	AAGCCGAACTCCAAGATGGGAGGCAAGCTGAGCAAGAAGAAGAAGGGCTA	4	50	8.0	1855
Basp1-RA-mus	id=208	AGCCGAACTCCAAGATGGGAGGCAAGCTGAGCAAGAAGAAGAAGGGCTAC	4	50	8.0	1855
Basp1-RA-mus	id=209	GCCGAACTCCAAGATGGGAGGCAAGCTGAGCAAGAAGAAGAAGGGCTACA	4	50	8.0	1855
Basp1-RA-mus	id=210	CCGAACTCCAAGATGGGAGGCAAGCTGAGCAAGAAGAAGAAGGGCTACAA	4	50	8.0	1855
Basp1-RA-mus	id=211	CGAACTCCAAGATGGGAGGCAAGCTGAGCAAGAAGAAGAAGGGCTACAAT	5	50	10.0	1855
Basp1-RA-mus	id=212	GAACTCCAAGATGGGAGGCAAGCTGAGCAAGAAGAAGAAGGGCTACAATG	5	50	10.0	1855
Basp1-RA-mus	id=213	AACTCCAAGATGGGAGGCAAGCTGAGCAAGAAGAAGAAGGGCTACAATGT	6	50	12.0	1855
Basp1-RA-mus	id=214	ACTCCAAGATGGGAGGCAAGCTGAGCAAGAAGAAGAAGGGCTACAATGTG	6	50	12.0	1855
Basp1-RA-mus	id=215	CTCCAAGATGGGAGGCAAGCTGAGCAAGAAGAAGAAGGGCTACAATGTGA	6	50	12.0	1855
Basp1-RA-mus	id=216	TCCAAGATGGGAGGCAAGCTGAGCAAGAAGAAGAAGGGCTACAATGTGAA	6	50	12.0	1855
Basp1-RA-mus	id=217	CCAAGATGGGAGGCAAGCTGAGCAAGAAGAAGAAGGGCTACAATGTGAAC	5	50	10.0	1855
Basp1-RA-mus	id=218	CAAGATGGGAGGCAAGCTGAGCAAGAAGAAGAAGGGCTACAATGTGAACG	5	50	10.0	1855
Basp1-RA-mus	id=219	AAGATGGGAGGCAAGCTGAGCAAGAAGAAGAAGGGCTACAATGTGAACGA	5	50	10.0	1855
Basp1-RA-mus	id=220	AGATGGGAGGCAAGCTGAGCAAGAAGAAGAAGGGCTACAATGTGAACGAC	5	50	10.0	1855
Basp1-RA-mus	id=221	GATGGGAGGCAAGCTGAGCAAGAAGAAGAAGGGCTACAATGTGAACGACG	5	50	10.0	1855
Basp1-RA-mus	id=222	ATGGGAGGCAAGCTGAGCAAGAAGAAGAAGGGCTACAATGTGAACGACGA	5	50	10.0	1855
Basp1-RA-mus	id=223	TGGGAGGCAAGCTGAGCAAGAAGAAGAAGGGCTACAATGTGAACGACGAG	5	50	10.0	1855
Basp1-RA-mus	id=224	GGGAGGCAAGCTGAGCAAGAAGAAGAAGGGCTACAATGTGAACGACGAGA	4	50	8.0	1855
Basp1-RA-mus	id=225	GGAGGCAAGCTGAGCAAGAAGAAGAAGGGCTACAATGTGAACGACGAGAA	4	50	8.0	1855
Basp1-RA-mus	id=226	GAGGCAAGCTGAGCAAGAAGAAGAAGGGCTACAATGTGAACGACGAGAAG	4	50	8.0	1855
Basp1-RA-mus	id=227	AGGCAAGCTGAGCAAGAAGAAGAAGGGCTACAATGTGAACGACGAGAAGG	4	50	8.0	1855
Basp1-RA-mus	id=228	GGCAAGCTGAGCAAGAAGAAGAAGGGCTACAATGTGAACGACGAGAAGGC	4	50	8.0	1855
Basp1-RA-mus	id=229	GCAAGCTGAGCAAGAAGAAGAAGGGCTACAATGTGAACGACGAGAAGGCC	4	50	8.0	1855
Basp1-RA-mus	id=230	CAAGCTGAGCAAGAAGAAGAAGGGCTACAATGTGAACGACGAGAAGGCCA	4	50	8.0	1855
Basp1-RA-mus	id=231	AAGCTGAGCAAGAAGAAGAAGGGCTACAATGTGAACGACGAGAAGGCCAA	4	50	8.0	1855
Basp1-RA-mus	id=232	AGCTGAGCAAGAAGAAGAAGGGCTACAATGTGAACGACGAGAAGGCCAAG	4	50	8.0	1855
Basp1-RA-mus	id=233	GCTGAGCAAGAAGAAGAAGGGCTACAATGTGAACGACGAGAAGGCCAAGG	4	50	8.0	1855
Basp1-RA-mus	id=234	CTGAGCAAGAAGAAGAAGGGCTACAATGTGAACGACGAGAAGGCCAAGGA	4	50	8.0	1855
Basp1-RA-mus	id=235	TGAGCAAGAAGAAGAAGGGCTACAATGTGAACGACGAGAAGGCCAAGGAC	4	50	8.0	1855
Basp1-RA-mus	id=236	GAGCAAGAAGAAGAAGGGCTACAATGTGAACGACGAGAAGGCCAAGGACA	3	50	6.0	1855
Basp1-RA-mus	id=237	AGCAAGAAGAAGAAGGGCTACAATGTGAACGACGAGAAGGCCAAGGACAA	3	50	6.0	1855
Basp1-RA-mus	id=238	GCAAGAAGAAGAAGGGCTACAATGTGAACGACGAGAAGGCCAAGGACAAA	3	50	6.0	1855
Basp1-RA-mus	id=239	CAAGAAGAAGAAGGGCTACAATGTGAACGACGAGAAGGCCAAGGACAAAG	3	50	6.0	1855
Basp1-RA-mus	id=240	AAGAAGAAGAAGGGCTACAATGTGAACGACGAGAAGGCCAAGGACAAAGA	3	50	6.0	1855
Basp1-RA-mus	id=241	AGAAGAAGAAGGGCTACAATGTGAACGACGAGAAGGCCAAGGACAAAGAC	3	50	6.0	1855
Basp1-RA-mus	id=242	GAAGAAGAAGGGCTACAATGTGAACGACGAGAAGGCCAAGGACAAAGACA	3	50	6.0	1855
Basp1-RA-mus	id=243	AAGAAGAAGGGCTACAATGTGAACGACGAGAAGGCCAAGGACAAAGACAA	3	50	6.0	1855
Basp1-RA-mus	id=244	AGAAGAAGGGCTACAATGTGAACGACGAGAAGGCCAAGGACAAAGACAAG	3	50	6.0	1855
Basp1-RA-mus	id=245	GAAGAAGGGCTACAATGTGAACGACGAGAAGGCCAAGGACAAAGACAAGA	3	50	6.0	1855
Basp1-RA-mus	id=246	AAGAAGGGCTACAATGTGAACGACGAGAAGGCCAAGGACAAAGACAAGAA	3	50	6.0	1855
Basp1-RA-mus	id=247	AGAAGGGCTACAATGTGAACGACGAGAAGGCCAAGGACAAAGACAAGAAG	3	50	6.0	1855
Basp1-RA-mus	id=248	GAAGGGCTACAATGTGAACGACGAGAAGGCCAAGGACAAAGACAAGAAGG	3	50	6.0	1855
Basp1-RA-mus	id=249	AAGGGCTACAATGTGAACGACGAGAAGGCCAAGGACAAAGACAAGAAGGC	3	50	6.0	1855
Basp1-RA-mus	id=250	AGGGCTACAATGTGAACGACGAGAAGGCCAAGGACAAAGACAAGAAGGCC	3	50	6.0	1855
Basp1-RA-mus	id=251	GGGCTACAATGTGAACGACGAGAAGGCCAAGGACAAAGACAAGAAGGCCG	3	50	6.0	1855
Basp1-RA-mus	id=252	GGCTACAATGTGAACGACGAGAAGGCCAAGGACAAAGACAAGAAGGCCGA	3	50	6.0	1855
Basp1-RA-mus	id=253	GCTACAATGTGAACGACGAGAAGGCCAAGGACAAAGACAAGAAGGCCGAA	3	50	6.0	1855
Basp1-RA-mus	id=254	CTACAATGTGAACGACGAGAAGGCCAAGGACAAAGACAAGAAGGCCGAAG	3	50	6.0	1855
Basp1-RA-mus	id=255	TACAATGTGAACGACGAGAAGGCCAAGGACAAAGACAAGAAGGCCGAAGG	3	50	6.0	1855
Basp1-RA-mus	id=256	ACAATGTGAACGACGAGAAGGCCAAGGACAAAGACAAGAAGGCCGAAGGC	2	50	4.0	1855
Basp1-RA-mus	id=257	CAATGTGAACGACGAGAAGGCCAAGGACAAAGACAAGAAGGCCGAAGGCG	2	50	4.0	1855
Basp1-RA-mus	id=258	AATGTGAACGACGAGAAGGCCAAGGACAAAGACAAGAAGGCCGAAGGCGC	2	50	4.0	1855
Basp1-RA-mus	id=259	ATGTGAACGACGAGAAGGCCAAGGACAAAGACAAGAAGGCCGAAGGCGCG	2	50	4.0	1855
Basp1-RA-mus	id=260	TGTGAACGACGAGAAGGCCAAGGACAAAGACAAGAAGGCCGAAGGCGCGG	2	50	4.0	1855
Basp1-RA-mus	id=261	GTGAACGACGAGAAGGCCAAGGACAAAGACAAGAAGGCCGAAGGCGCGGG	1	50	2.0	1855
Basp1-RA-mus	id=262	TGAACGACGAGAAGGCCAAGGACAAAGACAAGAAGGCCGAAGGCGCGGGC	1	50	2.0	1855
Basp1-RA-mus	id=263	GAACGACGAGAAGGCCAAGGACAAAGACAAGAAGGCCGAAGGCGCGGGCA	0	50	0.0	1855
Basp1-RA-mus	id=264	AACGACGAGAAGGCCAAGGACAAAGACAAGAAGGCCGAAGGCGCGGGCAC	0	50	0.0	1855
Basp1-RA-mus	id=265	ACGACGAGAAGGCCAAGGACAAAGACAAGAAGGCCGAAGGCGCGGGCACC	0	50	0.0	1855
Basp1-RA-mus	id=266	CGACGAGAAGGCCAAGGACAAAGACAAGAAGGCCGAAGGCGCGGGCACCG	0	50	0.0	1855
Basp1-RA-mus	id=267	GACGAGAAGGCCAAGGACAAAGACAAGAAGGCCGAAGGCGCGGGCACCGA	0	50	0.0	1855
Basp1-RA-mus	id=268	ACGAGAAGGCCAAGGACAAAGACAAGAAGGCCGAAGGCGCGGGCACCGAG	0	50	0.0	1855
Basp1-RA-mus	id=269	CGAGAAGGCCAAGGACAAAGACAAGAAGGCCGAAGGCGCGGGCACCGAGG	0	50	0.0	1855
Basp1-RA-mus	id=270	GAGAAGGCCAAGGACAAAGACAAGAAGGCCGAAGGCGCGGGCACCGAGGA	0	50	0.0	1855
Basp1-RA-mus	id=271	AGAAGGCCAAGGACAAAGACAAGAAGGCCGAAGGCGCGGGCACCGAGGAG	0	50	0.0	1855
Basp1-RA-mus	id=272	GAAGGCCAAGGACAAAGACAAGAAGGCCGAAGGCGCGGGCACCGAGGAGG	0	50	0.0	1855
Basp1-RA-mus	id=273	AAGGCCAAGGACAAAGACAAGAAGGCCGAAGGCGCGGGCACCGAGGAGGA	0	50	0.0	1855
Basp1-RA-mus	id=274	AGGCCAAGGACAAAGACAAGAAGGCCGAAGGCGCGGGCACCGAGGAGGAG	0	50	0.0	1855
Basp1-RA-mus	id=275	GGCCAAGGACAAAGACAAGAAGGCCGAAGGCGCGGGCACCGAGGAGGAGG	0	50	0.0	1855
Basp1-RA-mus	id=276	GCCAAGGACAAAGACAAGAAGGCCGAAGGCGCGGGCACCGAGGAGGAGGG	0	50	0.0	1855
Basp1-RA-mus	id=277	CCAAGGACAAAGACAAGAAGGCCGAAGGCGCGGGCACCGAGGAGGAGGGG	0	50	0.0	1855
Basp1-RA-mus	id=278	CAAGGACAAAGACAAGAAGGCCGAAGGCGCGGGCACCGAGGAGGAGGGGA	0	50	0.0	1855
Basp1-RA-mus	id=279	AAGGACAAAGACAAGAAGGCCGAAGGCGCGGGCACCGAGGAGGAGGGGAC	0	50	0.0	1855
Basp1-RA-mus	id=280	AGGACAAAGACAAGAAGGCCGAAGGCGCGGGCACCGAGGAGGAGGGGACC	0	50	0.0	1855
Basp1-RA-mus	id=281	GGACAAAGACAAGAAGGCCGAAGGCGCGGGCACCGAGGAGGAGGGGACCC	0	50	0.0	1855
Basp1-RA-mus	id=282	GACAAAGACAAGAAGGCCGAAGGCGCGGGCACCGAGGAGGAGGGGACCCC	0	50	0.0	1855
Basp1-RA-mus	id=283	ACAAAGACAAGAAGGCCGAAGGCGCGGGCACCGAGGAGGAGGGGACCCCG	0	50	0.0	1855
Basp1-RA-mus	id=284	CAAAGACAAGAAGGCCGAAGGCGCGGGCACCGAGGAGGAGGGGACCCCGA	0	50	0.0	1855
Basp1-RA-mus	id=285	AAAGACAAGAAGGCCGAAGGCGCGGGCACCGAGGAGGAGGGGACCCCGAA	0	50	0.0	1855
Basp1-RA-mus	id=286	AAGACAAGAAGGCCGAAGGCGCGGGCACCGAGGAGGAGGGGACCCCGAAG	0	50	0.0	1855
Basp1-RA-mus	id=287	AGACAAGAAGGCCGAAGGCGCGGGCACCGAGGAGGAGGGGACCCCGAAGG	0	50	0.0	1855
Basp1-RA-mus	id=288	GACAAGAAGGCCGAAGGCGCGGGCACCGAGGAGGAGGGGACCCCGAAGGA	0	50	0.0	1855
Basp1-RA-mus	id=289	ACAAGAAGGCCGAAGGCGCGGGCACCGAGGAGGAGGGGACCCCGAAGGAG	0	50	0.0	1855
Basp1-RA-mus	id=290	CAAGAAGGCCGAAGGCGCGGGCACCGAGGAGGAGGGGACCCCGAAGGAGA	0	50	0.0	1855
Basp1-RA-mus	id=291	AAGAAGGCCGAAGGCGCGGGCACCGAGGAGGAGGGGACCCCGAAGGAGAG	0	50	0.0	1855
Basp1-RA-mus	id=292	AGAAGGCCGAAGGCGCGGGCACCGAGGAGGAGGGGACCCCGAAGGAGAGC	0	50	0.0	1855
Basp1-RA-mus	id=293	GAAGGCCGAAGGCGCGGGCACCGAGGAGGAGGGGACCCCGAAGGAGAGCG	0	50	0.0	1855
Basp1-RA-mus	id=294	AAGGCCGAAGGCGCGGGCACCGAGGAGGAGGGGACCCCGAAGGAGAGCGA	0	50	0.0	1855
Basp1-RA-mus	id=295	AGGCCGAAGGCGCGGGCACCGAGGAGGAGGGGACCCCGAAGGAGAGCGAA	0	50	0.0	1855
Basp1-RA-mus	id=296	GGCCGAAGGCGCGGGCACCGAGGAGGAGGGGACCCCGAAGGAGAGCGAAC	0	50	0.0	1855
Basp1-RA-mus	id=297	GCCGAAGGCGCGGGCACCGAGGAGGAGGGGACCCCGAAGGAGAGCGAACC	0	50	0.0	1855
Basp1-RA-mus	id=298	CCGAAGGCGCGGGCACCGAGGAGGAGGGGACCCCGAAGGAGAGCGAACCC	0	50	0.0	1855
Basp1-RA-mus	id=299	CGAAGGCGCGGGCACCGAGGAGGAGGGGACCCCGAAGGAGAGCGAACCCC	0	50	0.0	1855
Basp1-RA-mus	id=300	GAAGGCGCGGGCACCGAGGAGGAGGGGACCCCGAAGGAGAGCGAACCCCA	0	50	0.0	1855
Basp1-RA-mus	id=301	AAGGCGCGGGCACCGAGGAGGAGGGGACCCCGAAGGAGAGCGAACCCCAG	0	50	0.0	1855
Basp1-RA-mus	id=302	AGGCGCGGGCACCGAGGAGGAGGGGACCCCGAAGGAGAGCGAACCCCAGG	0	50	0.0	1855
Basp1-RA-mus	id=303	GGCGCGGGCACCGAGGAGGAGGGGACCCCGAAGGAGAGCGAACCCCAGGC	0	50	0.0	1855
Basp1-RA-mus	id=304	GCGCGGGCACCGAGGAGGAGGGGACCCCGAAGGAGAGCGAACCCCAGGCG	0	50	0.0	1855
Basp1-RA-mus	id=305	CGCGGGCACCGAGGAGGAGGGGACCCCGAAGGAGAGCGAACCCCAGGCGG	0	50	0.0	1855
Basp1-RA-mus	id=306	GCGGGCACCGAGGAGGAGGGGACCCCGAAGGAGAGCGAACCCCAGGCGGC	0	50	0.0	1855
Basp1-RA-mus	id=307	CGGGCACCGAGGAGGAGGGGACCCCGAAGGAGAGCGAACCCCAGGCGGCC	0	50	0.0	1855
Basp1-RA-mus	id=308	GGGCACCGAGGAGGAGGGGACCCCGAAGGAGAGCGAACCCCAGGCGGCCG	0	50	0.0	1855
Basp1-RA-mus	id=309	GGCACCGAGGAGGAGGGGACCCCGAAGGAGAGCGAACCCCAGGCGGCCGC	0	50	0.0	1855
Basp1-RA-mus	id=310	GCACCGAGGAGGAGGGGACCCCGAAGGAGAGCGAACCCCAGGCGGCCGCC	0	50	0.0	1855
Basp1-RA-mus	id=311	CACCGAGGAGGAGGGGACCCCGAAGGAGAGCGAACCCCAGGCGGCCGCCG	0	50	0.0	1855
Basp1-RA-mus	id=312	ACCGAGGAGGAGGGGACCCCGAAGGAGAGCGAACCCCAGGCGGCCGCCGA	0	50	0.0	1855
Basp1-RA-mus	id=313	CCGAGGAGGAGGGGACCCCGAAGGAGAGCGAACCCCAGGCGGCCGCCGAC	0	50	0.0	1855
Basp1-RA-mus	id=314	CGAGGAGGAGGGGACCCCGAAGGAGAGCGAACCCCAGGCGGCCGCCGACG	0	50	0.0	1855
Basp1-RA-mus	id=315	GAGGAGGAGGGGACCCCGAAGGAGAGCGAACCCCAGGCGGCCGCCGACGC	0	50	0.0	1855
Basp1-RA-mus	id=316	AGGAGGAGGGGACCCCGAAGGAGAGCGAACCCCAGGCGGCCGCCGACGCC	0	50	0.0	1855
Basp1-RA-mus	id=317	GGAGGAGGGGACCCCGAAGGAGAGCGAACCCCAGGCGGCCGCCGACGCCA	0	50	0.0	1855
Basp1-RA-mus	id=318	GAGGAGGGGACCCCGAAGGAGAGCGAACCCCAGGCGGCCGCCGACGCCAC	0	50	0.0	1855
Basp1-RA-mus	id=319	AGGAGGGGACCCCGAAGGAGAGCGAACCCCAGGCGGCCGCCGACGCCACC	0	50	0.0	1855
Basp1-RA-mus	id=320	GGAGGGGACCCCGAAGGAGAGCGAACCCCAGGCGGCCGCCGACGCCACCG	0	50	0.0	1855
Basp1-RA-mus	id=321	GAGGGGACCCCGAAGGAGAGCGAACCCCAGGCGGCCGCCGACGCCACCGA	0	50	0.0	1855
Basp1-RA-mus	id=322	AGGGGACCCCGAAGGAGAGCGAACCCCAGGCGGCCGCCGACGCCACCGAG	0	50	0.0	1855
Basp1-RA-mus	id=323	GGGGACCCCGAAGGAGAGCGAACCCCAGGCGGCCGCCGACGCCACCGAGG	0	50	0.0	1855
Basp1-RA-mus	id=324	GGGACCCCGAAGGAGAGCGAACCCCAGGCGGCCGCCGACGCCACCGAGGT	1	50	2.0	1855
Basp1-RA-mus	id=325	GGACCCCGAAGGAGAGCGAACCCCAGGCGGCCGCCGACGCCACCGAGGTC	1	50	2.0	1855
Basp1-RA-mus	id=326	GACCCCGAAGGAGAGCGAACCCCAGGCGGCCGCCGACGCCACCGAGGTCA	1	50	2.0	1855
Basp1-RA-mus	id=327	ACCCCGAAGGAGAGCGAACCCCAGGCGGCCGCCGACGCCACCGAGGTCAA	1	50	2.0	1855
Basp1-RA-mus	id=328	CCCCGAAGGAGAGCGAACCCCAGGCGGCCGCCGACGCCACCGAGGTCAAG	1	50	2.0	1855
Basp1-RA-mus	id=329	CCCGAAGGAGAGCGAACCCCAGGCGGCCGCCGACGCCACCGAGGTCAAGG	1	50	2.0	1855
Basp1-RA-mus	id=330	CCGAAGGAGAGCGAACCCCAGGCGGCCGCCGACGCCACCGAGGTCAAGGA	1	50	2.0	1855
Basp1-RA-mus	id=331	CGAAGGAGAGCGAACCCCAGGCGGCCGCCGACGCCACCGAGGTCAAGGAG	1	50	2.0	1855
Basp1-RA-mus	id=332	GAAGGAGAGCGAACCCCAGGCGGCCGCCGACGCCACCGAGGTCAAGGAGA	1	50	2.0	1855
Basp1-RA-mus	id=333	AAGGAGAGCGAACCCCAGGCGGCCGCCGACGCCACCGAGGTCAAGGAGAG	1	50	2.0	1855
Basp1-RA-mus	id=334	AGGAGAGCGAACCCCAGGCGGCCGCCGACGCCACCGAGGTCAAGGAGAGC	1	50	2.0	1855
Basp1-RA-mus	id=335	GGAGAGCGAACCCCAGGCGGCCGCCGACGCCACCGAGGTCAAGGAGAGCA	1	50	2.0	1855
Basp1-RA-mus	id=336	GAGAGCGAACCCCAGGCGGCCGCCGACGCCACCGAGGTCAAGGAGAGCAC	1	50	2.0	1855
Basp1-RA-mus	id=337	AGAGCGAACCCCAGGCGGCCGCCGACGCCACCGAGGTCAAGGAGAGCACG	1	50	2.0	1855
Basp1-RA-mus	id=338	GAGCGAACCCCAGGCGGCCGCCGACGCCACCGAGGTCAAGGAGAGCACGG	1	50	2.0	1855
Basp1-RA-mus	id=339	AGCGAACCCCAGGCGGCCGCCGACGCCACCGAGGTCAAGGAGAGCACGGA	1	50	2.0	1855
Basp1-RA-mus	id=340	GCGAACCCCAGGCGGCCGCCGACGCCACCGAGGTCAAGGAGAGCACGGAG	1	50	2.0	1855
Basp1-RA-mus	id=341	CGAACCCCAGGCGGCCGCCGACGCCACCGAGGTCAAGGAGAGCACGGAGG	1	50	2.0	1855
Basp1-RA-mus	id=342	GAACCCCAGGCGGCCGCCGACGCCACCGAGGTCAAGGAGAGCACGGAGGA	1	50	2.0	1855
Basp1-RA-mus	id=343	AACCCCAGGCGGCCGCCGACGCCACCGAGGTCAAGGAGAGCACGGAGGAG	1	50	2.0	1855
Basp1-RA-mus	id=344	ACCCCAGGCGGCCGCCGACGCCACCGAGGTCAAGGAGAGCACGGAGGAGA	1	50	2.0	1855
Basp1-RA-mus	id=345	CCCCAGGCGGCCGCCGACGCCACCGAGGTCAAGGAGAGCACGGAGGAGAA	1	50	2.0	1855
Basp1-RA-mus	id=346	CCCAGGCGGCCGCCGACGCCACCGAGGTCAAGGAGAGCACGGAGGAGAAG	1	50	2.0	1855
Basp1-RA-mus	id=347	CCAGGCGGCCGCCGACGCCACCGAGGTCAAGGAGAGCACGGAGGAGAAGC	1	50	2.0	1855
Basp1-RA-mus	id=348	CAGGCGGCCGCCGACGCCACCGAGGTCAAGGAGAGCACGGAGGAGAAGCC	1	50	2.0	1855
Basp1-RA-mus	id=349	AGGCGGCCGCCGACGCCACCGAGGTCAAGGAGAGCACGGAGGAGAAGCCC	1	50	2.0	1855
Basp1-RA-mus	id=350	GGCGGCCGCCGACGCCACCGAGGTCAAGGAGAGCACGGAGGAGAAGCCCA	1	50	2.0	1855
Basp1-RA-mus	id=351	GCGGCCGCCGACGCCACCGAGGTCAAGGAGAGCACGGAGGAGAAGCCCAA	1	50	2.0	1855
Basp1-RA-mus	id=352	CGGCCGCCGACGCCACCGAGGTCAAGGAGAGCACGGAGGAGAAGCCCAAG	1	50	2.0	1855
Basp1-RA-mus	id=353	GGCCGCCGACGCCACCGAGGTCAAGGAGAGCACGGAGGAGAAGCCCAAGG	1	50	2.0	1855
Basp1-RA-mus	id=354	GCCGCCGACGCCACCGAGGTCAAGGAGAGCACGGAGGAGAAGCCCAAGGA	1	50	2.0	1855
Basp1-RA-mus	id=355	CCGCCGACGCCACCGAGGTCAAGGAGAGCACGGAGGAGAAGCCCAAGGAC	1	50	2.0	1855
Basp1-RA-mus	id=356	CGCCGACGCCACCGAGGTCAAGGAGAGCACGGAGGAGAAGCCCAAGGACG	1	50	2.0	1855
Basp1-RA-mus	id=357	GCCGACGCCACCGAGGTCAAGGAGAGCACGGAGGAGAAGCCCAAGGACGC	1	50	2.0	1855
Basp1-RA-mus	id=358	CCGACGCCACCGAGGTCAAGGAGAGCACGGAGGAGAAGCCCAAGGACGCG	1	50	2.0	1855
Basp1-RA-mus	id=359	CGACGCCACCGAGGTCAAGGAGAGCACGGAGGAGAAGCCCAAGGACGCGG	1	50	2.0	1855
Basp1-RA-mus	id=360	GACGCCACCGAGGTCAAGGAGAGCACGGAGGAGAAGCCCAAGGACGCGGC	1	50	2.0	1855
Basp1-RA-mus	id=361	ACGCCACCGAGGTCAAGGAGAGCACGGAGGAGAAGCCCAAGGACGCGGCG	1	50	2.0	1855
Basp1-RA-mus	id=362	CGCCACCGAGGTCAAGGAGAGCACGGAGGAGAAGCCCAAGGACGCGGCGG	1	50	2.0	1855
Basp1-RA-mus	id=363	GCCACCGAGGTCAAGGAGAGCACGGAGGAGAAGCCCAAGGACGCGGCGGA	1	50	2.0	1855
Basp1-RA-mus	id=364	CCACCGAGGTCAAGGAGAGCACGGAGGAGAAGCCCAAGGACGCGGCGGAC	1	50	2.0	1855
Basp1-RA-mus	id=365	CACCGAGGTCAAGGAGAGCACGGAGGAGAAGCCCAAGGACGCGGCGGACG	1	50	2.0	1855
Basp1-RA-mus	id=366	ACCGAGGTCAAGGAGAGCACGGAGGAGAAGCCCAAGGACGCGGCGGACGG	1	50	2.0	1855
Basp1-RA-mus	id=367	CCGAGGTCAAGGAGAGCACGGAGGAGAAGCCCAAGGACGCGGCGGACGGC	1	50	2.0	1855
Basp1-RA-mus	id=368	CGAGGTCAAGGAGAGCACGGAGGAGAAGCCCAAGGACGCGGCGGACGGCG	1	50	2.0	1855
Basp1-RA-mus	id=369	GAGGTCAAGGAGAGCACGGAGGAGAAGCCCAAGGACGCGGCGGACGGCGA	1	50	2.0	1855
Basp1-RA-mus	id=370	AGGTCAAGGAGAGCACGGAGGAGAAGCCCAAGGACGCGGCGGACGGCGAG	1	50	2.0	1855
Basp1-RA-mus	id=371	GGTCAAGGAGAGCACGGAGGAGAAGCCCAAGGACGCGGCGGACGGCGAGG	1	50	2.0	1855
Basp1-RA-mus	id=372	GTCAAGGAGAGCACGGAGGAGAAGCCCAAGGACGCGGCGGACGGCGAGGC	1	50	2.0	1855
Basp1-RA-mus	id=373	TCAAGGAGAGCACGGAGGAGAAGCCCAAGGACGCGGCGGACGGCGAGGCC	1	50	2.0	1855
Basp1-RA-mus	id=374	CAAGGAGAGCACGGAGGAGAAGCCCAAGGACGCGGCGGACGGCGAGGCCA	0	50	0.0	1855
Basp1-RA-mus	id=375	AAGGAGAGCACGGAGGAGAAGCCCAAGGACGCGGCGGACGGCGAGGCCAA	0	50	0.0	1855
Basp1-RA-mus	id=376	AGGAGAGCACGGAGGAGAAGCCCAAGGACGCGGCGGACGGCGAGGCCAAG	0	50	0.0	1855
Basp1-RA-mus	id=377	GGAGAGCACGGAGGAGAAGCCCAAGGACGCGGCGGACGGCGAGGCCAAGG	0	50	0.0	1855
Basp1-RA-mus	id=378	GAGAGCACGGAGGAGAAGCCCAAGGACGCGGCGGACGGCGAGGCCAAGGC	0	50	0.0	1855
Basp1-RA-mus	id=379	AGAGCACGGAGGAGAAGCCCAAGGACGCGGCGGACGGCGAGGCCAAGGCA	0	50	0.0	1855
Basp1-RA-mus	id=380	GAGCACGGAGGAGAAGCCCAAGGACGCGGCGGACGGCGAGGCCAAGGCAG	0	50	0.0	1855
Basp1-RA-mus	id=381	AGCACGGAGGAGAAGCCCAAGGACGCGGCGGACGGCGAGGCCAAGGCAGA	0	50	0.0	1855
Basp1-RA-mus	id=382	GCACGGAGGAGAAGCCCAAGGACGCGGCGGACGGCGAGGCCAAGGCAGAG	0	50	0.0	1855
Basp1-RA-mus	id=383	CACGGAGGAGAAGCCCAAGGACGCGGCGGACGGCGAGGCCAAGGCAGAGG	0	50	0.0	1855
Basp1-RA-mus	id=384	ACGGAGGAGAAGCCCAAGGACGCGGCGGACGGCGAGGCCAAGGCAGAGGA	0	50	0.0	1855
Basp1-RA-mus	id=385	CGGAGGAGAAGCCCAAGGACGCGGCGGACGGCGAGGCCAAGGCAGAGGAG	0	50	0.0	1855
Basp1-RA-mus	id=386	GGAGGAGAAGCCCAAGGACGCGGCGGACGGCGAGGCCAAGGCAGAGGAGA	0	50	0.0	1855
Basp1-RA-mus	id=387	GAGGAGAAGCCCAAGGACGCGGCGGACGGCGAGGCCAAGGCAGAGGAGAA	0	50	0.0	1855
Basp1-RA-mus	id=388	AGGAGAAGCCCAAGGACGCGGCGGACGGCGAGGCCAAGGCAGAGGAGAAG	0	50	0.0	1855
Basp1-RA-mus	id=389	GGAGAAGCCCAAGGACGCGGCGGACGGCGAGGCCAAGGCAGAGGAGAAGG	0	50	0.0	1855
Basp1-RA-mus	id=390	GAGAAGCCCAAGGACGCGGCGGACGGCGAGGCCAAGGCAGAGGAGAAGGA	0	50	0.0	1855
Basp1-RA-mus	id=391	AGAAGCCCAAGGACGCGGCGGACGGCGAGGCCAAGGCAGAGGAGAAGGAG	0	50	0.0	1855
Basp1-RA-mus	id=392	GAAGCCCAAGGACGCGGCGGACGGCGAGGCCAAGGCAGAGGAGAAGGAGG	0	50	0.0	1855
Basp1-RA-mus	id=393	AAGCCCAAGGACGCGGCGGACGGCGAGGCCAAGGCAGAGGAGAAGGAGGC	0	50	0.0	1855
Basp1-RA-mus	id=394	AGCCCAAGGACGCGGCGGACGGCGAGGCCAAGGCAGAGGAGAAGGAGGCC	0	50	0.0	1855
Basp1-RA-mus	id=395	GCCCAAGGACGCGGCGGACGGCGAGGCCAAGGCAGAGGAGAAGGAGGCCG	0	50	0.0	1855
Basp1-RA-mus	id=396	CCCAAGGACGCGGCGGACGGCGAGGCCAAGGCAGAGGAGAAGGAGGCCGA	0	50	0.0	1855
Basp1-RA-mus	id=397	CCAAGGACGCGGCGGACGGCGAGGCCAAGGCAGAGGAGAAGGAGGCCGAC	0	50	0.0	1855
Basp1-RA-mus	id=398	CAAGGACGCGGCGGACGGCGAGGCCAAGGCAGAGGAGAAGGAGGCCGACA	0	50	0.0	1855
Basp1-RA-mus	id=399	AAGGACGCGGCGGACGGCGAGGCCAAGGCAGAGGAGAAGGAGGCCGACAA	0	50	0.0	1855
Basp1-RA-mus	id=400	AGGACGCGGCGGACGGCGAGGCCAAGGCAGAGGAGAAGGAGGCCGACAAG	0	50	0.0	1855
Basp1-RA-mus	id=401	GGACGCGGCGGACGGCGAGGCCAAGGCAGAGGAGAAGGAGGCCGACAAGG	0	50	0.0	1855
Basp1-RA-mus	id=402	GACGCGGCGGACGGCGAGGCCAAGGCAGAGGAGAAGGAGGCCGACAAGGC	0	50	0.0	1855
Basp1-RA-mus	id=403	ACGCGGCGGACGGCGAGGCCAAGGCAGAGGAGAAGGAGGCCGACAAGGCA	0	50	0.0	1855
Basp1-RA-mus	id=404	CGCGGCGGACGGCGAGGCCAAGGCAGAGGAGAAGGAGGCCGACAAGGCAG	0	50	0.0	1855
Basp1-RA-mus	id=405	GCGGCGGACGGCGAGGCCAAGGCAGAGGAGAAGGAGGCCGACAAGGCAGC	0	50	0.0	1855
Basp1-RA-mus	id=406	CGGCGGACGGCGAGGCCAAGGCAGAGGAGAAGGAGGCCGACAAGGCAGCG	0	50	0.0	1855
Basp1-RA-mus	id=407	GGCGGACGGCGAGGCCAAGGCAGAGGAGAAGGAGGCCGACAAGGCAGCGG	0	50	0.0	1855
Basp1-RA-mus	id=408	GCGGACGGCGAGGCCAAGGCAGAGGAGAAGGAGGCCGACAAGGCAGCGGC	0	50	0.0	1855
Basp1-RA-mus	id=409	CGGACGGCGAGGCCAAGGCAGAGGAGAAGGAGGCCGACAAGGCAGCGGCG	0	50	0.0	1855
Basp1-RA-mus	id=410	GGACGGCGAGGCCAAGGCAGAGGAGAAGGAGGCCGACAAGGCAGCGGCGG	0	50	0.0	1855
Basp1-RA-mus	id=411	GACGGCGAGGCCAAGGCAGAGGAGAAGGAGGCCGACAAGGCAGCGGCGGC	0	50	0.0	1855
Basp1-RA-mus	id=412	ACGGCGAGGCCAAGGCAGAGGAGAAGGAGGCCGACAAGGCAGCGGCGGCC	0	50	0.0	1855
Basp1-RA-mus	id=413	CGGCGAGGCCAAGGCAGAGGAGAAGGAGGCCGACAAGGCAGCGGCGGCCA	0	50	0.0	1855
Basp1-RA-mus	id=414	GGCGAGGCCAAGGCAGAGGAGAAGGAGGCCGACAAGGCAGCGGCGGCCAA	0	50	0.0	1855
Basp1-RA-mus	id=415	GCGAGGCCAAGGCAGAGGAGAAGGAGGCCGACAAGGCAGCGGCGGCCAAG	0	50	0.0	1855
Basp1-RA-mus	id=416	CGAGGCCAAGGCAGAGGAGAAGGAGGCCGACAAGGCAGCGGCGGCCAAGG	0	50	0.0	1855
Basp1-RA-mus	id=417	GAGGCCAAGGCAGAGGAGAAGGAGGCCGACAAGGCAGCGGCGGCCAAGGA	0	50	0.0	1855
Basp1-RA-mus	id=418	AGGCCAAGGCAGAGGAGAAGGAGGCCGACAAGGCAGCGGCGGCCAAGGAG	0	50	0.0	1855
Basp1-RA-mus	id=419	GGCCAAGGCAGAGGAGAAGGAGGCCGACAAGGCAGCGGCGGCCAAGGAGG	0	50	0.0	1855
Basp1-RA-mus	id=420	GCCAAGGCAGAGGAGAAGGAGGCCGACAAGGCAGCGGCGGCCAAGGAGGA	0	50	0.0	1855
Basp1-RA-mus	id=421	CCAAGGCAGAGGAGAAGGAGGCCGACAAGGCAGCGGCGGCCAAGGAGGAG	0	50	0.0	1855
Basp1-RA-mus	id=422	CAAGGCAGAGGAGAAGGAGGCCGACAAGGCAGCGGCGGCCAAGGAGGAGG	0	50	0.0	1855
Basp1-RA-mus	id=423	AAGGCAGAGGAGAAGGAGGCCGACAAGGCAGCGGCGGCCAAGGAGGAGGC	0	50	0.0	1855
Basp1-RA-mus	id=424	AGGCAGAGGAGAAGGAGGCCGACAAGGCAGCGGCGGCCAAGGAGGAGGCG	0	50	0.0	1855
Basp1-RA-mus	id=425	GGCAGAGGAGAAGGAGGCCGACAAGGCAGCGGCGGCCAAGGAGGAGGCGC	0	50	0.0	1855
Basp1-RA-mus	id=426	GCAGAGGAGAAGGAGGCCGACAAGGCAGCGGCGGCCAAGGAGGAGGCGCC	0	50	0.0	1855
Basp1-RA-mus	id=427	CAGAGGAGAAGGAGGCCGACAAGGCAGCGGCGGCCAAGGAGGAGGCGCCC	0	50	0.0	1855
Basp1-RA-mus	id=428	AGAGGAGAAGGAGGCCGACAAGGCAGCGGCGGCCAAGGAGGAGGCGCCCA	0	50	0.0	1855
Basp1-RA-mus	id=429	GAGGAGAAGGAGGCCGACAAGGCAGCGGCGGCCAAGGAGGAGGCGCCCAA	0	50	0.0	1855
Basp1-RA-mus	id=430	AGGAGAAGGAGGCCGACAAGGCAGCGGCGGCCAAGGAGGAGGCGCCCAAG	0	50	0.0	1855
Basp1-RA-mus	id=431	GGAGAAGGAGGCCGACAAGGCAGCGGCGGCCAAGGAGGAGGCGCCCAAGG	0	50	0.0	1855
Basp1-RA-mus	id=432	GAGAAGGAGGCCGACAAGGCAGCGGCGGCCAAGGAGGAGGCGCCCAAGGC	0	50	0.0	1855
Basp1-RA-mus	id=433	AGAAGGAGGCCGACAAGGCAGCGGCGGCCAAGGAGGAGGCGCCCAAGGCC	0	50	0.0	1855
Basp1-RA-mus	id=434	GAAGGAGGCCGACAAGGCAGCGGCGGCCAAGGAGGAGGCGCCCAAGGCCG	0	50	0.0	1855
Basp1-RA-mus	id=435	AAGGAGGCCGACAAGGCAGCGGCGGCCAAGGAGGAGGCGCCCAAGGCCGA	0	50	0.0	1855
Basp1-RA-mus	id=436	AGGAGGCCGACAAGGCAGCGGCGGCCAAGGAGGAGGCGCCCAAGGCCGAG	0	50	0.0	1855
Basp1-RA-mus	id=437	GGAGGCCGACAAGGCAGCGGCGGCCAAGGAGGAGGCGCCCAAGGCCGAGC	0	50	0.0	1855
Basp1-RA-mus	id=438	GAGGCCGACAAGGCAGCGGCGGCCAAGGAGGAGGCGCCCAAGGCCGAGCC	0	50	0.0	1855
Basp1-RA-mus	id=439	AGGCCGACAAGGCAGCGGCGGCCAAGGAGGAGGCGCCCAAGGCCGAGCCC	0	50	0.0	1855
Basp1-RA-mus	id=440	GGCCGACAAGGCAGCGGCGGCCAAGGAGGAGGCGCCCAAGGCCGAGCCCG	0	50	0.0	1855
Basp1-RA-mus	id=441	GCCGACAAGGCAGCGGCGGCCAAGGAGGAGGCGCCCAAGGCCGAGCCCGA	0	50	0.0	1855
Basp1-RA-mus	id=442	CCGACAAGGCAGCGGCGGCCAAGGAGGAGGCGCCCAAGGCCGAGCCCGAG	0	50	0.0	1855
Basp1-RA-mus	id=443	CGACAAGGCAGCGGCGGCCAAGGAGGAGGCGCCCAAGGCCGAGCCCGAGA	0	50	0.0	1855
Basp1-RA-mus	id=444	GACAAGGCAGCGGCGGCCAAGGAGGAGGCGCCCAAGGCCGAGCCCGAGAA	0	50	0.0	1855
Basp1-RA-mus	id=445	ACAAGGCAGCGGCGGCCAAGGAGGAGGCGCCCAAGGCCGAGCCCGAGAAG	0	50	0.0	1855
Basp1-RA-mus	id=446	CAAGGCAGCGGCGGCCAAGGAGGAGGCGCCCAAGGCCGAGCCCGAGAAGA	0	50	0.0	1855
Basp1-RA-mus	id=447	AAGGCAGCGGCGGCCAAGGAGGAGGCGCCCAAGGCCGAGCCCGAGAAGAG	0	50	0.0	1855
Basp1-RA-mus	id=448	AGGCAGCGGCGGCCAAGGAGGAGGCGCCCAAGGCCGAGCCCGAGAAGAGC	0	50	0.0	1855
Basp1-RA-mus	id=449	GGCAGCGGCGGCCAAGGAGGAGGCGCCCAAGGCCGAGCCCGAGAAGAGCG	0	50	0.0	1855
Basp1-RA-mus	id=450	GCAGCGGCGGCCAAGGAGGAGGCGCCCAAGGCCGAGCCCGAGAAGAGCGA	0	50	0.0	1855
Basp1-RA-mus	id=451	CAGCGGCGGCCAAGGAGGAGGCGCCCAAGGCCGAGCCCGAGAAGAGCGAG	0	50	0.0	1855
Basp1-RA-mus	id=452	AGCGGCGGCCAAGGAGGAGGCGCCCAAGGCCGAGCCCGAGAAGAGCGAGG	0	50	0.0	1855
Basp1-RA-mus	id=453	GCGGCGGCCAAGGAGGAGGCGCCCAAGGCCGAGCCCGAGAAGAGCGAGGG	0	50	0.0	1855
Basp1-RA-mus	id=454	CGGCGGCCAAGGAGGAGGCGCCCAAGGCCGAGCCCGAGAAGAGCGAGGGC	0	50	0.0	1855
Basp1-RA-mus	id=455	GGCGGCCAAGGAGGAGGCGCCCAAGGCCGAGCCCGAGAAGAGCGAGGGCG	0	50	0.0	1855
Basp1-RA-mus	id=456	GCGGCCAAGGAGGAGGCGCCCAAGGCCGAGCCCGAGAAGAGCGAGGGCGC	0	50	0.0	1855
Basp1-RA-mus	id=457	CGGCCAAGGAGGAGGCGCCCAAGGCCGAGCCCGAGAAGAGCGAGGGCGCC	0	50	0.0	1855
Basp1-RA-mus	id=458	GGCCAAGGAGGAGGCGCCCAAGGCCGAGCCCGAGAAGAGCGAGGGCGCCG	0	50	0.0	1855
Basp1-RA-mus	id=459	GCCAAGGAGGAGGCGCCCAAGGCCGAGCCCGAGAAGAGCGAGGGCGCCGC	0	50	0.0	1855
Basp1-RA-mus	id=460	CCAAGGAGGAGGCGCCCAAGGCCGAGCCCGAGAAGAGCGAGGGCGCCGCG	0	50	0.0	1855
Basp1-RA-mus	id=461	CAAGGAGGAGGCGCCCAAGGCCGAGCCCGAGAAGAGCGAGGGCGCCGCGG	0	50	0.0	1855
Basp1-RA-mus	id=462	AAGGAGGAGGCGCCCAAGGCCGAGCCCGAGAAGAGCGAGGGCGCCGCGGA	0	50	0.0	1855
Basp1-RA-mus	id=463	AGGAGGAGGCGCCCAAGGCCGAGCCCGAGAAGAGCGAGGGCGCCGCGGAG	0	50	0.0	1855
Basp1-RA-mus	id=464	GGAGGAGGCGCCCAAGGCCGAGCCCGAGAAGAGCGAGGGCGCCGCGGAGG	0	50	0.0	1855
Basp1-RA-mus	id=465	GAGGAGGCGCCCAAGGCCGAGCCCGAGAAGAGCGAGGGCGCCGCGGAGGA	0	50	0.0	1855
Basp1-RA-mus	id=466	AGGAGGCGCCCAAGGCCGAGCCCGAGAAGAGCGAGGGCGCCGCGGAGGAG	0	50	0.0	1855
Basp1-RA-mus	id=467	GGAGGCGCCCAAGGCCGAGCCCGAGAAGAGCGAGGGCGCCGCGGAGGAGC	0	50	0.0	1855
Basp1-RA-mus	id=468	GAGGCGCCCAAGGCCGAGCCCGAGAAGAGCGAGGGCGCCGCGGAGGAGCA	0	50	0.0	1855
Basp1-RA-mus	id=469	AGGCGCCCAAGGCCGAGCCCGAGAAGAGCGAGGGCGCCGCGGAGGAGCAG	0	50	0.0	1855
Basp1-RA-mus	id=470	GGCGCCCAAGGCCGAGCCCGAGAAGAGCGAGGGCGCCGCGGAGGAGCAGC	0	50	0.0	1855
Basp1-RA-mus	id=471	GCGCCCAAGGCCGAGCCCGAGAAGAGCGAGGGCGCCGCGGAGGAGCAGCC	0	50	0.0	1855
Basp1-RA-mus	id=472	CGCCCAAGGCCGAGCCCGAGAAGAGCGAGGGCGCCGCGGAGGAGCAGCCC	0	50	0.0	1855
Basp1-RA-mus	id=473	GCCCAAGGCCGAGCCCGAGAAGAGCGAGGGCGCCGCGGAGGAGCAGCCCG	0	50	0.0	1855
Basp1-RA-mus	id=474	CCCAAGGCCGAGCCCGAGAAGAGCGAGGGCGCCGCGGAGGAGCAGCCCGA	0	50	0.0	1855
Basp1-RA-mus	id=475	CCAAGGCCGAGCCCGAGAAGAGCGAGGGCGCCGCGGAGGAGCAGCCCGAG	0	50	0.0	1855
Basp1-RA-mus	id=476	CAAGGCCGAGCCCGAGAAGAGCGAGGGCGCCGCGGAGGAGCAGCCCGAGC	0	50	0.0	1855
Basp1-RA-mus	id=477	AAGGCCGAGCCCGAGAAGAGCGAGGGCGCCGCGGAGGAGCAGCCCGAGCC	0	50	0.0	1855
Basp1-RA-mus	id=478	AGGCCGAGCCCGAGAAGAGCGAGGGCGCCGCGGAGGAGCAGCCCGAGCCC	0	50	0.0	1855
Basp1-RA-mus	id=479	GGCCGAGCCCGAGAAGAGCGAGGGCGCCGCGGAGGAGCAGCCCGAGCCCG	0	50	0.0	1855
Basp1-RA-mus	id=480	GCCGAGCCCGAGAAGAGCGAGGGCGCCGCGGAGGAGCAGCCCGAGCCCGC	0	50	0.0	1855
Basp1-RA-mus	id=481	CCGAGCCCGAGAAGAGCGAGGGCGCCGCGGAGGAGCAGCCCGAGCCCGCG	0	50	0.0	1855
Basp1-RA-mus	id=482	CGAGCCCGAGAAGAGCGAGGGCGCCGCGGAGGAGCAGCCCGAGCCCGCGC	0	50	0.0	1855
Basp1-RA-mus	id=483	GAGCCCGAGAAGAGCGAGGGCGCCGCGGAGGAGCAGCCCGAGCCCGCGCC	0	50	0.0	1855
Basp1-RA-mus	id=484	AGCCCGAGAAGAGCGAGGGCGCCGCGGAGGAGCAGCCCGAGCCCGCGCCG	0	50	0.0	1855
Basp1-RA-mus	id=485	GCCCGAGAAGAGCGAGGGCGCCGCGGAGGAGCAGCCCGAGCCCGCGCCGG	0	50	0.0	1855
Basp1-RA-mus	id=486	CCCGAGAAGAGCGAGGGCGCCGCGGAGGAGCAGCCCGAGCCCGCGCCGGC	0	50	0.0	1855
Basp1-RA-mus	id=487	CCGAGAAGAGCGAGGGCGCCGCGGAGGAGCAGCCCGAGCCCGCGCCGGCG	0	50	0.0	1855
Basp1-RA-mus	id=488	CGAGAAGAGCGAGGGCGCCGCGGAGGAGCAGCCCGAGCCCGCGCCGGCGC	0	50	0.0	1855
Basp1-RA-mus	id=489	GAGAAGAGCGAGGGCGCCGCGGAGGAGCAGCCCGAGCCCGCGCCGGCGCC	0	50	0.0	1855
Basp1-RA-mus	id=490	AGAAGAGCGAGGGCGCCGCGGAGGAGCAGCCCGAGCCCGCGCCGGCGCCC	0	50	0.0	1855
Basp1-RA-mus	id=491	GAAGAGCGAGGGCGCCGCGGAGGAGCAGCCCGAGCCCGCGCCGGCGCCCG	0	50	0.0	1855
Basp1-RA-mus	id=492	AAGAGCGAGGGCGCCGCGGAGGAGCAGCCCGAGCCCGCGCCGGCGCCCGA	0	50	0.0	1855
Basp1-RA-mus	id=493	AGAGCGAGGGCGCCGCGGAGGAGCAGCCCGAGCCCGCGCCGGCGCCCGAG	0	50	0.0	1855
Basp1-RA-mus	id=494	GAGCGAGGGCGCCGCGGAGGAGCAGCCCGAGCCCGCGCCGGCGCCCGAGC	0	50	0.0	1855
Basp1-RA-mus	id=495	AGCGAGGGCGCCGCGGAGGAGCAGCCCGAGCCCGCGCCGGCGCCCGAGCA	0	50	0.0	1855
Basp1-RA-mus	id=496	GCGAGGGCGCCGCGGAGGAGCAGCCCGAGCCCGCGCCGGCGCCCGAGCAG	0	50	0.0	1855
Basp1-RA-mus	id=497	CGAGGGCGCCGCGGAGGAGCAGCCCGAGCCCGCGCCGGCGCCCGAGCAGG	0	50	0.0	1855
Basp1-RA-mus	id=498	GAGGGCGCCGCGGAGGAGCAGCCCGAGCCCGCGCCGGCGCCCGAGCAGGA	0	50	0.0	1855
Basp1-RA-mus	id=499	AGGGCGCCGCGGAGGAGCAGCCCGAGCCCGCGCCGGCGCCCGAGCAGGAG	0	50	0.0	1855
Basp1-RA-mus	id=500	GGGCGCCGCGGAGGAGCAGCCCGAGCCCGCGCCGGCGCCCGAGCAGGAGG	0	50	0.0	1855
Basp1-RA-mus	id=501	GGCGCCGCGGAGGAGCAGCCCGAGCCCGCGCCGGCGCCCGAGCAGGAGGC	0	50	0.0	1855
Basp1-RA-mus	id=502	GCGCCGCGGAGGAGCAGCCCGAGCCCGCGCCGGCGCCCGAGCAGGAGGCG	0	50	0.0	1855
Basp1-RA-mus	id=503	CGCCGCGGAGGAGCAGCCCGAGCCCGCGCCGGCGCCCGAGCAGGAGGCGG	0	50	0.0	1855
Basp1-RA-mus	id=504	GCCGCGGAGGAGCAGCCCGAGCCCGCGCCGGCGCCCGAGCAGGAGGCGGC	0	50	0.0	1855
Basp1-RA-mus	id=505	CCGCGGAGGAGCAGCCCGAGCCCGCGCCGGCGCCCGAGCAGGAGGCGGCC	0	50	0.0	1855
Basp1-RA-mus	id=506	CGCGGAGGAGCAGCCCGAGCCCGCGCCGGCGCCCGAGCAGGAGGCGGCCG	0	50	0.0	1855
Basp1-RA-mus	id=507	GCGGAGGAGCAGCCCGAGCCCGCGCCGGCGCCCGAGCAGGAGGCGGCCGC	0	50	0.0	1855
Basp1-RA-mus	id=508	CGGAGGAGCAGCCCGAGCCCGCGCCGGCGCCCGAGCAGGAGGCGGCCGCG	0	50	0.0	1855
Basp1-RA-mus	id=509	GGAGGAGCAGCCCGAGCCCGCGCCGGCGCCCGAGCAGGAGGCGGCCGCGC	0	50	0.0	1855
Basp1-RA-mus	id=510	GAGGAGCAGCCCGAGCCCGCGCCGGCGCCCGAGCAGGAGGCGGCCGCGCC	0	50	0.0	1855
Basp1-RA-mus	id=511	AGGAGCAGCCCGAGCCCGCGCCGGCGCCCGAGCAGGAGGCGGCCGCGCCC	0	50	0.0	1855
Basp1-RA-mus	id=512	GGAGCAGCCCGAGCCCGCGCCGGCGCCCGAGCAGGAGGCGGCCGCGCCCG	0	50	0.0	1855
Basp1-RA-mus	id=513	GAGCAGCCCGAGCCCGCGCCGGCGCCCGAGCAGGAGGCGGCCGCGCCCGG	0	50	0.0	1855
Basp1-RA-mus	id=514	AGCAGCCCGAGCCCGCGCCGGCGCCCGAGCAGGAGGCGGCCGCGCCCGGG	0	50	0.0	1855
Basp1-RA-mus	id=515	GCAGCCCGAGCCCGCGCCGGCGCCCGAGCAGGAGGCGGCCGCGCCCGGGC	0	50	0.0	1855
Basp1-RA-mus	id=516	CAGCCCGAGCCCGCGCCGGCGCCCGAGCAGGAGGCGGCCGCGCCCGGGCC	0	50	0.0	1855
Basp1-RA-mus	id=517	AGCCCGAGCCCGCGCCGGCGCCCGAGCAGGAGGCGGCCGCGCCCGGGCCC	0	50	0.0	1855
Basp1-RA-mus	id=518	GCCCGAGCCCGCGCCGGCGCCCGAGCAGGAGGCGGCCGCGCCCGGGCCCG	0	50	0.0	1855
Basp1-RA-mus	id=519	CCCGAGCCCGCGCCGGCGCCCGAGCAGGAGGCGGCCGCGCCCGGGCCCGC	0	50	0.0	1855
Basp1-RA-mus	id=520	CCGAGCCCGCGCCGGCGCCCGAGCAGGAGGCGGCCGCGCCCGGGCCCGCT	1	50	2.0	1855
Basp1-RA-mus	id=521	CGAGCCCGCGCCGGCGCCCGAGCAGGAGGCGGCCGCGCCCGGGCCCGCTG	1	50	2.0	1855
Basp1-RA-mus	id=522	GAGCCCGCGCCGGCGCCCGAGCAGGAGGCGGCCGCGCCCGGGCCCGCTGC	1	50	2.0	1855
Basp1-RA-mus	id=523	AGCCCGCGCCGGCGCCCGAGCAGGAGGCGGCCGCGCCCGGGCCCGCTGCG	1	50	2.0	1855
Basp1-RA-mus	id=524	GCCCGCGCCGGCGCCCGAGCAGGAGGCGGCCGCGCCCGGGCCCGCTGCGG	1	50	2.0	1855
Basp1-RA-mus	id=525	CCCGCGCCGGCGCCCGAGCAGGAGGCGGCCGCGCCCGGGCCCGCTGCGGG	1	50	2.0	1855
Basp1-RA-mus	id=526	CCGCGCCGGCGCCCGAGCAGGAGGCGGCCGCGCCCGGGCCCGCTGCGGGC	1	50	2.0	1855
Basp1-RA-mus	id=527	CGCGCCGGCGCCCGAGCAGGAGGCGGCCGCGCCCGGGCCCGCTGCGGGCG	1	50	2.0	1855
Basp1-RA-mus	id=528	GCGCCGGCGCCCGAGCAGGAGGCGGCCGCGCCCGGGCCCGCTGCGGGCGG	1	50	2.0	1855
Basp1-RA-mus	id=529	CGCCGGCGCCCGAGCAGGAGGCGGCCGCGCCCGGGCCCGCTGCGGGCGGC	1	50	2.0	1855
Basp1-RA-mus	id=530	GCCGGCGCCCGAGCAGGAGGCGGCCGCGCCCGGGCCCGCTGCGGGCGGCG	1	50	2.0	1855
Basp1-RA-mus	id=531	CCGGCGCCCGAGCAGGAGGCGGCCGCGCCCGGGCCCGCTGCGGGCGGCGA	1	50	2.0	1855
Basp1-RA-mus	id=532	CGGCGCCCGAGCAGGAGGCGGCCGCGCCCGGGCCCGCTGCGGGCGGCGAG	1	50	2.0	1855
Basp1-RA-mus	id=533	GGCGCCCGAGCAGGAGGCGGCCGCGCCCGGGCCCGCTGCGGGCGGCGAGG	1	50	2.0	1855
Basp1-RA-mus	id=534	GCGCCCGAGCAGGAGGCGGCCGCGCCCGGGCCCGCTGCGGGCGGCGAGGC	1	50	2.0	1855
Basp1-RA-mus	id=535	CGCCCGAGCAGGAGGCGGCCGCGCCCGGGCCCGCTGCGGGCGGCGAGGCC	1	50	2.0	1855
Basp1-RA-mus	id=536	GCCCGAGCAGGAGGCGGCCGCGCCCGGGCCCGCTGCGGGCGGCGAGGCCC	1	50	2.0	1855
Basp1-RA-mus	id=537	CCCGAGCAGGAGGCGGCCGCGCCCGGGCCCGCTGCGGGCGGCGAGGCCCC	1	50	2.0	1855
Basp1-RA-mus	id=538	CCGAGCAGGAGGCGGCCGCGCCCGGGCCCGCTGCGGGCGGCGAGGCCCCC	1	50	2.0	1855
Basp1-RA-mus	id=539	CGAGCAGGAGGCGGCCGCGCCCGGGCCCGCTGCGGGCGGCGAGGCCCCCA	1	50	2.0	1855
Basp1-RA-mus	id=540	GAGCAGGAGGCGGCCGCGCCCGGGCCCGCTGCGGGCGGCGAGGCCCCCAA	1	50	2.0	1855
Basp1-RA-mus	id=541	AGCAGGAGGCGGCCGCGCCCGGGCCCGCTGCGGGCGGCGAGGCCCCCAAG	1	50	2.0	1855
Basp1-RA-mus	id=542	GCAGGAGGCGGCCGCGCCCGGGCCCGCTGCGGGCGGCGAGGCCCCCAAGG	1	50	2.0	1855
Basp1-RA-mus	id=543	CAGGAGGCGGCCGCGCCCGGGCCCGCTGCGGGCGGCGAGGCCCCCAAGGC	1	50	2.0	1855
Basp1-RA-mus	id=544	AGGAGGCGGCCGCGCCCGGGCCCGCTGCGGGCGGCGAGGCCCCCAAGGCC	1	50	2.0	1855
Basp1-RA-mus	id=545	GGAGGCGGCCGCGCCCGGGCCCGCTGCGGGCGGCGAGGCCCCCAAGGCCG	1	50	2.0	1855
Basp1-RA-mus	id=546	GAGGCGGCCGCGCCCGGGCCCGCTGCGGGCGGCGAGGCCCCCAAGGCCGG	1	50	2.0	1855
Basp1-RA-mus	id=547	AGGCGGCCGCGCCCGGGCCCGCTGCGGGCGGCGAGGCCCCCAAGGCCGGC	1	50	2.0	1855
Basp1-RA-mus	id=548	GGCGGCCGCGCCCGGGCCCGCTGCGGGCGGCGAGGCCCCCAAGGCCGGCG	1	50	2.0	1855
Basp1-RA-mus	id=549	GCGGCCGCGCCCGGGCCCGCTGCGGGCGGCGAGGCCCCCAAGGCCGGCGA	1	50	2.0	1855
Basp1-RA-mus	id=550	CGGCCGCGCCCGGGCCCGCTGCGGGCGGCGAGGCCCCCAAGGCCGGCGAA	1	50	2.0	1855
Basp1-RA-mus	id=551	GGCCGCGCCCGGGCCCGCTGCGGGCGGCGAGGCCCCCAAGGCCGGCGAAG	1	50	2.0	1855
Basp1-RA-mus	id=552	GCCGCGCCCGGGCCCGCTGCGGGCGGCGAGGCCCCCAAGGCCGGCGAAGC	1	50	2.0	1855
Basp1-RA-mus	id=553	CCGCGCCCGGGCCCGCTGCGGGCGGCGAGGCCCCCAAGGCCGGCGAAGCG	1	50	2.0	1855
Basp1-RA-mus	id=554	CGCGCCCGGGCCCGCTGCGGGCGGCGAGGCCCCCAAGGCCGGCGAAGCGA	1	50	2.0	1855
Basp1-RA-mus	id=555	GCGCCCGGGCCCGCTGCGGGCGGCGAGGCCCCCAAGGCCGGCGAAGCGAG	1	50	2.0	1855
Basp1-RA-mus	id=556	CGCCCGGGCCCGCTGCGGGCGGCGAGGCCCCCAAGGCCGGCGAAGCGAGC	1	50	2.0	1855
Basp1-RA-mus	id=557	GCCCGGGCCCGCTGCGGGCGGCGAGGCCCCCAAGGCCGGCGAAGCGAGCG	1	50	2.0	1855
Basp1-RA-mus	id=558	CCCGGGCCCGCTGCGGGCGGCGAGGCCCCCAAGGCCGGCGAAGCGAGCGC	1	50	2.0	1855
Basp1-RA-mus	id=559	CCGGGCCCGCTGCGGGCGGCGAGGCCCCCAAGGCCGGCGAAGCGAGCGCC	1	50	2.0	1855
Basp1-RA-mus	id=560	CGGGCCCGCTGCGGGCGGCGAGGCCCCCAAGGCCGGCGAAGCGAGCGCCG	1	50	2.0	1855
Basp1-RA-mus	id=561	GGGCCCGCTGCGGGCGGCGAGGCCCCCAAGGCCGGCGAAGCGAGCGCCGA	1	50	2.0	1855
Basp1-RA-mus	id=562	GGCCCGCTGCGGGCGGCGAGGCCCCCAAGGCCGGCGAAGCGAGCGCCGAG	1	50	2.0	1855
Basp1-RA-mus	id=563	GCCCGCTGCGGGCGGCGAGGCCCCCAAGGCCGGCGAAGCGAGCGCCGAGA	1	50	2.0	1855
Basp1-RA-mus	id=564	CCCGCTGCGGGCGGCGAGGCCCCCAAGGCCGGCGAAGCGAGCGCCGAGAG	1	50	2.0	1855
Basp1-RA-mus	id=565	CCGCTGCGGGCGGCGAGGCCCCCAAGGCCGGCGAAGCGAGCGCCGAGAGC	1	50	2.0	1855
Basp1-RA-mus	id=566	CGCTGCGGGCGGCGAGGCCCCCAAGGCCGGCGAAGCGAGCGCCGAGAGCA	1	50	2.0	1855
Basp1-RA-mus	id=567	GCTGCGGGCGGCGAGGCCCCCAAGGCCGGCGAAGCGAGCGCCGAGAGCAC	1	50	2.0	1855
Basp1-RA-mus	id=568	CTGCGGGCGGCGAGGCCCCCAAGGCCGGCGAAGCGAGCGCCGAGAGCACG	1	50	2.0	1855
Basp1-RA-mus	id=569	TGCGGGCGGCGAGGCCCCCAAGGCCGGCGAAGCGAGCGCCGAGAGCACGG	1	50	2.0	1855
Basp1-RA-mus	id=570	GCGGGCGGCGAGGCCCCCAAGGCCGGCGAAGCGAGCGCCGAGAGCACGGG	0	50	0.0	1855
Basp1-RA-mus	id=571	CGGGCGGCGAGGCCCCCAAGGCCGGCGAAGCGAGCGCCGAGAGCACGGGC	0	50	0.0	1855
Basp1-RA-mus	id=572	GGGCGGCGAGGCCCCCAAGGCCGGCGAAGCGAGCGCCGAGAGCACGGGCG	0	50	0.0	1855
Basp1-RA-mus	id=573	GGCGGCGAGGCCCCCAAGGCCGGCGAAGCGAGCGCCGAGAGCACGGGCGC	0	50	0.0	1855
Basp1-RA-mus	id=574	GCGGCGAGGCCCCCAAGGCCGGCGAAGCGAGCGCCGAGAGCACGGGCGCG	0	50	0.0	1855
Basp1-RA-mus	id=575	CGGCGAGGCCCCCAAGGCCGGCGAAGCGAGCGCCGAGAGCACGGGCGCGG	0	50	0.0	1855
Basp1-RA-mus	id=576	GGCGAGGCCCCCAAGGCCGGCGAAGCGAGCGCCGAGAGCACGGGCGCGGC	0	50	0.0	1855
Basp1-RA-mus	id=577	GCGAGGCCCCCAAGGCCGGCGAAGCGAGCGCCGAGAGCACGGGCGCGGCC	0	50	0.0	1855
Basp1-RA-mus	id=578	CGAGGCCCCCAAGGCCGGCGAAGCGAGCGCCGAGAGCACGGGCGCGGCCG	0	50	0.0	1855
Basp1-RA-mus	id=579	GAGGCCCCCAAGGCCGGCGAAGCGAGCGCCGAGAGCACGGGCGCGGCCGA	0	50	0.0	1855
Basp1-RA-mus	id=580	AGGCCCCCAAGGCCGGCGAAGCGAGCGCCGAGAGCACGGGCGCGGCCGAC	0	50	0.0	1855
Basp1-RA-mus	id=581	GGCCCCCAAGGCCGGCGAAGCGAGCGCCGAGAGCACGGGCGCGGCCGACG	0	50	0.0	1855
Basp1-RA-mus	id=582	GCCCCCAAGGCCGGCGAAGCGAGCGCCGAGAGCACGGGCGCGGCCGACGG	0	50	0.0	1855
Basp1-RA-mus	id=583	CCCCCAAGGCCGGCGAAGCGAGCGCCGAGAGCACGGGCGCGGCCGACGGC	0	50	0.0	1855
Basp1-RA-mus	id=584	CCCCAAGGCCGGCGAAGCGAGCGCCGAGAGCACGGGCGCGGCCGACGGCG	0	50	0.0	1855
Basp1-RA-mus	id=585	CCCAAGGCCGGCGAAGCGAGCGCCGAGAGCACGGGCGCGGCCGACGGCGC	0	50	0.0	1855
Basp1-RA-mus	id=586	CCAAGGCCGGCGAAGCGAGCGCCGAGAGCACGGGCGCGGCCGACGGCGCG	0	50	0.0	1855
Basp1-RA-mus	id=587	CAAGGCCGGCGAAGCGAGCGCCGAGAGCACGGGCGCGGCCGACGGCGCGG	0	50	0.0	1855
Basp1-RA-mus	id=588	AAGGCCGGCGAAGCGAGCGCCGAGAGCACGGGCGCGGCCGACGGCGCGGC	0	50	0.0	1855
Basp1-RA-mus	id=589	AGGCCGGCGAAGCGAGCGCCGAGAGCACGGGCGCGGCCGACGGCGCGGCC	0	50	0.0	1855
Basp1-RA-mus	id=590	GGCCGGCGAAGCGAGCGCCGAGAGCACGGGCGCGGCCGACGGCGCGGCCC	0	50	0.0	1855
Basp1-RA-mus	id=591	GCCGGCGAAGCGAGCGCCGAGAGCACGGGCGCGGCCGACGGCGCGGCCCC	0	50	0.0	1855
Basp1-RA-mus	id=592	CCGGCGAAGCGAGCGCCGAGAGCACGGGCGCGGCCGACGGCGCGGCCCCG	0	50	0.0	1855
Basp1-RA-mus	id=593	CGGCGAAGCGAGCGCCGAGAGCACGGGCGCGGCCGACGGCGCGGCCCCGG	0	50	0.0	1855
Basp1-RA-mus	id=594	GGCGAAGCGAGCGCCGAGAGCACGGGCGCGGCCGACGGCGCGGCCCCGGA	0	50	0.0	1855
Basp1-RA-mus	id=595	GCGAAGCGAGCGCCGAGAGCACGGGCGCGGCCGACGGCGCGGCCCCGGAG	0	50	0.0	1855
Basp1-RA-mus	id=596	CGAAGCGAGCGCCGAGAGCACGGGCGCGGCCGACGGCGCGGCCCCGGAGG	0	50	0.0	1855
Basp1-RA-mus	id=597	GAAGCGAGCGCCGAGAGCACGGGCGCGGCCGACGGCGCGGCCCCGGAGGA	0	50	0.0	1855
Basp1-RA-mus	id=598	AAGCGAGCGCCGAGAGCACGGGCGCGGCCGACGGCGCGGCCCCGGAGGAG	0	50	0.0	1855
Basp1-RA-mus	id=599	AGCGAGCGCCGAGAGCACGGGCGCGGCCGACGGCGCGGCCCCGGAGGAGG	0	50	0.0	1855
Basp1-RA-mus	id=600	GCGAGCGCCGAGAGCACGGGCGCGGCCGACGGCGCGGCCCCGGAGGAGGG	0	50	0.0	1855
Basp1-RA-mus	id=601	CGAGCGCCGAGAGCACGGGCGCGGCCGACGGCGCGGCCCCGGAGGAGGGC	0	50	0.0	1855
Basp1-RA-mus	id=602	GAGCGCCGAGAGCACGGGCGCGGCCGACGGCGCGGCCCCGGAGGAGGGCG	0	50	0.0	1855
Basp1-RA-mus	id=603	AGCGCCGAGAGCACGGGCGCGGCCGACGGCGCGGCCCCGGAGGAGGGCGA	0	50	0.0	1855
Basp1-RA-mus	id=604	GCGCCGAGAGCACGGGCGCGGCCGACGGCGCGGCCCCGGAGGAGGGCGAG	0	50	0.0	1855
Basp1-RA-mus	id=605	CGCCGAGAGCACGGGCGCGGCCGACGGCGCGGCCCCGGAGGAGGGCGAGG	0	50	0.0	1855
Basp1-RA-mus	id=606	GCCGAGAGCACGGGCGCGGCCGACGGCGCGGCCCCGGAGGAGGGCGAGGC	0	50	0.0	1855
Basp1-RA-mus	id=607	CCGAGAGCACGGGCGCGGCCGACGGCGCGGCCCCGGAGGAGGGCGAGGCC	0	50	0.0	1855
Basp1-RA-mus	id=608	CGAGAGCACGGGCGCGGCCGACGGCGCGGCCCCGGAGGAGGGCGAGGCCA	0	50	0.0	1855
Basp1-RA-mus	id=609	GAGAGCACGGGCGCGGCCGACGGCGCGGCCCCGGAGGAGGGCGAGGCCAA	0	50	0.0	1855
Basp1-RA-mus	id=610	AGAGCACGGGCGCGGCCGACGGCGCGGCCCCGGAGGAGGGCGAGGCCAAA	0	50	0.0	1855
Basp1-RA-mus	id=611	GAGCACGGGCGCGGCCGACGGCGCGGCCCCGGAGGAGGGCGAGGCCAAAA	0	50	0.0	1855
Basp1-RA-mus	id=612	AGCACGGGCGCGGCCGACGGCGCGGCCCCGGAGGAGGGCGAGGCCAAAAA	0	50	0.0	1855
Basp1-RA-mus	id=613	GCACGGGCGCGGCCGACGGCGCGGCCCCGGAGGAGGGCGAGGCCAAAAAG	0	50	0.0	1855
Basp1-RA-mus	id=614	CACGGGCGCGGCCGACGGCGCGGCCCCGGAGGAGGGCGAGGCCAAAAAGA	0	50	0.0	1855
Basp1-RA-mus	id=615	ACGGGCGCGGCCGACGGCGCGGCCCCGGAGGAGGGCGAGGCCAAAAAGAC	0	50	0.0	1855
Basp1-RA-mus	id=616	CGGGCGCGGCCGACGGCGCGGCCCCGGAGGAGGGCGAGGCCAAAAAGACT	1	50	2.0	1855
Basp1-RA-mus	id=617	GGGCGCGGCCGACGGCGCGGCCCCGGAGGAGGGCGAGGCCAAAAAGACTG	1	50	2.0	1855
Basp1-RA-mus	id=618	GGCGCGGCCGACGGCGCGGCCCCGGAGGAGGGCGAGGCCAAAAAGACTGA	1	50	2.0	1855
Basp1-RA-mus	id=619	GCGCGGCCGACGGCGCGGCCCCGGAGGAGGGCGAGGCCAAAAAGACTGAG	1	50	2.0	1855
Basp1-RA-mus	id=620	CGCGGCCGACGGCGCGGCCCCGGAGGAGGGCGAGGCCAAAAAGACTGAGG	1	50	2.0	1855
Basp1-RA-mus	id=621	GCGGCCGACGGCGCGGCCCCGGAGGAGGGCGAGGCCAAAAAGACTGAGGC	1	50	2.0	1855
Basp1-RA-mus	id=622	CGGCCGACGGCGCGGCCCCGGAGGAGGGCGAGGCCAAAAAGACTGAGGCT	2	50	4.0	1855
Basp1-RA-mus	id=623	GGCCGACGGCGCGGCCCCGGAGGAGGGCGAGGCCAAAAAGACTGAGGCTC	2	50	4.0	1855
Basp1-RA-mus	id=624	GCCGACGGCGCGGCCCCGGAGGAGGGCGAGGCCAAAAAGACTGAGGCTCC	2	50	4.0	1855
Basp1-RA-mus	id=625	CCGACGGCGCGGCCCCGGAGGAGGGCGAGGCCAAAAAGACTGAGGCTCCC	2	50	4.0	1855
Basp1-RA-mus	id=626	CGACGGCGCGGCCCCGGAGGAGGGCGAGGCCAAAAAGACTGAGGCTCCCG	2	50	4.0	1855
Basp1-RA-mus	id=627	GACGGCGCGGCCCCGGAGGAGGGCGAGGCCAAAAAGACTGAGGCTCCCGC	2	50	4.0	1855
Basp1-RA-mus	id=628	ACGGCGCGGCCCCGGAGGAGGGCGAGGCCAAAAAGACTGAGGCTCCCGCC	2	50	4.0	1855
Basp1-RA-mus	id=629	CGGCGCGGCCCCGGAGGAGGGCGAGGCCAAAAAGACTGAGGCTCCCGCCG	2	50	4.0	1855
Basp1-RA-mus	id=630	GGCGCGGCCCCGGAGGAGGGCGAGGCCAAAAAGACTGAGGCTCCCGCCGC	2	50	4.0	1855
Basp1-RA-mus	id=631	GCGCGGCCCCGGAGGAGGGCGAGGCCAAAAAGACTGAGGCTCCCGCCGCC	2	50	4.0	1855
Basp1-RA-mus	id=632	CGCGGCCCCGGAGGAGGGCGAGGCCAAAAAGACTGAGGCTCCCGCCGCCG	2	50	4.0	1855
Basp1-RA-mus	id=633	GCGGCCCCGGAGGAGGGCGAGGCCAAAAAGACTGAGGCTCCCGCCGCCGC	2	50	4.0	1855
Basp1-RA-mus	id=634	CGGCCCCGGAGGAGGGCGAGGCCAAAAAGACTGAGGCTCCCGCCGCCGCC	2	50	4.0	1855
Basp1-RA-mus	id=635	GGCCCCGGAGGAGGGCGAGGCCAAAAAGACTGAGGCTCCCGCCGCCGCCG	2	50	4.0	1855
Basp1-RA-mus	id=636	GCCCCGGAGGAGGGCGAGGCCAAAAAGACTGAGGCTCCCGCCGCCGCCGG	2	50	4.0	1855
Basp1-RA-mus	id=637	CCCCGGAGGAGGGCGAGGCCAAAAAGACTGAGGCTCCCGCCGCCGCCGGC	2	50	4.0	1855
Basp1-RA-mus	id=638	CCCGGAGGAGGGCGAGGCCAAAAAGACTGAGGCTCCCGCCGCCGCCGGCC	2	50	4.0	1855
Basp1-RA-mus	id=639	CCGGAGGAGGGCGAGGCCAAAAAGACTGAGGCTCCCGCCGCCGCCGGCCC	2	50	4.0	1855
Basp1-RA-mus	id=640	CGGAGGAGGGCGAGGCCAAAAAGACTGAGGCTCCCGCCGCCGCCGGCCCC	2	50	4.0	1855
Basp1-RA-mus	id=641	GGAGGAGGGCGAGGCCAAAAAGACTGAGGCTCCCGCCGCCGCCGGCCCCG	2	50	4.0	1855
Basp1-RA-mus	id=642	GAGGAGGGCGAGGCCAAAAAGACTGAGGCTCCCGCCGCCGCCGGCCCCGA	2	50	4.0	1855
Basp1-RA-mus	id=643	AGGAGGGCGAGGCCAAAAAGACTGAGGCTCCCGCCGCCGCCGGCCCCGAG	2	50	4.0	1855
Basp1-RA-mus	id=644	GGAGGGCGAGGCCAAAAAGACTGAGGCTCCCGCCGCCGCCGGCCCCGAGG	2	50	4.0	1855
Basp1-RA-mus	id=645	GAGGGCGAGGCCAAAAAGACTGAGGCTCCCGCCGCCGCCGGCCCCGAGGC	2	50	4.0	1855
Basp1-RA-mus	id=646	AGGGCGAGGCCAAAAAGACTGAGGCTCCCGCCGCCGCCGGCCCCGAGGCG	2	50	4.0	1855
Basp1-RA-mus	id=647	GGGCGAGGCCAAAAAGACTGAGGCTCCCGCCGCCGCCGGCCCCGAGGCGA	2	50	4.0	1855
Basp1-RA-mus	id=648	GGCGAGGCCAAAAAGACTGAGGCTCCCGCCGCCGCCGGCCCCGAGGCGAA	2	50	4.0	1855
Basp1-RA-mus	id=649	GCGAGGCCAAAAAGACTGAGGCTCCCGCCGCCGCCGGCCCCGAGGCGAAA	2	50	4.0	1855
Basp1-RA-mus	id=650	CGAGGCCAAAAAGACTGAGGCTCCCGCCGCCGCCGGCCCCGAGGCGAAAA	2	50	4.0	1855
Basp1-RA-mus	id=651	GAGGCCAAAAAGACTGAGGCTCCCGCCGCCGCCGGCCCCGAGGCGAAAAG	2	50	4.0	1855
Basp1-RA-mus	id=652	AGGCCAAAAAGACTGAGGCTCCCGCCGCCGCCGGCCCCGAGGCGAAAAGC	2	50	4.0	1855
Basp1-RA-mus	id=653	GGCCAAAAAGACTGAGGCTCCCGCCGCCGCCGGCCCCGAGGCGAAAAGCG	2	50	4.0	1855
Basp1-RA-mus	id=654	GCCAAAAAGACTGAGGCTCCCGCCGCCGCCGGCCCCGAGGCGAAAAGCGA	2	50	4.0	1855
Basp1-RA-mus	id=655	CCAAAAAGACTGAGGCTCCCGCCGCCGCCGGCCCCGAGGCGAAAAGCGAC	2	50	4.0	1855
Basp1-RA-mus	id=656	CAAAAAGACTGAGGCTCCCGCCGCCGCCGGCCCCGAGGCGAAAAGCGACG	2	50	4.0	1855
Basp1-RA-mus	id=657	AAAAAGACTGAGGCTCCCGCCGCCGCCGGCCCCGAGGCGAAAAGCGACGC	2	50	4.0	1855
Basp1-RA-mus	id=658	AAAAGACTGAGGCTCCCGCCGCCGCCGGCCCCGAGGCGAAAAGCGACGCG	2	50	4.0	1855
Basp1-RA-mus	id=659	AAAGACTGAGGCTCCCGCCGCCGCCGGCCCCGAGGCGAAAAGCGACGCGG	2	50	4.0	1855
Basp1-RA-mus	id=660	AAGACTGAGGCTCCCGCCGCCGCCGGCCCCGAGGCGAAAAGCGACGCGGC	2	50	4.0	1855
Basp1-RA-mus	id=661	AGACTGAGGCTCCCGCCGCCGCCGGCCCCGAGGCGAAAAGCGACGCGGCC	2	50	4.0	1855
Basp1-RA-mus	id=662	GACTGAGGCTCCCGCCGCCGCCGGCCCCGAGGCGAAAAGCGACGCGGCCC	2	50	4.0	1855
Basp1-RA-mus	id=663	ACTGAGGCTCCCGCCGCCGCCGGCCCCGAGGCGAAAAGCGACGCGGCCCC	2	50	4.0	1855
Basp1-RA-mus	id=664	CTGAGGCTCCCGCCGCCGCCGGCCCCGAGGCGAAAAGCGACGCGGCCCCG	2	50	4.0	1855
Basp1-RA-mus	id=665	TGAGGCTCCCGCCGCCGCCGGCCCCGAGGCGAAAAGCGACGCGGCCCCGG	2	50	4.0	1855
Basp1-RA-mus	id=666	GAGGCTCCCGCCGCCGCCGGCCCCGAGGCGAAAAGCGACGCGGCCCCGGC	1	50	2.0	1855
Basp1-RA-mus	id=667	AGGCTCCCGCCGCCGCCGGCCCCGAGGCGAAAAGCGACGCGGCCCCGGCG	1	50	2.0	1855
Basp1-RA-mus	id=668	GGCTCCCGCCGCCGCCGGCCCCGAGGCGAAAAGCGACGCGGCCCCGGCGG	1	50	2.0	1855
Basp1-RA-mus	id=669	GCTCCCGCCGCCGCCGGCCCCGAGGCGAAAAGCGACGCGGCCCCGGCGGC	1	50	2.0	1855
Basp1-RA-mus	id=670	CTCCCGCCGCCGCCGGCCCCGAGGCGAAAAGCGACGCGGCCCCGGCGGCT	2	50	4.0	1855
Basp1-RA-mus	id=671	TCCCGCCGCCGCCGGCCCCGAGGCGAAAAGCGACGCGGCCCCGGCGGCTT	3	50	6.0	1855
Basp1-RA-mus	id=672	CCCGCCGCCGCCGGCCCCGAGGCGAAAAGCGACGCGGCCCCGGCGGCTTC	2	50	4.0	1855
Basp1-RA-mus	id=673	CCGCCGCCGCCGGCCCCGAGGCGAAAAGCGACGCGGCCCCGGCGGCTTCA	2	50	4.0	1855
Basp1-RA-mus	id=674	CGCCGCCGCCGGCCCCGAGGCGAAAAGCGACGCGGCCCCGGCGGCTTCAG	2	50	4.0	1855
Basp1-RA-mus	id=675	GCCGCCGCCGGCCCCGAGGCGAAAAGCGACGCGGCCCCGGCGGCTTCAGA	2	50	4.0	1855
Basp1-RA-mus	id=676	CCGCCGCCGGCCCCGAGGCGAAAAGCGACGCGGCCCCGGCGGCTTCAGAC	2	50	4.0	1855
Basp1-RA-mus	id=677	CGCCGCCGGCCCCGAGGCGAAAAGCGACGCGGCCCCGGCGGCTTCAGACT	3	50	6.0	1855
Basp1-RA-mus	id=678	GCCGCCGGCCCCGAGGCGAAAAGCGACGCGGCCCCGGCGGCTTCAGACTC	3	50	6.0	1855
Basp1-RA-mus	id=679	CCGCCGGCCCCGAGGCGAAAAGCGACGCGGCCCCGGCGGCTTCAGACTCT	4	50	8.0	1855
Basp1-RA-mus	id=680	CGCCGGCCCCGAGGCGAAAAGCGACGCGGCCCCGGCGGCTTCAGACTCTA	4	50	8.0	1855
Basp1-RA-mus	id=681	GCCGGCCCCGAGGCGAAAAGCGACGCGGCCCCGGCGGCTTCAGACTCTAA	4	50	8.0	1855
Basp1-RA-mus	id=682	CCGGCCCCGAGGCGAAAAGCGACGCGGCCCCGGCGGCTTCAGACTCTAAA	4	50	8.0	1855
Basp1-RA-mus	id=683	CGGCCCCGAGGCGAAAAGCGACGCGGCCCCGGCGGCTTCAGACTCTAAAC	4	50	8.0	1855
Basp1-RA-mus	id=684	GGCCCCGAGGCGAAAAGCGACGCGGCCCCGGCGGCTTCAGACTCTAAACC	4	50	8.0	1855
Basp1-RA-mus	id=685	GCCCCGAGGCGAAAAGCGACGCGGCCCCGGCGGCTTCAGACTCTAAACCT	5	50	10.0	1855
Basp1-RA-mus	id=686	CCCCGAGGCGAAAAGCGACGCGGCCCCGGCGGCTTCAGACTCTAAACCTA	5	50	10.0	1855
Basp1-RA-mus	id=687	CCCGAGGCGAAAAGCGACGCGGCCCCGGCGGCTTCAGACTCTAAACCTAG	5	50	10.0	1855
Basp1-RA-mus	id=688	CCGAGGCGAAAAGCGACGCGGCCCCGGCGGCTTCAGACTCTAAACCTAGC	5	50	10.0	1855
Basp1-RA-mus	id=689	CGAGGCGAAAAGCGACGCGGCCCCGGCGGCTTCAGACTCTAAACCTAGCA	5	50	10.0	1855
Basp1-RA-mus	id=690	GAGGCGAAAAGCGACGCGGCCCCGGCGGCTTCAGACTCTAAACCTAGCAG	5	50	10.0	1855
Basp1-RA-mus	id=691	AGGCGAAAAGCGACGCGGCCCCGGCGGCTTCAGACTCTAAACCTAGCAGC	5	50	10.0	1855
Basp1-RA-mus	id=692	GGCGAAAAGCGACGCGGCCCCGGCGGCTTCAGACTCTAAACCTAGCAGCG	5	50	10.0	1855
Basp1-RA-mus	id=693	GCGAAAAGCGACGCGGCCCCGGCGGCTTCAGACTCTAAACCTAGCAGCGC	5	50	10.0	1855
Basp1-RA-mus	id=694	CGAAAAGCGACGCGGCCCCGGCGGCTTCAGACTCTAAACCTAGCAGCGCG	5	50	10.0	1855
Basp1-RA-mus	id=695	GAAAAGCGACGCGGCCCCGGCGGCTTCAGACTCTAAACCTAGCAGCGCGG	5	50	10.0	1855
Basp1-RA-mus	id=696	AAAAGCGACGCGGCCCCGGCGGCTTCAGACTCTAAACCTAGCAGCGCGGA	5	50	10.0	1855
Basp1-RA-mus	id=697	AAAGCGACGCGGCCCCGGCGGCTTCAGACTCTAAACCTAGCAGCGCGGAG	5	50	10.0	1855
Basp1-RA-mus	id=698	AAGCGACGCGGCCCCGGCGGCTTCAGACTCTAAACCTAGCAGCGCGGAGC	5	50	10.0	1855
Basp1-RA-mus	id=699	AGCGACGCGGCCCCGGCGGCTTCAGACTCTAAACCTAGCAGCGCGGAGCC	5	50	10.0	1855
Basp1-RA-mus	id=700	GCGACGCGGCCCCGGCGGCTTCAGACTCTAAACCTAGCAGCGCGGAGCCC	5	50	10.0	1855
Basp1-RA-mus	id=701	CGACGCGGCCCCGGCGGCTTCAGACTCTAAACCTAGCAGCGCGGAGCCCG	5	50	10.0	1855
Basp1-RA-mus	id=702	GACGCGGCCCCGGCGGCTTCAGACTCTAAACCTAGCAGCGCGGAGCCCGC	5	50	10.0	1855
Basp1-RA-mus	id=703	ACGCGGCCCCGGCGGCTTCAGACTCTAAACCTAGCAGCGCGGAGCCCGCG	5	50	10.0	1855
Basp1-RA-mus	id=704	CGCGGCCCCGGCGGCTTCAGACTCTAAACCTAGCAGCGCGGAGCCCGCGC	5	50	10.0	1855
Basp1-RA-mus	id=705	GCGGCCCCGGCGGCTTCAGACTCTAAACCTAGCAGCGCGGAGCCCGCGCC	5	50	10.0	1855
Basp1-RA-mus	id=706	CGGCCCCGGCGGCTTCAGACTCTAAACCTAGCAGCGCGGAGCCCGCGCCC	5	50	10.0	1855
Basp1-RA-mus	id=707	GGCCCCGGCGGCTTCAGACTCTAAACCTAGCAGCGCGGAGCCCGCGCCCT	6	50	12.0	1855
Basp1-RA-mus	id=708	GCCCCGGCGGCTTCAGACTCTAAACCTAGCAGCGCGGAGCCCGCGCCCTC	6	50	12.0	1855
Basp1-RA-mus	id=709	CCCCGGCGGCTTCAGACTCTAAACCTAGCAGCGCGGAGCCCGCGCCCTCG	6	50	12.0	1855
Basp1-RA-mus	id=710	CCCGGCGGCTTCAGACTCTAAACCTAGCAGCGCGGAGCCCGCGCCCTCGT	7	50	14.0	1855
Basp1-RA-mus	id=711	CCGGCGGCTTCAGACTCTAAACCTAGCAGCGCGGAGCCCGCGCCCTCGTC	7	50	14.0	1855
Basp1-RA-mus	id=712	CGGCGGCTTCAGACTCTAAACCTAGCAGCGCGGAGCCCGCGCCCTCGTCC	7	50	14.0	1855
Basp1-RA-mus	id=713	GGCGGCTTCAGACTCTAAACCTAGCAGCGCGGAGCCCGCGCCCTCGTCCA	7	50	14.0	1855
Basp1-RA-mus	id=714	GCGGCTTCAGACTCTAAACCTAGCAGCGCGGAGCCCGCGCCCTCGTCCAA	7	50	14.0	1855
Basp1-RA-mus	id=715	CGGCTTCAGACTCTAAACCTAGCAGCGCGGAGCCCGCGCCCTCGTCCAAG	7	50	14.0	1855
Basp1-RA-mus	id=716	GGCTTCAGACTCTAAACCTAGCAGCGCGGAGCCCGCGCCCTCGTCCAAGG	7	50	14.0	1855
Basp1-RA-mus	id=717	GCTTCAGACTCTAAACCTAGCAGCGCGGAGCCCGCGCCCTCGTCCAAGGA	7	50	14.0	1855
Basp1-RA-mus	id=718	CTTCAGACTCTAAACCTAGCAGCGCGGAGCCCGCGCCCTCGTCCAAGGAG	7	50	14.0	1855
Basp1-RA-mus	id=719	TTCAGACTCTAAACCTAGCAGCGCGGAGCCCGCGCCCTCGTCCAAGGAGA	7	50	14.0	1855
Basp1-RA-mus	id=720	TCAGACTCTAAACCTAGCAGCGCGGAGCCCGCGCCCTCGTCCAAGGAGAC	6	50	12.0	1855
Basp1-RA-mus	id=721	CAGACTCTAAACCTAGCAGCGCGGAGCCCGCGCCCTCGTCCAAGGAGACG	5	50	10.0	1855
Basp1-RA-mus	id=722	AGACTCTAAACCTAGCAGCGCGGAGCCCGCGCCCTCGTCCAAGGAGACGC	5	50	10.0	1855
Basp1-RA-mus	id=723	GACTCTAAACCTAGCAGCGCGGAGCCCGCGCCCTCGTCCAAGGAGACGCC	5	50	10.0	1855
Basp1-RA-mus	id=724	ACTCTAAACCTAGCAGCGCGGAGCCCGCGCCCTCGTCCAAGGAGACGCCC	5	50	10.0	1855
Basp1-RA-mus	id=725	CTCTAAACCTAGCAGCGCGGAGCCCGCGCCCTCGTCCAAGGAGACGCCCG	5	50	10.0	1855
Basp1-RA-mus	id=726	TCTAAACCTAGCAGCGCGGAGCCCGCGCCCTCGTCCAAGGAGACGCCCGC	5	50	10.0	1855
Basp1-RA-mus	id=727	CTAAACCTAGCAGCGCGGAGCCCGCGCCCTCGTCCAAGGAGACGCCCGCC	4	50	8.0	1855
Basp1-RA-mus	id=728	TAAACCTAGCAGCGCGGAGCCCGCGCCCTCGTCCAAGGAGACGCCCGCCG	4	50	8.0	1855
Basp1-RA-mus	id=729	AAACCTAGCAGCGCGGAGCCCGCGCCCTCGTCCAAGGAGACGCCCGCCGC	3	50	6.0	1855
Basp1-RA-mus	id=730	AACCTAGCAGCGCGGAGCCCGCGCCCTCGTCCAAGGAGACGCCCGCCGCC	3	50	6.0	1855
Basp1-RA-mus	id=731	ACCTAGCAGCGCGGAGCCCGCGCCCTCGTCCAAGGAGACGCCCGCCGCCT	4	50	8.0	1855
Basp1-RA-mus	id=732	CCTAGCAGCGCGGAGCCCGCGCCCTCGTCCAAGGAGACGCCCGCCGCCTC	4	50	8.0	1855
Basp1-RA-mus	id=733	CTAGCAGCGCGGAGCCCGCGCCCTCGTCCAAGGAGACGCCCGCCGCCTCC	4	50	8.0	1855
Basp1-RA-mus	id=734	TAGCAGCGCGGAGCCCGCGCCCTCGTCCAAGGAGACGCCCGCCGCCTCCG	4	50	8.0	1855
Basp1-RA-mus	id=735	AGCAGCGCGGAGCCCGCGCCCTCGTCCAAGGAGACGCCCGCCGCCTCCGA	3	50	6.0	1855
Basp1-RA-mus	id=736	GCAGCGCGGAGCCCGCGCCCTCGTCCAAGGAGACGCCCGCCGCCTCCGAG	3	50	6.0	1855
Basp1-RA-mus	id=737	CAGCGCGGAGCCCGCGCCCTCGTCCAAGGAGACGCCCGCCGCCTCCGAGG	3	50	6.0	1855
Basp1-RA-mus	id=738	AGCGCGGAGCCCGCGCCCTCGTCCAAGGAGACGCCCGCCGCCTCCGAGGC	3	50	6.0	1855
Basp1-RA-mus	id=739	GCGCGGAGCCCGCGCCCTCGTCCAAGGAGACGCCCGCCGCCTCCGAGGCG	3	50	6.0	1855
Basp1-RA-mus	id=740	CGCGGAGCCCGCGCCCTCGTCCAAGGAGACGCCCGCCGCCTCCGAGGCGC	3	50	6.0	1855
Basp1-RA-mus	id=741	GCGGAGCCCGCGCCCTCGTCCAAGGAGACGCCCGCCGCCTCCGAGGCGCC	3	50	6.0	1855
Basp1-RA-mus	id=742	CGGAGCCCGCGCCCTCGTCCAAGGAGACGCCCGCCGCCTCCGAGGCGCCC	3	50	6.0	1855
Basp1-RA-mus	id=743	GGAGCCCGCGCCCTCGTCCAAGGAGACGCCCGCCGCCTCCGAGGCGCCCA	3	50	6.0	1855
Basp1-RA-mus	id=744	GAGCCCGCGCCCTCGTCCAAGGAGACGCCCGCCGCCTCCGAGGCGCCCAG	3	50	6.0	1855
Basp1-RA-mus	id=745	AGCCCGCGCCCTCGTCCAAGGAGACGCCCGCCGCCTCCGAGGCGCCCAGT	4	50	8.0	1855
Basp1-RA-mus	id=746	GCCCGCGCCCTCGTCCAAGGAGACGCCCGCCGCCTCCGAGGCGCCCAGTT	5	50	10.0	1855
Basp1-RA-mus	id=747	CCCGCGCCCTCGTCCAAGGAGACGCCCGCCGCCTCCGAGGCGCCCAGTTC	5	50	10.0	1855
Basp1-RA-mus	id=748	CCGCGCCCTCGTCCAAGGAGACGCCCGCCGCCTCCGAGGCGCCCAGTTCC	5	50	10.0	1855
Basp1-RA-mus	id=749	CGCGCCCTCGTCCAAGGAGACGCCCGCCGCCTCCGAGGCGCCCAGTTCCG	5	50	10.0	1855
Basp1-RA-mus	id=750	GCGCCCTCGTCCAAGGAGACGCCCGCCGCCTCCGAGGCGCCCAGTTCCGC	5	50	10.0	1855
Basp1-RA-mus	id=751	CGCCCTCGTCCAAGGAGACGCCCGCCGCCTCCGAGGCGCCCAGTTCCGCG	5	50	10.0	1855
Basp1-RA-mus	id=752	GCCCTCGTCCAAGGAGACGCCCGCCGCCTCCGAGGCGCCCAGTTCCGCGG	5	50	10.0	1855
Basp1-RA-mus	id=753	CCCTCGTCCAAGGAGACGCCCGCCGCCTCCGAGGCGCCCAGTTCCGCGGC	5	50	10.0	1855
Basp1-RA-mus	id=754	CCTCGTCCAAGGAGACGCCCGCCGCCTCCGAGGCGCCCAGTTCCGCGGCC	5	50	10.0	1855
Basp1-RA-mus	id=755	CTCGTCCAAGGAGACGCCCGCCGCCTCCGAGGCGCCCAGTTCCGCGGCCA	5	50	10.0	1855
Basp1-RA-mus	id=756	TCGTCCAAGGAGACGCCCGCCGCCTCCGAGGCGCCCAGTTCCGCGGCCAA	5	50	10.0	1855
Basp1-RA-mus	id=757	CGTCCAAGGAGACGCCCGCCGCCTCCGAGGCGCCCAGTTCCGCGGCCAAG	4	50	8.0	1855
Basp1-RA-mus	id=758	GTCCAAGGAGACGCCCGCCGCCTCCGAGGCGCCCAGTTCCGCGGCCAAGG	4	50	8.0	1855
Basp1-RA-mus	id=759	TCCAAGGAGACGCCCGCCGCCTCCGAGGCGCCCAGTTCCGCGGCCAAGGC	4	50	8.0	1855
Basp1-RA-mus	id=760	CCAAGGAGACGCCCGCCGCCTCCGAGGCGCCCAGTTCCGCGGCCAAGGCC	3	50	6.0	1855
Basp1-RA-mus	id=761	CAAGGAGACGCCCGCCGCCTCCGAGGCGCCCAGTTCCGCGGCCAAGGCCC	3	50	6.0	1855
Basp1-RA-mus	id=762	AAGGAGACGCCCGCCGCCTCCGAGGCGCCCAGTTCCGCGGCCAAGGCCCC	3	50	6.0	1855
Basp1-RA-mus	id=763	AGGAGACGCCCGCCGCCTCCGAGGCGCCCAGTTCCGCGGCCAAGGCCCCC	3	50	6.0	1855
Basp1-RA-mus	id=764	GGAGACGCCCGCCGCCTCCGAGGCGCCCAGTTCCGCGGCCAAGGCCCCCG	3	50	6.0	1855
Basp1-RA-mus	id=765	GAGACGCCCGCCGCCTCCGAGGCGCCCAGTTCCGCGGCCAAGGCCCCCGC	3	50	6.0	1855
Basp1-RA-mus	id=766	AGACGCCCGCCGCCTCCGAGGCGCCCAGTTCCGCGGCCAAGGCCCCCGCG	3	50	6.0	1855
Basp1-RA-mus	id=767	GACGCCCGCCGCCTCCGAGGCGCCCAGTTCCGCGGCCAAGGCCCCCGCGC	3	50	6.0	1855
Basp1-RA-mus	id=768	ACGCCCGCCGCCTCCGAGGCGCCCAGTTCCGCGGCCAAGGCCCCCGCGCC	3	50	6.0	1855
Basp1-RA-mus	id=769	CGCCCGCCGCCTCCGAGGCGCCCAGTTCCGCGGCCAAGGCCCCCGCGCCC	3	50	6.0	1855
Basp1-RA-mus	id=770	GCCCGCCGCCTCCGAGGCGCCCAGTTCCGCGGCCAAGGCCCCCGCGCCCG	3	50	6.0	1855
Basp1-RA-mus	id=771	CCCGCCGCCTCCGAGGCGCCCAGTTCCGCGGCCAAGGCCCCCGCGCCCGC	3	50	6.0	1855
Basp1-RA-mus	id=772	CCGCCGCCTCCGAGGCGCCCAGTTCCGCGGCCAAGGCCCCCGCGCCCGCC	3	50	6.0	1855
Basp1-RA-mus	id=773	CGCCGCCTCCGAGGCGCCCAGTTCCGCGGCCAAGGCCCCCGCGCCCGCCG	3	50	6.0	1855
Basp1-RA-mus	id=774	GCCGCCTCCGAGGCGCCCAGTTCCGCGGCCAAGGCCCCCGCGCCCGCCGC	3	50	6.0	1855
Basp1-RA-mus	id=775	CCGCCTCCGAGGCGCCCAGTTCCGCGGCCAAGGCCCCCGCGCCCGCCGCG	3	50	6.0	1855
Basp1-RA-mus	id=776	CGCCTCCGAGGCGCCCAGTTCCGCGGCCAAGGCCCCCGCGCCCGCCGCGC	3	50	6.0	1855
Basp1-RA-mus	id=777	GCCTCCGAGGCGCCCAGTTCCGCGGCCAAGGCCCCCGCGCCCGCCGCGCC	3	50	6.0	1855
Basp1-RA-mus	id=778	CCTCCGAGGCGCCCAGTTCCGCGGCCAAGGCCCCCGCGCCCGCCGCGCCC	3	50	6.0	1855
Basp1-RA-mus	id=779	CTCCGAGGCGCCCAGTTCCGCGGCCAAGGCCCCCGCGCCCGCCGCGCCCG	3	50	6.0	1855
Basp1-RA-mus	id=780	TCCGAGGCGCCCAGTTCCGCGGCCAAGGCCCCCGCGCCCGCCGCGCCCGC	3	50	6.0	1855
Basp1-RA-mus	id=781	CCGAGGCGCCCAGTTCCGCGGCCAAGGCCCCCGCGCCCGCCGCGCCCGCA	2	50	4.0	1855
Basp1-RA-mus	id=782	CGAGGCGCCCAGTTCCGCGGCCAAGGCCCCCGCGCCCGCCGCGCCCGCAG	2	50	4.0	1855
Basp1-RA-mus	id=783	GAGGCGCCCAGTTCCGCGGCCAAGGCCCCCGCGCCCGCCGCGCCCGCAGC	2	50	4.0	1855
Basp1-RA-mus	id=784	AGGCGCCCAGTTCCGCGGCCAAGGCCCCCGCGCCCGCCGCGCCCGCAGCC	2	50	4.0	1855
Basp1-RA-mus	id=785	GGCGCCCAGTTCCGCGGCCAAGGCCCCCGCGCCCGCCGCGCCCGCAGCCG	2	50	4.0	1855
Basp1-RA-mus	id=786	GCGCCCAGTTCCGCGGCCAAGGCCCCCGCGCCCGCCGCGCCCGCAGCCGC	2	50	4.0	1855
Basp1-RA-mus	id=787	CGCCCAGTTCCGCGGCCAAGGCCCCCGCGCCCGCCGCGCCCGCAGCCGCC	2	50	4.0	1855
Basp1-RA-mus	id=788	GCCCAGTTCCGCGGCCAAGGCCCCCGCGCCCGCCGCGCCCGCAGCCGCCG	2	50	4.0	1855
Basp1-RA-mus	id=789	CCCAGTTCCGCGGCCAAGGCCCCCGCGCCCGCCGCGCCCGCAGCCGCCGA	2	50	4.0	1855
Basp1-RA-mus	id=790	CCAGTTCCGCGGCCAAGGCCCCCGCGCCCGCCGCGCCCGCAGCCGCCGAG	2	50	4.0	1855
Basp1-RA-mus	id=791	CAGTTCCGCGGCCAAGGCCCCCGCGCCCGCCGCGCCCGCAGCCGCCGAGC	2	50	4.0	1855
Basp1-RA-mus	id=792	AGTTCCGCGGCCAAGGCCCCCGCGCCCGCCGCGCCCGCAGCCGCCGAGCC	2	50	4.0	1855
Basp1-RA-mus	id=793	GTTCCGCGGCCAAGGCCCCCGCGCCCGCCGCGCCCGCAGCCGCCGAGCCC	2	50	4.0	1855
Basp1-RA-mus	id=794	TTCCGCGGCCAAGGCCCCCGCGCCCGCCGCGCCCGCAGCCGCCGAGCCCC	2	50	4.0	1855
Basp1-RA-mus	id=795	TCCGCGGCCAAGGCCCCCGCGCCCGCCGCGCCCGCAGCCGCCGAGCCCCA	1	50	2.0	1855
Basp1-RA-mus	id=796	CCGCGGCCAAGGCCCCCGCGCCCGCCGCGCCCGCAGCCGCCGAGCCCCAG	0	50	0.0	1855
Basp1-RA-mus	id=797	CGCGGCCAAGGCCCCCGCGCCCGCCGCGCCCGCAGCCGCCGAGCCCCAGG	0	50	0.0	1855
Basp1-RA-mus	id=798	GCGGCCAAGGCCCCCGCGCCCGCCGCGCCCGCAGCCGCCGAGCCCCAGGC	0	50	0.0	1855
Basp1-RA-mus	id=799	CGGCCAAGGCCCCCGCGCCCGCCGCGCCCGCAGCCGCCGAGCCCCAGGCC	0	50	0.0	1855
Basp1-RA-mus	id=800	GGCCAAGGCCCCCGCGCCCGCCGCGCCCGCAGCCGCCGAGCCCCAGGCCG	0	50	0.0	1855
Basp1-RA-mus	id=801	GCCAAGGCCCCCGCGCCCGCCGCGCCCGCAGCCGCCGAGCCCCAGGCCGA	0	50	0.0	1855
Basp1-RA-mus	id=802	CCAAGGCCCCCGCGCCCGCCGCGCCCGCAGCCGCCGAGCCCCAGGCCGAG	0	50	0.0	1855
Basp1-RA-mus	id=803	CAAGGCCCCCGCGCCCGCCGCGCCCGCAGCCGCCGAGCCCCAGGCCGAGG	0	50	0.0	1855
Basp1-RA-mus	id=804	AAGGCCCCCGCGCCCGCCGCGCCCGCAGCCGCCGAGCCCCAGGCCGAGGC	0	50	0.0	1855
Basp1-RA-mus	id=805	AGGCCCCCGCGCCCGCCGCGCCCGCAGCCGCCGAGCCCCAGGCCGAGGCA	0	50	0.0	1855
Basp1-RA-mus	id=806	GGCCCCCGCGCCCGCCGCGCCCGCAGCCGCCGAGCCCCAGGCCGAGGCAC	0	50	0.0	1855
Basp1-RA-mus	id=807	GCCCCCGCGCCCGCCGCGCCCGCAGCCGCCGAGCCCCAGGCCGAGGCACC	0	50	0.0	1855
Basp1-RA-mus	id=808	CCCCCGCGCCCGCCGCGCCCGCAGCCGCCGAGCCCCAGGCCGAGGCACCC	0	50	0.0	1855
Basp1-RA-mus	id=809	CCCCGCGCCCGCCGCGCCCGCAGCCGCCGAGCCCCAGGCCGAGGCACCCG	0	50	0.0	1855
Basp1-RA-mus	id=810	CCCGCGCCCGCCGCGCCCGCAGCCGCCGAGCCCCAGGCCGAGGCACCCGC	0	50	0.0	1855
Basp1-RA-mus	id=811	CCGCGCCCGCCGCGCCCGCAGCCGCCGAGCCCCAGGCCGAGGCACCCGCC	0	50	0.0	1855
Basp1-RA-mus	id=812	CGCGCCCGCCGCGCCCGCAGCCGCCGAGCCCCAGGCCGAGGCACCCGCCG	0	50	0.0	1855
Basp1-RA-mus	id=813	GCGCCCGCCGCGCCCGCAGCCGCCGAGCCCCAGGCCGAGGCACCCGCCGC	0	50	0.0	1855
Basp1-RA-mus	id=814	CGCCCGCCGCGCCCGCAGCCGCCGAGCCCCAGGCCGAGGCACCCGCCGCC	0	50	0.0	1855
Basp1-RA-mus	id=815	GCCCGCCGCGCCCGCAGCCGCCGAGCCCCAGGCCGAGGCACCCGCCGCCG	0	50	0.0	1855
Basp1-RA-mus	id=816	CCCGCCGCGCCCGCAGCCGCCGAGCCCCAGGCCGAGGCACCCGCCGCCGC	0	50	0.0	1855
Basp1-RA-mus	id=817	CCGCCGCGCCCGCAGCCGCCGAGCCCCAGGCCGAGGCACCCGCCGCCGCC	0	50	0.0	1855
Basp1-RA-mus	id=818	CGCCGCGCCCGCAGCCGCCGAGCCCCAGGCCGAGGCACCCGCCGCCGCCG	0	50	0.0	1855
Basp1-RA-mus	id=819	GCCGCGCCCGCAGCCGCCGAGCCCCAGGCCGAGGCACCCGCCGCCGCCGC	0	50	0.0	1855
Basp1-RA-mus	id=820	CCGCGCCCGCAGCCGCCGAGCCCCAGGCCGAGGCACCCGCCGCCGCCGCC	0	50	0.0	1855
Basp1-RA-mus	id=821	CGCGCCCGCAGCCGCCGAGCCCCAGGCCGAGGCACCCGCCGCCGCCGCCA	0	50	0.0	1855
Basp1-RA-mus	id=822	GCGCCCGCAGCCGCCGAGCCCCAGGCCGAGGCACCCGCCGCCGCCGCCAG	0	50	0.0	1855
Basp1-RA-mus	id=823	CGCCCGCAGCCGCCGAGCCCCAGGCCGAGGCACCCGCCGCCGCCGCCAGC	0	50	0.0	1855
Basp1-RA-mus	id=824	GCCCGCAGCCGCCGAGCCCCAGGCCGAGGCACCCGCCGCCGCCGCCAGCT	1	50	2.0	1855
Basp1-RA-mus	id=825	CCCGCAGCCGCCGAGCCCCAGGCCGAGGCACCCGCCGCCGCCGCCAGCTC	1	50	2.0	1855
Basp1-RA-mus	id=826	CCGCAGCCGCCGAGCCCCAGGCCGAGGCACCCGCCGCCGCCGCCAGCTCC	1	50	2.0	1855
Basp1-RA-mus	id=827	CGCAGCCGCCGAGCCCCAGGCCGAGGCACCCGCCGCCGCCGCCAGCTCCG	1	50	2.0	1855
Basp1-RA-mus	id=828	GCAGCCGCCGAGCCCCAGGCCGAGGCACCCGCCGCCGCCGCCAGCTCCGA	1	50	2.0	1855
Basp1-RA-mus	id=829	CAGCCGCCGAGCCCCAGGCCGAGGCACCCGCCGCCGCCGCCAGCTCCGAG	1	50	2.0	1855
Basp1-RA-mus	id=830	AGCCGCCGAGCCCCAGGCCGAGGCACCCGCCGCCGCCGCCAGCTCCGAGC	1	50	2.0	1855
Basp1-RA-mus	id=831	GCCGCCGAGCCCCAGGCCGAGGCACCCGCCGCCGCCGCCAGCTCCGAGCA	1	50	2.0	1855
Basp1-RA-mus	id=832	CCGCCGAGCCCCAGGCCGAGGCACCCGCCGCCGCCGCCAGCTCCGAGCAA	1	50	2.0	1855
Basp1-RA-mus	id=833	CGCCGAGCCCCAGGCCGAGGCACCCGCCGCCGCCGCCAGCTCCGAGCAAA	1	50	2.0	1855
Basp1-RA-mus	id=834	GCCGAGCCCCAGGCCGAGGCACCCGCCGCCGCCGCCAGCTCCGAGCAAAG	1	50	2.0	1855
Basp1-RA-mus	id=835	CCGAGCCCCAGGCCGAGGCACCCGCCGCCGCCGCCAGCTCCGAGCAAAGC	1	50	2.0	1855
Basp1-RA-mus	id=836	CGAGCCCCAGGCCGAGGCACCCGCCGCCGCCGCCAGCTCCGAGCAAAGCG	1	50	2.0	1855
Basp1-RA-mus	id=837	GAGCCCCAGGCCGAGGCACCCGCCGCCGCCGCCAGCTCCGAGCAAAGCGT	2	50	4.0	1855
Basp1-RA-mus	id=838	AGCCCCAGGCCGAGGCACCCGCCGCCGCCGCCAGCTCCGAGCAAAGCGTG	2	50	4.0	1855
Basp1-RA-mus	id=839	GCCCCAGGCCGAGGCACCCGCCGCCGCCGCCAGCTCCGAGCAAAGCGTGG	2	50	4.0	1855
Basp1-RA-mus	id=840	CCCCAGGCCGAGGCACCCGCCGCCGCCGCCAGCTCCGAGCAAAGCGTGGC	2	50	4.0	1855
Basp1-RA-mus	id=841	CCCAGGCCGAGGCACCCGCCGCCGCCGCCAGCTCCGAGCAAAGCGTGGCC	2	50	4.0	1855
Basp1-RA-mus	id=842	CCAGGCCGAGGCACCCGCCGCCGCCGCCAGCTCCGAGCAAAGCGTGGCCG	2	50	4.0	1855
Basp1-RA-mus	id=843	CAGGCCGAGGCACCCGCCGCCGCCGCCAGCTCCGAGCAAAGCGTGGCCGT	3	50	6.0	1855
Basp1-RA-mus	id=844	AGGCCGAGGCACCCGCCGCCGCCGCCAGCTCCGAGCAAAGCGTGGCCGTC	3	50	6.0	1855
Basp1-RA-mus	id=845	GGCCGAGGCACCCGCCGCCGCCGCCAGCTCCGAGCAAAGCGTGGCCGTCA	3	50	6.0	1855
Basp1-RA-mus	id=846	GCCGAGGCACCCGCCGCCGCCGCCAGCTCCGAGCAAAGCGTGGCCGTCAA	3	50	6.0	1855
Basp1-RA-mus	id=847	CCGAGGCACCCGCCGCCGCCGCCAGCTCCGAGCAAAGCGTGGCCGTCAAA	3	50	6.0	1855
Basp1-RA-mus	id=848	CGAGGCACCCGCCGCCGCCGCCAGCTCCGAGCAAAGCGTGGCCGTCAAAG	3	50	6.0	1855
Basp1-RA-mus	id=849	GAGGCACCCGCCGCCGCCGCCAGCTCCGAGCAAAGCGTGGCCGTCAAAGA	3	50	6.0	1855
Basp1-RA-mus	id=850	AGGCACCCGCCGCCGCCGCCAGCTCCGAGCAAAGCGTGGCCGTCAAAGAG	3	50	6.0	1855
Basp1-RA-mus	id=851	GGCACCCGCCGCCGCCGCCAGCTCCGAGCAAAGCGTGGCCGTCAAAGAGT	4	50	8.0	1855
Basp1-RA-mus	id=852	GCACCCGCCGCCGCCGCCAGCTCCGAGCAAAGCGTGGCCGTCAAAGAGTA	4	50	8.0	1855
Basp1-RA-mus	id=853	CACCCGCCGCCGCCGCCAGCTCCGAGCAAAGCGTGGCCGTCAAAGAGTAA	4	50	8.0	1855
Basp1-RA-mus	id=854	ACCCGCCGCCGCCGCCAGCTCCGAGCAAAGCGTGGCCGTCAAAGAGTAAC	4	50	8.0	1855
Basp1-RA-mus	id=855	CCCGCCGCCGCCGCCAGCTCCGAGCAAAGCGTGGCCGTCAAAGAGTAACC	4	50	8.0	1855
Basp1-RA-mus	id=856	CCGCCGCCGCCGCCAGCTCCGAGCAAAGCGTGGCCGTCAAAGAGTAACCG	4	50	8.0	1855
Basp1-RA-mus	id=857	CGCCGCCGCCGCCAGCTCCGAGCAAAGCGTGGCCGTCAAAGAGTAACCGG	4	50	8.0	1855
Basp1-RA-mus	id=858	GCCGCCGCCGCCAGCTCCGAGCAAAGCGTGGCCGTCAAAGAGTAACCGGG	4	50	8.0	1855
Basp1-RA-mus	id=859	CCGCCGCCGCCAGCTCCGAGCAAAGCGTGGCCGTCAAAGAGTAACCGGGA	4	50	8.0	1855
Basp1-RA-mus	id=860	CGCCGCCGCCAGCTCCGAGCAAAGCGTGGCCGTCAAAGAGTAACCGGGAC	4	50	8.0	1855
Basp1-RA-mus	id=861	GCCGCCGCCAGCTCCGAGCAAAGCGTGGCCGTCAAAGAGTAACCGGGACA	4	50	8.0	1855
Basp1-RA-mus	id=862	CCGCCGCCAGCTCCGAGCAAAGCGTGGCCGTCAAAGAGTAACCGGGACAG	4	50	8.0	1855
Basp1-RA-mus	id=863	CGCCGCCAGCTCCGAGCAAAGCGTGGCCGTCAAAGAGTAACCGGGACAGC	4	50	8.0	1855
Basp1-RA-mus	id=864	GCCGCCAGCTCCGAGCAAAGCGTGGCCGTCAAAGAGTAACCGGGACAGCC	4	50	8.0	1855
Basp1-RA-mus	id=865	CCGCCAGCTCCGAGCAAAGCGTGGCCGTCAAAGAGTAACCGGGACAGCCA	4	50	8.0	1855
Basp1-RA-mus	id=866	CGCCAGCTCCGAGCAAAGCGTGGCCGTCAAAGAGTAACCGGGACAGCCAA	4	50	8.0	1855
Basp1-RA-mus	id=867	GCCAGCTCCGAGCAAAGCGTGGCCGTCAAAGAGTAACCGGGACAGCCAAC	4	50	8.0	1855
Basp1-RA-mus	id=868	CCAGCTCCGAGCAAAGCGTGGCCGTCAAAGAGTAACCGGGACAGCCAACC	4	50	8.0	1855
Basp1-RA-mus	id=869	CAGCTCCGAGCAAAGCGTGGCCGTCAAAGAGTAACCGGGACAGCCAACCA	4	50	8.0	1855
Basp1-RA-mus	id=870	AGCTCCGAGCAAAGCGTGGCCGTCAAAGAGTAACCGGGACAGCCAACCAG	4	50	8.0	1855
Basp1-RA-mus	id=871	GCTCCGAGCAAAGCGTGGCCGTCAAAGAGTAACCGGGACAGCCAACCAGA	4	50	8.0	1855
Basp1-RA-mus	id=872	CTCCGAGCAAAGCGTGGCCGTCAAAGAGTAACCGGGACAGCCAACCAGAA	4	50	8.0	1855
Basp1-RA-mus	id=873	TCCGAGCAAAGCGTGGCCGTCAAAGAGTAACCGGGACAGCCAACCAGAAC	4	50	8.0	1855
Basp1-RA-mus	id=874	CCGAGCAAAGCGTGGCCGTCAAAGAGTAACCGGGACAGCCAACCAGAACC	3	50	6.0	1855
Basp1-RA-mus	id=875	CGAGCAAAGCGTGGCCGTCAAAGAGTAACCGGGACAGCCAACCAGAACCG	3	50	6.0	1855
Basp1-RA-mus	id=876	GAGCAAAGCGTGGCCGTCAAAGAGTAACCGGGACAGCCAACCAGAACCGA	3	50	6.0	1855
Basp1-RA-mus	id=877	AGCAAAGCGTGGCCGTCAAAGAGTAACCGGGACAGCCAACCAGAACCGAC	3	50	6.0	1855
Basp1-RA-mus	id=878	GCAAAGCGTGGCCGTCAAAGAGTAACCGGGACAGCCAACCAGAACCGACG	3	50	6.0	1855
Basp1-RA-mus	id=879	CAAAGCGTGGCCGTCAAAGAGTAACCGGGACAGCCAACCAGAACCGACGC	3	50	6.0	1855
Basp1-RA-mus	id=880	AAAGCGTGGCCGTCAAAGAGTAACCGGGACAGCCAACCAGAACCGACGCC	3	50	6.0	1855
Basp1-RA-mus	id=881	AAGCGTGGCCGTCAAAGAGTAACCGGGACAGCCAACCAGAACCGACGCCA	3	50	6.0	1855
Basp1-RA-mus	id=882	AGCGTGGCCGTCAAAGAGTAACCGGGACAGCCAACCAGAACCGACGCCAC	3	50	6.0	1855
Basp1-RA-mus	id=883	GCGTGGCCGTCAAAGAGTAACCGGGACAGCCAACCAGAACCGACGCCACT	4	50	8.0	1855
Basp1-RA-mus	id=884	CGTGGCCGTCAAAGAGTAACCGGGACAGCCAACCAGAACCGACGCCACTC	4	50	8.0	1855
Basp1-RA-mus	id=885	GTGGCCGTCAAAGAGTAACCGGGACAGCCAACCAGAACCGACGCCACTCG	4	50	8.0	1855
Basp1-RA-mus	id=886	TGGCCGTCAAAGAGTAACCGGGACAGCCAACCAGAACCGACGCCACTCGC	4	50	8.0	1855
Basp1-RA-mus	id=887	GGCCGTCAAAGAGTAACCGGGACAGCCAACCAGAACCGACGCCACTCGCA	3	50	6.0	1855
Basp1-RA-mus	id=888	GCCGTCAAAGAGTAACCGGGACAGCCAACCAGAACCGACGCCACTCGCAA	3	50	6.0	1855
Basp1-RA-mus	id=889	CCGTCAAAGAGTAACCGGGACAGCCAACCAGAACCGACGCCACTCGCAAA	3	50	6.0	1855
Basp1-RA-mus	id=890	CGTCAAAGAGTAACCGGGACAGCCAACCAGAACCGACGCCACTCGCAAAC	3	50	6.0	1855
Basp1-RA-mus	id=891	GTCAAAGAGTAACCGGGACAGCCAACCAGAACCGACGCCACTCGCAAACG	3	50	6.0	1855
Basp1-RA-mus	id=892	TCAAAGAGTAACCGGGACAGCCAACCAGAACCGACGCCACTCGCAAACGA	3	50	6.0	1855
Basp1-RA-mus	id=893	CAAAGAGTAACCGGGACAGCCAACCAGAACCGACGCCACTCGCAAACGAC	2	50	4.0	1855
Basp1-RA-mus	id=894	AAAGAGTAACCGGGACAGCCAACCAGAACCGACGCCACTCGCAAACGACC	2	50	4.0	1855
Basp1-RA-mus	id=895	AAGAGTAACCGGGACAGCCAACCAGAACCGACGCCACTCGCAAACGACCT	3	50	6.0	1855
Basp1-RA-mus	id=896	AGAGTAACCGGGACAGCCAACCAGAACCGACGCCACTCGCAAACGACCTG	3	50	6.0	1855
Basp1-RA-mus	id=897	GAGTAACCGGGACAGCCAACCAGAACCGACGCCACTCGCAAACGACCTGT	4	50	8.0	1855
Basp1-RA-mus	id=898	AGTAACCGGGACAGCCAACCAGAACCGACGCCACTCGCAAACGACCTGTC	4	50	8.0	1855
Basp1-RA-mus	id=899	GTAACCGGGACAGCCAACCAGAACCGACGCCACTCGCAAACGACCTGTCT	5	50	10.0	1855
Basp1-RA-mus	id=900	TAACCGGGACAGCCAACCAGAACCGACGCCACTCGCAAACGACCTGTCTT	6	50	12.0	1855
Basp1-RA-mus	id=901	AACCGGGACAGCCAACCAGAACCGACGCCACTCGCAAACGACCTGTCTTC	5	50	10.0	1855
Basp1-RA-mus	id=902	ACCGGGACAGCCAACCAGAACCGACGCCACTCGCAAACGACCTGTCTTCT	6	50	12.0	1855
Basp1-RA-mus	id=903	CCGGGACAGCCAACCAGAACCGACGCCACTCGCAAACGACCTGTCTTCTC	6	50	12.0	1855
Basp1-RA-mus	id=904	CGGGACAGCCAACCAGAACCGACGCCACTCGCAAACGACCTGTCTTCTCA	6	50	12.0	1855
Basp1-RA-mus	id=905	GGGACAGCCAACCAGAACCGACGCCACTCGCAAACGACCTGTCTTCTCAC	6	50	12.0	1855
Basp1-RA-mus	id=906	GGACAGCCAACCAGAACCGACGCCACTCGCAAACGACCTGTCTTCTCACG	6	50	12.0	1855
Basp1-RA-mus	id=907	GACAGCCAACCAGAACCGACGCCACTCGCAAACGACCTGTCTTCTCACGC	6	50	12.0	1855
Basp1-RA-mus	id=908	ACAGCCAACCAGAACCGACGCCACTCGCAAACGACCTGTCTTCTCACGCT	7	50	14.0	1855
Basp1-RA-mus	id=909	CAGCCAACCAGAACCGACGCCACTCGCAAACGACCTGTCTTCTCACGCTC	7	50	14.0	1855
Basp1-RA-mus	id=910	AGCCAACCAGAACCGACGCCACTCGCAAACGACCTGTCTTCTCACGCTCT	8	50	16.0	1855
Basp1-RA-mus	id=911	GCCAACCAGAACCGACGCCACTCGCAAACGACCTGTCTTCTCACGCTCTC	8	50	16.0	1855
Basp1-RA-mus	id=912	CCAACCAGAACCGACGCCACTCGCAAACGACCTGTCTTCTCACGCTCTCT	9	50	18.0	1855
Basp1-RA-mus	id=913	CAACCAGAACCGACGCCACTCGCAAACGACCTGTCTTCTCACGCTCTCTC	9	50	18.0	1855
Basp1-RA-mus	id=914	AACCAGAACCGACGCCACTCGCAAACGACCTGTCTTCTCACGCTCTCTCT	10	50	20.0	1855
Basp1-RA-mus	id=915	ACCAGAACCGACGCCACTCGCAAACGACCTGTCTTCTCACGCTCTCTCTC	10	50	20.0	1855
Basp1-RA-mus	id=916	CCAGAACCGACGCCACTCGCAAACGACCTGTCTTCTCACGCTCTCTCTCT	11	50	22.0	1855
Basp1-RA-mus	id=917	CAGAACCGACGCCACTCGCAAACGACCTGTCTTCTCACGCTCTCTCTCTC	11	50	22.0	1855
Basp1-RA-mus	id=918	AGAACCGACGCCACTCGCAAACGACCTGTCTTCTCACGCTCTCTCTCTCT	12	50	24.0	1855
Basp1-RA-mus	id=919	GAACCGACGCCACTCGCAAACGACCTGTCTTCTCACGCTCTCTCTCTCTC	12	50	24.0	1855
Basp1-RA-mus	id=920	AACCGACGCCACTCGCAAACGACCTGTCTTCTCACGCTCTCTCTCTCTCT	13	50	26.0	1855
Basp1-RA-mus	id=921	ACCGACGCCACTCGCAAACGACCTGTCTTCTCACGCTCTCTCTCTCTCTG	13	50	26.0	1855
Basp1-RA-mus	id=922	CCGACGCCACTCGCAAACGACCTGTCTTCTCACGCTCTCTCTCTCTCTGT	14	50	28.0	1855
Basp1-RA-mus	id=923	CGACGCCACTCGCAAACGACCTGTCTTCTCACGCTCTCTCTCTCTCTGTT	15	50	30.0	1855
Basp1-RA-mus	id=924	GACGCCACTCGCAAACGACCTGTCTTCTCACGCTCTCTCTCTCTCTGTTT	16	50	32.0	1855
Basp1-RA-mus	id=925	ACGCCACTCGCAAACGACCTGTCTTCTCACGCTCTCTCTCTCTCTGTTTC	16	50	32.0	1855
Basp1-RA-mus	id=926	CGCCACTCGCAAACGACCTGTCTTCTCACGCTCTCTCTCTCTCTGTTTCT	17	50	34.0	1855
Basp1-RA-mus	id=927	GCCACTCGCAAACGACCTGTCTTCTCACGCTCTCTCTCTCTCTGTTTCTC	17	50	34.0	1855
Basp1-RA-mus	id=928	CCACTCGCAAACGACCTGTCTTCTCACGCTCTCTCTCTCTCTGTTTCTCA	17	50	34.0	1855
Basp1-RA-mus	id=929	CACTCGCAAACGACCTGTCTTCTCACGCTCTCTCTCTCTCTGTTTCTCAC	17	50	34.0	1855
Basp1-RA-mus	id=930	ACTCGCAAACGACCTGTCTTCTCACGCTCTCTCTCTCTCTGTTTCTCACT	18	50	36.0	1855
Basp1-RA-mus	id=931	CTCGCAAACGACCTGTCTTCTCACGCTCTCTCTCTCTCTGTTTCTCACTC	18	50	36.0	1855
Basp1-RA-mus	id=932	TCGCAAACGACCTGTCTTCTCACGCTCTCTCTCTCTCTGTTTCTCACTCT	19	50	38.0	1855
Basp1-RA-mus	id=933	CGCAAACGACCTGTCTTCTCACGCTCTCTCTCTCTCTGTTTCTCACTCTG	18	50	36.0	1855
Basp1-RA-mus	id=934	GCAAACGACCTGTCTTCTCACGCTCTCTCTCTCTCTGTTTCTCACTCTGT	19	50	38.0	1855
Basp1-RA-mus	id=935	CAAACGACCTGTCTTCTCACGCTCTCTCTCTCTCTGTTTCTCACTCTGTC	19	50	38.0	1855
Basp1-RA-mus	id=936	AAACGACCTGTCTTCTCACGCTCTCTCTCTCTCTGTTTCTCACTCTGTCC	19	50	38.0	1855
Basp1-RA-mus	id=937	AACGACCTGTCTTCTCACGCTCTCTCTCTCTCTGTTTCTCACTCTGTCCT	20	50	40.0	1855
Basp1-RA-mus	id=938	ACGACCTGTCTTCTCACGCTCTCTCTCTCTCTGTTTCTCACTCTGTCCTC	20	50	40.0	1855
Basp1-RA-mus	id=939	CGACCTGTCTTCTCACGCTCTCTCTCTCTCTGTTTCTCACTCTGTCCTCT	21	50	42.0	1855
Basp1-RA-mus	id=940	GACCTGTCTTCTCACGCTCTCTCTCTCTCTGTTTCTCACTCTGTCCTCTC	21	50	42.0	1855
Basp1-RA-mus	id=941	ACCTGTCTTCTCACGCTCTCTCTCTCTCTGTTTCTCACTCTGTCCTCTCT	22	50	44.0	1855
Basp1-RA-mus	id=942	CCTGTCTTCTCACGCTCTCTCTCTCTCTGTTTCTCACTCTGTCCTCTCTC	22	50	44.0	1855
Basp1-RA-mus	id=943	CTGTCTTCTCACGCTCTCTCTCTCTCTGTTTCTCACTCTGTCCTCTCTCT	23	50	46.0	1855
Basp1-RA-mus	id=944	TGTCTTCTCACGCTCTCTCTCTCTCTGTTTCTCACTCTGTCCTCTCTCTG	23	50	46.0	1855
Basp1-RA-mus	id=945	GTCTTCTCACGCTCTCTCTCTCTCTGTTTCTCACTCTGTCCTCTCTCTGT	23	50	46.0	1855
Basp1-RA-mus	id=946	TCTTCTCACGCTCTCTCTCTCTCTGTTTCTCACTCTGTCCTCTCTCTGTC	23	50	46.0	1855
Basp1-RA-mus	id=947	CTTCTCACGCTCTCTCTCTCTCTGTTTCTCACTCTGTCCTCTCTCTGTCT	23	50	46.0	1855
Basp1-RA-mus	id=948	TTCTCACGCTCTCTCTCTCTCTGTTTCTCACTCTGTCCTCTCTCTGTCTC	23	50	46.0	1855
Basp1-RA-mus	id=949	TCTCACGCTCTCTCTCTCTCTGTTTCTCACTCTGTCCTCTCTCTGTCTCT	23	50	46.0	1855
Basp1-RA-mus	id=950	CTCACGCTCTCTCTCTCTCTGTTTCTCACTCTGTCCTCTCTCTGTCTCTA	22	50	44.0	1855
Basp1-RA-mus	id=951	TCACGCTCTCTCTCTCTCTGTTTCTCACTCTGTCCTCTCTCTGTCTCTAT	23	50	46.0	1855
Basp1-RA-mus	id=952	CACGCTCTCTCTCTCTCTGTTTCTCACTCTGTCCTCTCTCTGTCTCTATC	22	50	44.0	1855
Basp1-RA-mus	id=953	ACGCTCTCTCTCTCTCTGTTTCTCACTCTGTCCTCTCTCTGTCTCTATCC	22	50	44.0	1855
Basp1-RA-mus	id=954	CGCTCTCTCTCTCTCTGTTTCTCACTCTGTCCTCTCTCTGTCTCTATCCT	23	50	46.0	1855
Basp1-RA-mus	id=955	GCTCTCTCTCTCTCTGTTTCTCACTCTGTCCTCTCTCTGTCTCTATCCTA	23	50	46.0	1855
Basp1-RA-mus	id=956	CTCTCTCTCTCTCTGTTTCTCACTCTGTCCTCTCTCTGTCTCTATCCTAT	24	50	48.0	1855
Basp1-RA-mus	id=957	TCTCTCTCTCTCTGTTTCTCACTCTGTCCTCTCTCTGTCTCTATCCTATA	24	50	48.0	1855
Basp1-RA-mus	id=958	CTCTCTCTCTCTGTTTCTCACTCTGTCCTCTCTCTGTCTCTATCCTATAC	23	50	46.0	1855
Basp1-RA-mus	id=959	TCTCTCTCTCTGTTTCTCACTCTGTCCTCTCTCTGTCTCTATCCTATACT	24	50	48.0	1855
Basp1-RA-mus	id=960	CTCTCTCTCTGTTTCTCACTCTGTCCTCTCTCTGTCTCTATCCTATACTA	23	50	46.0	1855
Basp1-RA-mus	id=961	TCTCTCTCTGTTTCTCACTCTGTCCTCTCTCTGTCTCTATCCTATACTAA	23	50	46.0	1855
Basp1-RA-mus	id=962	CTCTCTCTGTTTCTCACTCTGTCCTCTCTCTGTCTCTATCCTATACTAAC	22	50	44.0	1855
Basp1-RA-mus	id=963	TCTCTCTGTTTCTCACTCTGTCCTCTCTCTGTCTCTATCCTATACTAACT	23	50	46.0	1855
Basp1-RA-mus	id=964	CTCTCTGTTTCTCACTCTGTCCTCTCTCTGTCTCTATCCTATACTAACTT	23	50	46.0	1855
Basp1-RA-mus	id=965	TCTCTGTTTCTCACTCTGTCCTCTCTCTGTCTCTATCCTATACTAACTTG	23	50	46.0	1855
Basp1-RA-mus	id=966	CTCTGTTTCTCACTCTGTCCTCTCTCTGTCTCTATCCTATACTAACTTGT	23	50	46.0	1855
Basp1-RA-mus	id=967	TCTGTTTCTCACTCTGTCCTCTCTCTGTCTCTATCCTATACTAACTTGTT	24	50	48.0	1855
Basp1-RA-mus	id=968	CTGTTTCTCACTCTGTCCTCTCTCTGTCTCTATCCTATACTAACTTGTTT	24	50	48.0	1855
Basp1-RA-mus	id=969	TGTTTCTCACTCTGTCCTCTCTCTGTCTCTATCCTATACTAACTTGTTTC	24	50	48.0	1855
Basp1-RA-mus	id=970	GTTTCTCACTCTGTCCTCTCTCTGTCTCTATCCTATACTAACTTGTTTCA	23	50	46.0	1855
Basp1-RA-mus	id=971	TTTCTCACTCTGTCCTCTCTCTGTCTCTATCCTATACTAACTTGTTTCAA	23	50	46.0	1855
Basp1-RA-mus	id=972	TTCTCACTCTGTCCTCTCTCTGTCTCTATCCTATACTAACTTGTTTCAAA	22	50	44.0	1855
Basp1-RA-mus	id=973	TCTCACTCTGTCCTCTCTCTGTCTCTATCCTATACTAACTTGTTTCAAAT	22	50	44.0	1855
Basp1-RA-mus	id=974	CTCACTCTGTCCTCTCTCTGTCTCTATCCTATACTAACTTGTTTCAAATT	22	50	44.0	1855
Basp1-RA-mus	id=975	TCACTCTGTCCTCTCTCTGTCTCTATCCTATACTAACTTGTTTCAAATTG	22	50	44.0	1855
Basp1-RA-mus	id=976	CACTCTGTCCTCTCTCTGTCTCTATCCTATACTAACTTGTTTCAAATTGG	21	50	42.0	1855
Basp1-RA-mus	id=977	ACTCTGTCCTCTCTCTGTCTCTATCCTATACTAACTTGTTTCAAATTGGA	21	50	42.0	1855
Basp1-RA-mus	id=978	CTCTGTCCTCTCTCTGTCTCTATCCTATACTAACTTGTTTCAAATTGGAA	21	50	42.0	1855
Basp1-RA-mus	id=979	TCTGTCCTCTCTCTGTCTCTATCCTATACTAACTTGTTTCAAATTGGAAG	21	50	42.0	1855
Basp1-RA-mus	id=980	CTGTCCTCTCTCTGTCTCTATCCTATACTAACTTGTTTCAAATTGGAAGT	21	50	42.0	1855
Basp1-RA-mus	id=981	TGTCCTCTCTCTGTCTCTATCCTATACTAACTTGTTTCAAATTGGAAGTG	21	50	42.0	1855
Basp1-RA-mus	id=982	GTCCTCTCTCTGTCTCTATCCTATACTAACTTGTTTCAAATTGGAAGTGA	20	50	40.0	1855
Basp1-RA-mus	id=983	TCCTCTCTCTGTCTCTATCCTATACTAACTTGTTTCAAATTGGAAGTGAG	20	50	40.0	1855
Basp1-RA-mus	id=984	CCTCTCTCTGTCTCTATCCTATACTAACTTGTTTCAAATTGGAAGTGAGG	19	50	38.0	1855
Basp1-RA-mus	id=985	CTCTCTCTGTCTCTATCCTATACTAACTTGTTTCAAATTGGAAGTGAGGA	19	50	38.0	1855
Basp1-RA-mus	id=986	TCTCTCTGTCTCTATCCTATACTAACTTGTTTCAAATTGGAAGTGAGGAT	20	50	40.0	1855
Basp1-RA-mus	id=987	CTCTCTGTCTCTATCCTATACTAACTTGTTTCAAATTGGAAGTGAGGATA	19	50	38.0	1855
Basp1-RA-mus	id=988	TCTCTGTCTCTATCCTATACTAACTTGTTTCAAATTGGAAGTGAGGATAT	20	50	40.0	1855
Basp1-RA-mus	id=989	CTCTGTCTCTATCCTATACTAACTTGTTTCAAATTGGAAGTGAGGATATG	19	50	38.0	1855
Basp1-RA-mus	id=990	TCTGTCTCTATCCTATACTAACTTGTTTCAAATTGGAAGTGAGGATATGT	20	50	40.0	1855
Basp1-RA-mus	id=991	CTGTCTCTATCCTATACTAACTTGTTTCAAATTGGAAGTGAGGATATGTA	19	50	38.0	1855
Basp1-RA-mus	id=992	TGTCTCTATCCTATACTAACTTGTTTCAAATTGGAAGTGAGGATATGTAT	20	50	40.0	1855
Basp1-RA-mus	id=993	GTCTCTATCCTATACTAACTTGTTTCAAATTGGAAGTGAGGATATGTATT	20	50	40.0	1855
Basp1-RA-mus	id=994	TCTCTATCCTATACTAACTTGTTTCAAATTGGAAGTGAGGATATGTATTG	20	50	40.0	1855
Basp1-RA-mus	id=995	CTCTATCCTATACTAACTTGTTTCAAATTGGAAGTGAGGATATGTATTGC	19	50	38.0	1855
Basp1-RA-mus	id=996	TCTATCCTATACTAACTTGTTTCAAATTGGAAGTGAGGATATGTATTGCC	19	50	38.0	1855
Basp1-RA-mus	id=997	CTATCCTATACTAACTTGTTTCAAATTGGAAGTGAGGATATGTATTGCCC	18	50	36.0	1855
Basp1-RA-mus	id=998	TATCCTATACTAACTTGTTTCAAATTGGAAGTGAGGATATGTATTGCCCA	18	50	36.0	1855
Basp1-RA-mus	id=999	ATCCTATACTAACTTGTTTCAAATTGGAAGTGAGGATATGTATTGCCCAA	17	50	34.0	1855
Basp1-RA-mus	id=1000	TCCTATACTAACTTGTTTCAAATTGGAAGTGAGGATATGTATTGCCCAAG	17	50	34.0	1855
Basp1-RA-mus	id=1001	CCTATACTAACTTGTTTCAAATTGGAAGTGAGGATATGTATTGCCCAAGG	16	50	32.0	1855
Basp1-RA-mus	id=1002	CTATACTAACTTGTTTCAAATTGGAAGTGAGGATATGTATTGCCCAAGGG	16	50	32.0	1855
Basp1-RA-mus	id=1003	TATACTAACTTGTTTCAAATTGGAAGTGAGGATATGTATTGCCCAAGGGA	16	50	32.0	1855
Basp1-RA-mus	id=1004	ATACTAACTTGTTTCAAATTGGAAGTGAGGATATGTATTGCCCAAGGGAT	16	50	32.0	1855
Basp1-RA-mus	id=1005	TACTAACTTGTTTCAAATTGGAAGTGAGGATATGTATTGCCCAAGGGATT	17	50	34.0	1855
Basp1-RA-mus	id=1006	ACTAACTTGTTTCAAATTGGAAGTGAGGATATGTATTGCCCAAGGGATTA	16	50	32.0	1855
Basp1-RA-mus	id=1007	CTAACTTGTTTCAAATTGGAAGTGAGGATATGTATTGCCCAAGGGATTAA	16	50	32.0	1855
Basp1-RA-mus	id=1008	TAACTTGTTTCAAATTGGAAGTGAGGATATGTATTGCCCAAGGGATTAAA	16	50	32.0	1855
Basp1-RA-mus	id=1009	AACTTGTTTCAAATTGGAAGTGAGGATATGTATTGCCCAAGGGATTAAAT	16	50	32.0	1855
Basp1-RA-mus	id=1010	ACTTGTTTCAAATTGGAAGTGAGGATATGTATTGCCCAAGGGATTAAATA	16	50	32.0	1855
Basp1-RA-mus	id=1011	CTTGTTTCAAATTGGAAGTGAGGATATGTATTGCCCAAGGGATTAAATAA	16	50	32.0	1855
Basp1-RA-mus	id=1012	TTGTTTCAAATTGGAAGTGAGGATATGTATTGCCCAAGGGATTAAATAAA	16	50	32.0	1855
Basp1-RA-mus	id=1013	TGTTTCAAATTGGAAGTGAGGATATGTATTGCCCAAGGGATTAAATAAAC	15	50	30.0	1855
Basp1-RA-mus	id=1014	GTTTCAAATTGGAAGTGAGGATATGTATTGCCCAAGGGATTAAATAAACA	14	50	28.0	1855
Basp1-RA-mus	id=1015	TTTCAAATTGGAAGTGAGGATATGTATTGCCCAAGGGATTAAATAAACAA	14	50	28.0	1855
Basp1-RA-mus	id=1016	TTCAAATTGGAAGTGAGGATATGTATTGCCCAAGGGATTAAATAAACAAA	13	50	26.0	1855
Basp1-RA-mus	id=1017	TCAAATTGGAAGTGAGGATATGTATTGCCCAAGGGATTAAATAAACAAAA	12	50	24.0	1855
Basp1-RA-mus	id=1018	CAAATTGGAAGTGAGGATATGTATTGCCCAAGGGATTAAATAAACAAAAG	11	50	22.0	1855
Basp1-RA-mus	id=1019	AAATTGGAAGTGAGGATATGTATTGCCCAAGGGATTAAATAAACAAAAGA	11	50	22.0	1855
Basp1-RA-mus	id=1020	AATTGGAAGTGAGGATATGTATTGCCCAAGGGATTAAATAAACAAAAGAA	11	50	22.0	1855
Basp1-RA-mus	id=1021	ATTGGAAGTGAGGATATGTATTGCCCAAGGGATTAAATAAACAAAAGAAA	11	50	22.0	1855
Basp1-RA-mus	id=1022	TTGGAAGTGAGGATATGTATTGCCCAAGGGATTAAATAAACAAAAGAAAA	11	50	22.0	1855
Basp1-RA-mus	id=1023	TGGAAGTGAGGATATGTATTGCCCAAGGGATTAAATAAACAAAAGAAAAG	10	50	20.0	1855
Basp1-RA-mus	id=1024	GGAAGTGAGGATATGTATTGCCCAAGGGATTAAATAAACAAAAGAAAAGA	9	50	18.0	1855
Basp1-RA-mus	id=1025	GAAGTGAGGATATGTATTGCCCAAGGGATTAAATAAACAAAAGAAAAGAA	9	50	18.0	1855
Basp1-RA-mus	id=1026	AAGTGAGGATATGTATTGCCCAAGGGATTAAATAAACAAAAGAAAAGAAA	9	50	18.0	1855
Basp1-RA-mus	id=1027	AGTGAGGATATGTATTGCCCAAGGGATTAAATAAACAAAAGAAAAGAAAA	9	50	18.0	1855
Basp1-RA-mus	id=1028	GTGAGGATATGTATTGCCCAAGGGATTAAATAAACAAAAGAAAAGAAAAG	9	50	18.0	1855
Basp1-RA-mus	id=1029	TGAGGATATGTATTGCCCAAGGGATTAAATAAACAAAAGAAAAGAAAAGA	9	50	18.0	1855
Basp1-RA-mus	id=1030	GAGGATATGTATTGCCCAAGGGATTAAATAAACAAAAGAAAAGAAAAGAG	8	50	16.0	1855
Basp1-RA-mus	id=1031	AGGATATGTATTGCCCAAGGGATTAAATAAACAAAAGAAAAGAAAAGAGA	8	50	16.0	1855
Basp1-RA-mus	id=1032	GGATATGTATTGCCCAAGGGATTAAATAAACAAAAGAAAAGAAAAGAGAA	8	50	16.0	1855
Basp1-RA-mus	id=1033	GATATGTATTGCCCAAGGGATTAAATAAACAAAAGAAAAGAAAAGAGAAA	8	50	16.0	1855
Basp1-RA-mus	id=1034	ATATGTATTGCCCAAGGGATTAAATAAACAAAAGAAAAGAAAAGAGAAAA	8	50	16.0	1855
Basp1-RA-mus	id=1035	TATGTATTGCCCAAGGGATTAAATAAACAAAAGAAAAGAAAAGAGAAAAA	8	50	16.0	1855
Basp1-RA-mus	id=1036	ATGTATTGCCCAAGGGATTAAATAAACAAAAGAAAAGAAAAGAGAAAAAA	7	50	14.0	1855
Basp1-RA-mus	id=1037	TGTATTGCCCAAGGGATTAAATAAACAAAAGAAAAGAAAAGAGAAAAAAA	7	50	14.0	1855
Basp1-RA-mus	id=1038	GTATTGCCCAAGGGATTAAATAAACAAAAGAAAAGAAAAGAGAAAAAAAA	6	50	12.0	1855
Basp1-RA-mus	id=1039	TATTGCCCAAGGGATTAAATAAACAAAAGAAAAGAAAAGAGAAAAAAAAT	7	50	14.0	1855
Basp1-RA-mus	id=1040	ATTGCCCAAGGGATTAAATAAACAAAAGAAAAGAAAAGAGAAAAAAAATA	6	50	12.0	1855
Basp1-RA-mus	id=1041	TTGCCCAAGGGATTAAATAAACAAAAGAAAAGAAAAGAGAAAAAAAATAA	6	50	12.0	1855
Basp1-RA-mus	id=1042	TGCCCAAGGGATTAAATAAACAAAAGAAAAGAAAAGAGAAAAAAAATAAA	5	50	10.0	1855
Basp1-RA-mus	id=1043	GCCCAAGGGATTAAATAAACAAAAGAAAAGAAAAGAGAAAAAAAATAAAG	4	50	8.0	1855
Basp1-RA-mus	id=1044	CCCAAGGGATTAAATAAACAAAAGAAAAGAAAAGAGAAAAAAAATAAAGA	4	50	8.0	1855
Basp1-RA-mus	id=1045	CCAAGGGATTAAATAAACAAAAGAAAAGAAAAGAGAAAAAAAATAAAGAG	4	50	8.0	1855
Basp1-RA-mus	id=1046	CAAGGGATTAAATAAACAAAAGAAAAGAAAAGAGAAAAAAAATAAAGAGG	4	50	8.0	1855
Basp1-RA-mus	id=1047	AAGGGATTAAATAAACAAAAGAAAAGAAAAGAGAAAAAAAATAAAGAGGA	4	50	8.0	1855
Basp1-RA-mus	id=1048	AGGGATTAAATAAACAAAAGAAAAGAAAAGAGAAAAAAAATAAAGAGGAT	5	50	10.0	1855
Basp1-RA-mus	id=1049	GGGATTAAATAAACAAAAGAAAAGAAAAGAGAAAAAAAATAAAGAGGATG	5	50	10.0	1855
Basp1-RA-mus	id=1050	GGATTAAATAAACAAAAGAAAAGAAAAGAGAAAAAAAATAAAGAGGATGT	6	50	12.0	1855
Basp1-RA-mus	id=1051	GATTAAATAAACAAAAGAAAAGAAAAGAGAAAAAAAATAAAGAGGATGTG	6	50	12.0	1855
Basp1-RA-mus	id=1052	ATTAAATAAACAAAAGAAAAGAAAAGAGAAAAAAAATAAAGAGGATGTGT	7	50	14.0	1855
Basp1-RA-mus	id=1053	TTAAATAAACAAAAGAAAAGAAAAGAGAAAAAAAATAAAGAGGATGTGTC	7	50	14.0	1855
Basp1-RA-mus	id=1054	TAAATAAACAAAAGAAAAGAAAAGAGAAAAAAAATAAAGAGGATGTGTCC	6	50	12.0	1855
Basp1-RA-mus	id=1055	AAATAAACAAAAGAAAAGAAAAGAGAAAAAAAATAAAGAGGATGTGTCCC	5	50	10.0	1855
Basp1-RA-mus	id=1056	AATAAACAAAAGAAAAGAAAAGAGAAAAAAAATAAAGAGGATGTGTCCCA	5	50	10.0	1855
Basp1-RA-mus	id=1057	ATAAACAAAAGAAAAGAAAAGAGAAAAAAAATAAAGAGGATGTGTCCCAT	6	50	12.0	1855
Basp1-RA-mus	id=1058	TAAACAAAAGAAAAGAAAAGAGAAAAAAAATAAAGAGGATGTGTCCCATC	6	50	12.0	1855
Basp1-RA-mus	id=1059	AAACAAAAGAAAAGAAAAGAGAAAAAAAATAAAGAGGATGTGTCCCATCA	5	50	10.0	1855
Basp1-RA-mus	id=1060	AACAAAAGAAAAGAAAAGAGAAAAAAAATAAAGAGGATGTGTCCCATCAG	5	50	10.0	1855
Basp1-RA-mus	id=1061	ACAAAAGAAAAGAAAAGAGAAAAAAAATAAAGAGGATGTGTCCCATCAGG	5	50	10.0	1855
Basp1-RA-mus	id=1062	CAAAAGAAAAGAAAAGAGAAAAAAAATAAAGAGGATGTGTCCCATCAGGG	5	50	10.0	1855
Basp1-RA-mus	id=1063	AAAAGAAAAGAAAAGAGAAAAAAAATAAAGAGGATGTGTCCCATCAGGGG	5	50	10.0	1855
Basp1-RA-mus	id=1064	AAAGAAAAGAAAAGAGAAAAAAAATAAAGAGGATGTGTCCCATCAGGGGA	5	50	10.0	1855
Basp1-RA-mus	id=1065	AAGAAAAGAAAAGAGAAAAAAAATAAAGAGGATGTGTCCCATCAGGGGAG	5	50	10.0	1855
Basp1-RA-mus	id=1066	AGAAAAGAAAAGAGAAAAAAAATAAAGAGGATGTGTCCCATCAGGGGAGG	5	50	10.0	1855
Basp1-RA-mus	id=1067	GAAAAGAAAAGAGAAAAAAAATAAAGAGGATGTGTCCCATCAGGGGAGGG	5	50	10.0	1855
Basp1-RA-mus	id=1068	AAAAGAAAAGAGAAAAAAAATAAAGAGGATGTGTCCCATCAGGGGAGGGA	5	50	10.0	1855
Basp1-RA-mus	id=1069	AAAGAAAAGAGAAAAAAAATAAAGAGGATGTGTCCCATCAGGGGAGGGAG	5	50	10.0	1855
Basp1-RA-mus	id=1070	AAGAAAAGAGAAAAAAAATAAAGAGGATGTGTCCCATCAGGGGAGGGAGG	5	50	10.0	1855
Basp1-RA-mus	id=1071	AGAAAAGAGAAAAAAAATAAAGAGGATGTGTCCCATCAGGGGAGGGAGGG	5	50	10.0	1855
Basp1-RA-mus	id=1072	GAAAAGAGAAAAAAAATAAAGAGGATGTGTCCCATCAGGGGAGGGAGGGG	5	50	10.0	1855
Basp1-RA-mus	id=1073	AAAAGAGAAAAAAAATAAAGAGGATGTGTCCCATCAGGGGAGGGAGGGGG	5	50	10.0	1855
Basp1-RA-mus	id=1074	AAAGAGAAAAAAAATAAAGAGGATGTGTCCCATCAGGGGAGGGAGGGGGC	5	50	10.0	1855
Basp1-RA-mus	id=1075	AAGAGAAAAAAAATAAAGAGGATGTGTCCCATCAGGGGAGGGAGGGGGCG	5	50	10.0	1855
Basp1-RA-mus	id=1076	AGAGAAAAAAAATAAAGAGGATGTGTCCCATCAGGGGAGGGAGGGGGCGG	5	50	10.0	1855
Basp1-RA-mus	id=1077	GAGAAAAAAAATAAAGAGGATGTGTCCCATCAGGGGAGGGAGGGGGCGGG	5	50	10.0	1855
Basp1-RA-mus	id=1078	AGAAAAAAAATAAAGAGGATGTGTCCCATCAGGGGAGGGAGGGGGCGGGG	5	50	10.0	1855
Basp1-RA-mus	id=1079	GAAAAAAAATAAAGAGGATGTGTCCCATCAGGGGAGGGAGGGGGCGGGGA	5	50	10.0	1855
Basp1-RA-mus	id=1080	AAAAAAAATAAAGAGGATGTGTCCCATCAGGGGAGGGAGGGGGCGGGGAG	5	50	10.0	1855
Basp1-RA-mus	id=1081	AAAAAAATAAAGAGGATGTGTCCCATCAGGGGAGGGAGGGGGCGGGGAGA	5	50	10.0	1855
Basp1-RA-mus	id=1082	AAAAAATAAAGAGGATGTGTCCCATCAGGGGAGGGAGGGGGCGGGGAGAA	5	50	10.0	1855
Basp1-RA-mus	id=1083	AAAAATAAAGAGGATGTGTCCCATCAGGGGAGGGAGGGGGCGGGGAGAAT	6	50	12.0	1855
Basp1-RA-mus	id=1084	AAAATAAAGAGGATGTGTCCCATCAGGGGAGGGAGGGGGCGGGGAGAATC	6	50	12.0	1855
Basp1-RA-mus	id=1085	AAATAAAGAGGATGTGTCCCATCAGGGGAGGGAGGGGGCGGGGAGAATCC	6	50	12.0	1855
Basp1-RA-mus	id=1086	AATAAAGAGGATGTGTCCCATCAGGGGAGGGAGGGGGCGGGGAGAATCCA	6	50	12.0	1855
Basp1-RA-mus	id=1087	ATAAAGAGGATGTGTCCCATCAGGGGAGGGAGGGGGCGGGGAGAATCCAA	6	50	12.0	1855
Basp1-RA-mus	id=1088	TAAAGAGGATGTGTCCCATCAGGGGAGGGAGGGGGCGGGGAGAATCCAAA	6	50	12.0	1855
Basp1-RA-mus	id=1089	AAAGAGGATGTGTCCCATCAGGGGAGGGAGGGGGCGGGGAGAATCCAAAT	6	50	12.0	1855
Basp1-RA-mus	id=1090	AAGAGGATGTGTCCCATCAGGGGAGGGAGGGGGCGGGGAGAATCCAAATA	6	50	12.0	1855
Basp1-RA-mus	id=1091	AGAGGATGTGTCCCATCAGGGGAGGGAGGGGGCGGGGAGAATCCAAATAG	6	50	12.0	1855
Basp1-RA-mus	id=1092	GAGGATGTGTCCCATCAGGGGAGGGAGGGGGCGGGGAGAATCCAAATAGT	7	50	14.0	1855
Basp1-RA-mus	id=1093	AGGATGTGTCCCATCAGGGGAGGGAGGGGGCGGGGAGAATCCAAATAGTA	7	50	14.0	1855
Basp1-RA-mus	id=1094	GGATGTGTCCCATCAGGGGAGGGAGGGGGCGGGGAGAATCCAAATAGTAT	8	50	16.0	1855
Basp1-RA-mus	id=1095	GATGTGTCCCATCAGGGGAGGGAGGGGGCGGGGAGAATCCAAATAGTATT	9	50	18.0	1855
Basp1-RA-mus	id=1096	ATGTGTCCCATCAGGGGAGGGAGGGGGCGGGGAGAATCCAAATAGTATTT	10	50	20.0	1855
Basp1-RA-mus	id=1097	TGTGTCCCATCAGGGGAGGGAGGGGGCGGGGAGAATCCAAATAGTATTTT	11	50	22.0	1855
Basp1-RA-mus	id=1098	GTGTCCCATCAGGGGAGGGAGGGGGCGGGGAGAATCCAAATAGTATTTTT	11	50	22.0	1855
Basp1-RA-mus	id=1099	TGTCCCATCAGGGGAGGGAGGGGGCGGGGAGAATCCAAATAGTATTTTTG	11	50	22.0	1855
Basp1-RA-mus	id=1100	GTCCCATCAGGGGAGGGAGGGGGCGGGGAGAATCCAAATAGTATTTTTGT	11	50	22.0	1855
Basp1-RA-mus	id=1101	TCCCATCAGGGGAGGGAGGGGGCGGGGAGAATCCAAATAGTATTTTTGTG	11	50	22.0	1855
Basp1-RA-mus	id=1102	CCCATCAGGGGAGGGAGGGGGCGGGGAGAATCCAAATAGTATTTTTGTGG	10	50	20.0	1855
Basp1-RA-mus	id=1103	CCATCAGGGGAGGGAGGGGGCGGGGAGAATCCAAATAGTATTTTTGTGGG	10	50	20.0	1855
Basp1-RA-mus	id=1104	CATCAGGGGAGGGAGGGGGCGGGGAGAATCCAAATAGTATTTTTGTGGGG	10	50	20.0	1855
Basp1-RA-mus	id=1105	ATCAGGGGAGGGAGGGGGCGGGGAGAATCCAAATAGTATTTTTGTGGGGA	10	50	20.0	1855
Basp1-RA-mus	id=1106	TCAGGGGAGGGAGGGGGCGGGGAGAATCCAAATAGTATTTTTGTGGGGAA	10	50	20.0	1855
Basp1-RA-mus	id=1107	CAGGGGAGGGAGGGGGCGGGGAGAATCCAAATAGTATTTTTGTGGGGAAA	9	50	18.0	1855
Basp1-RA-mus	id=1108	AGGGGAGGGAGGGGGCGGGGAGAATCCAAATAGTATTTTTGTGGGGAAAT	10	50	20.0	1855
Basp1-RA-mus	id=1109	GGGGAGGGAGGGGGCGGGGAGAATCCAAATAGTATTTTTGTGGGGAAATA	10	50	20.0	1855
Basp1-RA-mus	id=1110	GGGAGGGAGGGGGCGGGGAGAATCCAAATAGTATTTTTGTGGGGAAATAT	11	50	22.0	1855
Basp1-RA-mus	id=1111	GGAGGGAGGGGGCGGGGAGAATCCAAATAGTATTTTTGTGGGGAAATATC	11	50	22.0	1855
Basp1-RA-mus	id=1112	GAGGGAGGGGGCGGGGAGAATCCAAATAGTATTTTTGTGGGGAAATATCT	12	50	24.0	1855
Basp1-RA-mus	id=1113	AGGGAGGGGGCGGGGAGAATCCAAATAGTATTTTTGTGGGGAAATATCTA	12	50	24.0	1855
Basp1-RA-mus	id=1114	GGGAGGGGGCGGGGAGAATCCAAATAGTATTTTTGTGGGGAAATATCTAA	12	50	24.0	1855
Basp1-RA-mus	id=1115	GGAGGGGGCGGGGAGAATCCAAATAGTATTTTTGTGGGGAAATATCTAAT	13	50	26.0	1855
Basp1-RA-mus	id=1116	GAGGGGGCGGGGAGAATCCAAATAGTATTTTTGTGGGGAAATATCTAATA	13	50	26.0	1855
Basp1-RA-mus	id=1117	AGGGGGCGGGGAGAATCCAAATAGTATTTTTGTGGGGAAATATCTAATAT	14	50	28.0	1855
Basp1-RA-mus	id=1118	GGGGGCGGGGAGAATCCAAATAGTATTTTTGTGGGGAAATATCTAATATA	14	50	28.0	1855
Basp1-RA-mus	id=1119	GGGGCGGGGAGAATCCAAATAGTATTTTTGTGGGGAAATATCTAATATAC	14	50	28.0	1855
Basp1-RA-mus	id=1120	GGGCGGGGAGAATCCAAATAGTATTTTTGTGGGGAAATATCTAATATACC	14	50	28.0	1855
Basp1-RA-mus	id=1121	GGCGGGGAGAATCCAAATAGTATTTTTGTGGGGAAATATCTAATATACCT	15	50	30.0	1855
Basp1-RA-mus	id=1122	GCGGGGAGAATCCAAATAGTATTTTTGTGGGGAAATATCTAATATACCTT	16	50	32.0	1855
Basp1-RA-mus	id=1123	CGGGGAGAATCCAAATAGTATTTTTGTGGGGAAATATCTAATATACCTTC	16	50	32.0	1855
Basp1-RA-mus	id=1124	GGGGAGAATCCAAATAGTATTTTTGTGGGGAAATATCTAATATACCTTCA	16	50	32.0	1855
Basp1-RA-mus	id=1125	GGGAGAATCCAAATAGTATTTTTGTGGGGAAATATCTAATATACCTTCAG	16	50	32.0	1855
Basp1-RA-mus	id=1126	GGAGAATCCAAATAGTATTTTTGTGGGGAAATATCTAATATACCTTCAGT	17	50	34.0	1855
Basp1-RA-mus	id=1127	GAGAATCCAAATAGTATTTTTGTGGGGAAATATCTAATATACCTTCAGTC	17	50	34.0	1855
Basp1-RA-mus	id=1128	AGAATCCAAATAGTATTTTTGTGGGGAAATATCTAATATACCTTCAGTCA	17	50	34.0	1855
Basp1-RA-mus	id=1129	GAATCCAAATAGTATTTTTGTGGGGAAATATCTAATATACCTTCAGTCAA	17	50	34.0	1855
Basp1-RA-mus	id=1130	AATCCAAATAGTATTTTTGTGGGGAAATATCTAATATACCTTCAGTCAAC	17	50	34.0	1855
Basp1-RA-mus	id=1131	ATCCAAATAGTATTTTTGTGGGGAAATATCTAATATACCTTCAGTCAACT	18	50	36.0	1855
Basp1-RA-mus	id=1132	TCCAAATAGTATTTTTGTGGGGAAATATCTAATATACCTTCAGTCAACTT	19	50	38.0	1855
Basp1-RA-mus	id=1133	CCAAATAGTATTTTTGTGGGGAAATATCTAATATACCTTCAGTCAACTTG	18	50	36.0	1855
Basp1-RA-mus	id=1134	CAAATAGTATTTTTGTGGGGAAATATCTAATATACCTTCAGTCAACTTGA	18	50	36.0	1855
Basp1-RA-mus	id=1135	AAATAGTATTTTTGTGGGGAAATATCTAATATACCTTCAGTCAACTTGAC	18	50	36.0	1855
Basp1-RA-mus	id=1136	AATAGTATTTTTGTGGGGAAATATCTAATATACCTTCAGTCAACTTGACC	18	50	36.0	1855
Basp1-RA-mus	id=1137	ATAGTATTTTTGTGGGGAAATATCTAATATACCTTCAGTCAACTTGACCA	18	50	36.0	1855
Basp1-RA-mus	id=1138	TAGTATTTTTGTGGGGAAATATCTAATATACCTTCAGTCAACTTGACCAG	18	50	36.0	1855
Basp1-RA-mus	id=1139	AGTATTTTTGTGGGGAAATATCTAATATACCTTCAGTCAACTTGACCAGT	18	50	36.0	1855
Basp1-RA-mus	id=1140	GTATTTTTGTGGGGAAATATCTAATATACCTTCAGTCAACTTGACCAGTC	18	50	36.0	1855
Basp1-RA-mus	id=1141	TATTTTTGTGGGGAAATATCTAATATACCTTCAGTCAACTTGACCAGTCA	18	50	36.0	1855
Basp1-RA-mus	id=1142	ATTTTTGTGGGGAAATATCTAATATACCTTCAGTCAACTTGACCAGTCAG	17	50	34.0	1855
Basp1-RA-mus	id=1143	TTTTTGTGGGGAAATATCTAATATACCTTCAGTCAACTTGACCAGTCAGT	18	50	36.0	1855
Basp1-RA-mus	id=1144	TTTTGTGGGGAAATATCTAATATACCTTCAGTCAACTTGACCAGTCAGTC	17	50	34.0	1855
Basp1-RA-mus	id=1145	TTTGTGGGGAAATATCTAATATACCTTCAGTCAACTTGACCAGTCAGTCC	16	50	32.0	1855
Basp1-RA-mus	id=1146	TTGTGGGGAAATATCTAATATACCTTCAGTCAACTTGACCAGTCAGTCCT	16	50	32.0	1855
Basp1-RA-mus	id=1147	TGTGGGGAAATATCTAATATACCTTCAGTCAACTTGACCAGTCAGTCCTG	15	50	30.0	1855
Basp1-RA-mus	id=1148	GTGGGGAAATATCTAATATACCTTCAGTCAACTTGACCAGTCAGTCCTGG	14	50	28.0	1855
Basp1-RA-mus	id=1149	TGGGGAAATATCTAATATACCTTCAGTCAACTTGACCAGTCAGTCCTGGA	14	50	28.0	1855
Basp1-RA-mus	id=1150	GGGGAAATATCTAATATACCTTCAGTCAACTTGACCAGTCAGTCCTGGAT	14	50	28.0	1855
Basp1-RA-mus	id=1151	GGGAAATATCTAATATACCTTCAGTCAACTTGACCAGTCAGTCCTGGATT	15	50	30.0	1855
Basp1-RA-mus	id=1152	GGAAATATCTAATATACCTTCAGTCAACTTGACCAGTCAGTCCTGGATTT	16	50	32.0	1855
Basp1-RA-mus	id=1153	GAAATATCTAATATACCTTCAGTCAACTTGACCAGTCAGTCCTGGATTTT	17	50	34.0	1855
Basp1-RA-mus	id=1154	AAATATCTAATATACCTTCAGTCAACTTGACCAGTCAGTCCTGGATTTTC	17	50	34.0	1855
Basp1-RA-mus	id=1155	AATATCTAATATACCTTCAGTCAACTTGACCAGTCAGTCCTGGATTTTCG	17	50	34.0	1855
Basp1-RA-mus	id=1156	ATATCTAATATACCTTCAGTCAACTTGACCAGTCAGTCCTGGATTTTCGA	17	50	34.0	1855
Basp1-RA-mus	id=1157	TATCTAATATACCTTCAGTCAACTTGACCAGTCAGTCCTGGATTTTCGAG	17	50	34.0	1855
Basp1-RA-mus	id=1158	ATCTAATATACCTTCAGTCAACTTGACCAGTCAGTCCTGGATTTTCGAGA	16	50	32.0	1855
Basp1-RA-mus	id=1159	TCTAATATACCTTCAGTCAACTTGACCAGTCAGTCCTGGATTTTCGAGAT	17	50	34.0	1855
Basp1-RA-mus	id=1160	CTAATATACCTTCAGTCAACTTGACCAGTCAGTCCTGGATTTTCGAGATC	16	50	32.0	1855
Basp1-RA-mus	id=1161	TAATATACCTTCAGTCAACTTGACCAGTCAGTCCTGGATTTTCGAGATCA	16	50	32.0	1855
Basp1-RA-mus	id=1162	AATATACCTTCAGTCAACTTGACCAGTCAGTCCTGGATTTTCGAGATCAT	16	50	32.0	1855
Basp1-RA-mus	id=1163	ATATACCTTCAGTCAACTTGACCAGTCAGTCCTGGATTTTCGAGATCATT	17	50	34.0	1855
Basp1-RA-mus	id=1164	TATACCTTCAGTCAACTTGACCAGTCAGTCCTGGATTTTCGAGATCATTG	17	50	34.0	1855
Basp1-RA-mus	id=1165	ATACCTTCAGTCAACTTGACCAGTCAGTCCTGGATTTTCGAGATCATTGT	17	50	34.0	1855
Basp1-RA-mus	id=1166	TACCTTCAGTCAACTTGACCAGTCAGTCCTGGATTTTCGAGATCATTGTC	17	50	34.0	1855
Basp1-RA-mus	id=1167	ACCTTCAGTCAACTTGACCAGTCAGTCCTGGATTTTCGAGATCATTGTCT	17	50	34.0	1855
Basp1-RA-mus	id=1168	CCTTCAGTCAACTTGACCAGTCAGTCCTGGATTTTCGAGATCATTGTCTG	17	50	34.0	1855
Basp1-RA-mus	id=1169	CTTCAGTCAACTTGACCAGTCAGTCCTGGATTTTCGAGATCATTGTCTGA	17	50	34.0	1855
Basp1-RA-mus	id=1170	TTCAGTCAACTTGACCAGTCAGTCCTGGATTTTCGAGATCATTGTCTGAA	17	50	34.0	1855
Basp1-RA-mus	id=1171	TCAGTCAACTTGACCAGTCAGTCCTGGATTTTCGAGATCATTGTCTGAAA	16	50	32.0	1855
Basp1-RA-mus	id=1172	CAGTCAACTTGACCAGTCAGTCCTGGATTTTCGAGATCATTGTCTGAAAG	15	50	30.0	1855
Basp1-RA-mus	id=1173	AGTCAACTTGACCAGTCAGTCCTGGATTTTCGAGATCATTGTCTGAAAGT	16	50	32.0	1855
Basp1-RA-mus	id=1174	GTCAACTTGACCAGTCAGTCCTGGATTTTCGAGATCATTGTCTGAAAGTA	16	50	32.0	1855
Basp1-RA-mus	id=1175	TCAACTTGACCAGTCAGTCCTGGATTTTCGAGATCATTGTCTGAAAGTAC	16	50	32.0	1855
Basp1-RA-mus	id=1176	CAACTTGACCAGTCAGTCCTGGATTTTCGAGATCATTGTCTGAAAGTACA	15	50	30.0	1855
Basp1-RA-mus	id=1177	AACTTGACCAGTCAGTCCTGGATTTTCGAGATCATTGTCTGAAAGTACAT	16	50	32.0	1855
Basp1-RA-mus	id=1178	ACTTGACCAGTCAGTCCTGGATTTTCGAGATCATTGTCTGAAAGTACATC	16	50	32.0	1855
Basp1-RA-mus	id=1179	CTTGACCAGTCAGTCCTGGATTTTCGAGATCATTGTCTGAAAGTACATCA	16	50	32.0	1855
Basp1-RA-mus	id=1180	TTGACCAGTCAGTCCTGGATTTTCGAGATCATTGTCTGAAAGTACATCAT	17	50	34.0	1855
Basp1-RA-mus	id=1181	TGACCAGTCAGTCCTGGATTTTCGAGATCATTGTCTGAAAGTACATCATC	16	50	32.0	1855
Basp1-RA-mus	id=1182	GACCAGTCAGTCCTGGATTTTCGAGATCATTGTCTGAAAGTACATCATCT	16	50	32.0	1855
Basp1-RA-mus	id=1183	ACCAGTCAGTCCTGGATTTTCGAGATCATTGTCTGAAAGTACATCATCTG	16	50	32.0	1855
Basp1-RA-mus	id=1184	CCAGTCAGTCCTGGATTTTCGAGATCATTGTCTGAAAGTACATCATCTGT	17	50	34.0	1855
Basp1-RA-mus	id=1185	CAGTCAGTCCTGGATTTTCGAGATCATTGTCTGAAAGTACATCATCTGTA	17	50	34.0	1855
Basp1-RA-mus	id=1186	AGTCAGTCCTGGATTTTCGAGATCATTGTCTGAAAGTACATCATCTGTAC	17	50	34.0	1855
Basp1-RA-mus	id=1187	GTCAGTCCTGGATTTTCGAGATCATTGTCTGAAAGTACATCATCTGTACC	17	50	34.0	1855
Basp1-RA-mus	id=1188	TCAGTCCTGGATTTTCGAGATCATTGTCTGAAAGTACATCATCTGTACCC	17	50	34.0	1855
Basp1-RA-mus	id=1189	CAGTCCTGGATTTTCGAGATCATTGTCTGAAAGTACATCATCTGTACCCT	17	50	34.0	1855
Basp1-RA-mus	id=1190	AGTCCTGGATTTTCGAGATCATTGTCTGAAAGTACATCATCTGTACCCTG	17	50	34.0	1855
Basp1-RA-mus	id=1191	GTCCTGGATTTTCGAGATCATTGTCTGAAAGTACATCATCTGTACCCTGA	17	50	34.0	1855
Basp1-RA-mus	id=1192	TCCTGGATTTTCGAGATCATTGTCTGAAAGTACATCATCTGTACCCTGAA	17	50	34.0	1855
Basp1-RA-mus	id=1193	CCTGGATTTTCGAGATCATTGTCTGAAAGTACATCATCTGTACCCTGAAC	16	50	32.0	1855
Basp1-RA-mus	id=1194	CTGGATTTTCGAGATCATTGTCTGAAAGTACATCATCTGTACCCTGAACC	16	50	32.0	1855
Basp1-RA-mus	id=1195	TGGATTTTCGAGATCATTGTCTGAAAGTACATCATCTGTACCCTGAACCG	16	50	32.0	1855
Basp1-RA-mus	id=1196	GGATTTTCGAGATCATTGTCTGAAAGTACATCATCTGTACCCTGAACCGC	15	50	30.0	1855
Basp1-RA-mus	id=1197	GATTTTCGAGATCATTGTCTGAAAGTACATCATCTGTACCCTGAACCGCT	16	50	32.0	1855
Basp1-RA-mus	id=1198	ATTTTCGAGATCATTGTCTGAAAGTACATCATCTGTACCCTGAACCGCTG	16	50	32.0	1855
Basp1-RA-mus	id=1199	TTTTCGAGATCATTGTCTGAAAGTACATCATCTGTACCCTGAACCGCTGT	17	50	34.0	1855
Basp1-RA-mus	id=1200	TTTCGAGATCATTGTCTGAAAGTACATCATCTGTACCCTGAACCGCTGTC	16	50	32.0	1855
Basp1-RA-mus	id=1201	TTCGAGATCATTGTCTGAAAGTACATCATCTGTACCCTGAACCGCTGTCC	15	50	30.0	1855
Basp1-RA-mus	id=1202	TCGAGATCATTGTCTGAAAGTACATCATCTGTACCCTGAACCGCTGTCCC	14	50	28.0	1855
Basp1-RA-mus	id=1203	CGAGATCATTGTCTGAAAGTACATCATCTGTACCCTGAACCGCTGTCCCC	13	50	26.0	1855
Basp1-RA-mus	id=1204	GAGATCATTGTCTGAAAGTACATCATCTGTACCCTGAACCGCTGTCCCCT	14	50	28.0	1855
Basp1-RA-mus	id=1205	AGATCATTGTCTGAAAGTACATCATCTGTACCCTGAACCGCTGTCCCCTA	14	50	28.0	1855
Basp1-RA-mus	id=1206	GATCATTGTCTGAAAGTACATCATCTGTACCCTGAACCGCTGTCCCCTAG	14	50	28.0	1855
Basp1-RA-mus	id=1207	ATCATTGTCTGAAAGTACATCATCTGTACCCTGAACCGCTGTCCCCTAGG	14	50	28.0	1855
Basp1-RA-mus	id=1208	TCATTGTCTGAAAGTACATCATCTGTACCCTGAACCGCTGTCCCCTAGGC	14	50	28.0	1855
Basp1-RA-mus	id=1209	CATTGTCTGAAAGTACATCATCTGTACCCTGAACCGCTGTCCCCTAGGCT	14	50	28.0	1855
Basp1-RA-mus	id=1210	ATTGTCTGAAAGTACATCATCTGTACCCTGAACCGCTGTCCCCTAGGCTC	14	50	28.0	1855
Basp1-RA-mus	id=1211	TTGTCTGAAAGTACATCATCTGTACCCTGAACCGCTGTCCCCTAGGCTCC	14	50	28.0	1855
Basp1-RA-mus	id=1212	TGTCTGAAAGTACATCATCTGTACCCTGAACCGCTGTCCCCTAGGCTCCA	13	50	26.0	1855
Basp1-RA-mus	id=1213	GTCTGAAAGTACATCATCTGTACCCTGAACCGCTGTCCCCTAGGCTCCAT	13	50	26.0	1855
Basp1-RA-mus	id=1214	TCTGAAAGTACATCATCTGTACCCTGAACCGCTGTCCCCTAGGCTCCATC	13	50	26.0	1855
Basp1-RA-mus	id=1215	CTGAAAGTACATCATCTGTACCCTGAACCGCTGTCCCCTAGGCTCCATCC	12	50	24.0	1855
Basp1-RA-mus	id=1216	TGAAAGTACATCATCTGTACCCTGAACCGCTGTCCCCTAGGCTCCATCCT	13	50	26.0	1855
Basp1-RA-mus	id=1217	GAAAGTACATCATCTGTACCCTGAACCGCTGTCCCCTAGGCTCCATCCTT	13	50	26.0	1855
Basp1-RA-mus	id=1218	AAAGTACATCATCTGTACCCTGAACCGCTGTCCCCTAGGCTCCATCCTTA	13	50	26.0	1855
Basp1-RA-mus	id=1219	AAGTACATCATCTGTACCCTGAACCGCTGTCCCCTAGGCTCCATCCTTAA	13	50	26.0	1855
Basp1-RA-mus	id=1220	AGTACATCATCTGTACCCTGAACCGCTGTCCCCTAGGCTCCATCCTTAAA	13	50	26.0	1855
Basp1-RA-mus	id=1221	GTACATCATCTGTACCCTGAACCGCTGTCCCCTAGGCTCCATCCTTAAAA	13	50	26.0	1855
Basp1-RA-mus	id=1222	TACATCATCTGTACCCTGAACCGCTGTCCCCTAGGCTCCATCCTTAAAAA	13	50	26.0	1855
Basp1-RA-mus	id=1223	ACATCATCTGTACCCTGAACCGCTGTCCCCTAGGCTCCATCCTTAAAAAC	12	50	24.0	1855
Basp1-RA-mus	id=1224	CATCATCTGTACCCTGAACCGCTGTCCCCTAGGCTCCATCCTTAAAAACC	12	50	24.0	1855
Basp1-RA-mus	id=1225	ATCATCTGTACCCTGAACCGCTGTCCCCTAGGCTCCATCCTTAAAAACCC	12	50	24.0	1855
Basp1-RA-mus	id=1226	TCATCTGTACCCTGAACCGCTGTCCCCTAGGCTCCATCCTTAAAAACCCC	12	50	24.0	1855
Basp1-RA-mus	id=1227	CATCTGTACCCTGAACCGCTGTCCCCTAGGCTCCATCCTTAAAAACCCCA	11	50	22.0	1855
Basp1-RA-mus	id=1228	ATCTGTACCCTGAACCGCTGTCCCCTAGGCTCCATCCTTAAAAACCCCAG	11	50	22.0	1855
Basp1-RA-mus	id=1229	TCTGTACCCTGAACCGCTGTCCCCTAGGCTCCATCCTTAAAAACCCCAGC	11	50	22.0	1855
Basp1-RA-mus	id=1230	CTGTACCCTGAACCGCTGTCCCCTAGGCTCCATCCTTAAAAACCCCAGCA	10	50	20.0	1855
Basp1-RA-mus	id=1231	TGTACCCTGAACCGCTGTCCCCTAGGCTCCATCCTTAAAAACCCCAGCAT	11	50	22.0	1855
Basp1-RA-mus	id=1232	GTACCCTGAACCGCTGTCCCCTAGGCTCCATCCTTAAAAACCCCAGCATC	10	50	20.0	1855
Basp1-RA-mus	id=1233	TACCCTGAACCGCTGTCCCCTAGGCTCCATCCTTAAAAACCCCAGCATCT	11	50	22.0	1855
Basp1-RA-mus	id=1234	ACCCTGAACCGCTGTCCCCTAGGCTCCATCCTTAAAAACCCCAGCATCTC	10	50	20.0	1855
Basp1-RA-mus	id=1235	CCCTGAACCGCTGTCCCCTAGGCTCCATCCTTAAAAACCCCAGCATCTCT	11	50	22.0	1855
Basp1-RA-mus	id=1236	CCTGAACCGCTGTCCCCTAGGCTCCATCCTTAAAAACCCCAGCATCTCTC	11	50	22.0	1855
Basp1-RA-mus	id=1237	CTGAACCGCTGTCCCCTAGGCTCCATCCTTAAAAACCCCAGCATCTCTCC	11	50	22.0	1855
Basp1-RA-mus	id=1238	TGAACCGCTGTCCCCTAGGCTCCATCCTTAAAAACCCCAGCATCTCTCCC	11	50	22.0	1855
Basp1-RA-mus	id=1239	GAACCGCTGTCCCCTAGGCTCCATCCTTAAAAACCCCAGCATCTCTCCCG	10	50	20.0	1855
Basp1-RA-mus	id=1240	AACCGCTGTCCCCTAGGCTCCATCCTTAAAAACCCCAGCATCTCTCCCGC	10	50	20.0	1855
Basp1-RA-mus	id=1241	ACCGCTGTCCCCTAGGCTCCATCCTTAAAAACCCCAGCATCTCTCCCGCG	10	50	20.0	1855
Basp1-RA-mus	id=1242	CCGCTGTCCCCTAGGCTCCATCCTTAAAAACCCCAGCATCTCTCCCGCGA	10	50	20.0	1855
Basp1-RA-mus	id=1243	CGCTGTCCCCTAGGCTCCATCCTTAAAAACCCCAGCATCTCTCCCGCGAT	11	50	22.0	1855
Basp1-RA-mus	id=1244	GCTGTCCCCTAGGCTCCATCCTTAAAAACCCCAGCATCTCTCCCGCGATG	11	50	22.0	1855
Basp1-RA-mus	id=1245	CTGTCCCCTAGGCTCCATCCTTAAAAACCCCAGCATCTCTCCCGCGATGC	11	50	22.0	1855
Basp1-RA-mus	id=1246	TGTCCCCTAGGCTCCATCCTTAAAAACCCCAGCATCTCTCCCGCGATGCA	11	50	22.0	1855
Basp1-RA-mus	id=1247	GTCCCCTAGGCTCCATCCTTAAAAACCCCAGCATCTCTCCCGCGATGCAG	10	50	20.0	1855
Basp1-RA-mus	id=1248	TCCCCTAGGCTCCATCCTTAAAAACCCCAGCATCTCTCCCGCGATGCAGC	10	50	20.0	1855
Basp1-RA-mus	id=1249	CCCCTAGGCTCCATCCTTAAAAACCCCAGCATCTCTCCCGCGATGCAGCT	10	50	20.0	1855
Basp1-RA-mus	id=1250	CCCTAGGCTCCATCCTTAAAAACCCCAGCATCTCTCCCGCGATGCAGCTG	10	50	20.0	1855
Basp1-RA-mus	id=1251	CCTAGGCTCCATCCTTAAAAACCCCAGCATCTCTCCCGCGATGCAGCTGG	10	50	20.0	1855
Basp1-RA-mus	id=1252	CTAGGCTCCATCCTTAAAAACCCCAGCATCTCTCCCGCGATGCAGCTGGG	10	50	20.0	1855
Basp1-RA-mus	id=1253	TAGGCTCCATCCTTAAAAACCCCAGCATCTCTCCCGCGATGCAGCTGGGG	10	50	20.0	1855
Basp1-RA-mus	id=1254	AGGCTCCATCCTTAAAAACCCCAGCATCTCTCCCGCGATGCAGCTGGGGA	9	50	18.0	1855
Basp1-RA-mus	id=1255	GGCTCCATCCTTAAAAACCCCAGCATCTCTCCCGCGATGCAGCTGGGGAG	9	50	18.0	1855
Basp1-RA-mus	id=1256	GCTCCATCCTTAAAAACCCCAGCATCTCTCCCGCGATGCAGCTGGGGAGG	9	50	18.0	1855
Basp1-RA-mus	id=1257	CTCCATCCTTAAAAACCCCAGCATCTCTCCCGCGATGCAGCTGGGGAGGG	9	50	18.0	1855
Basp1-RA-mus	id=1258	TCCATCCTTAAAAACCCCAGCATCTCTCCCGCGATGCAGCTGGGGAGGGA	9	50	18.0	1855
Basp1-RA-mus	id=1259	CCATCCTTAAAAACCCCAGCATCTCTCCCGCGATGCAGCTGGGGAGGGAG	8	50	16.0	1855
Basp1-RA-mus	id=1260	CATCCTTAAAAACCCCAGCATCTCTCCCGCGATGCAGCTGGGGAGGGAGG	8	50	16.0	1855
Basp1-RA-mus	id=1261	ATCCTTAAAAACCCCAGCATCTCTCCCGCGATGCAGCTGGGGAGGGAGGC	8	50	16.0	1855
Basp1-RA-mus	id=1262	TCCTTAAAAACCCCAGCATCTCTCCCGCGATGCAGCTGGGGAGGGAGGCG	8	50	16.0	1855
Basp1-RA-mus	id=1263	CCTTAAAAACCCCAGCATCTCTCCCGCGATGCAGCTGGGGAGGGAGGCGT	8	50	16.0	1855
Basp1-RA-mus	id=1264	CTTAAAAACCCCAGCATCTCTCCCGCGATGCAGCTGGGGAGGGAGGCGTT	9	50	18.0	1855
Basp1-RA-mus	id=1265	TTAAAAACCCCAGCATCTCTCCCGCGATGCAGCTGGGGAGGGAGGCGTTT	10	50	20.0	1855
Basp1-RA-mus	id=1266	TAAAAACCCCAGCATCTCTCCCGCGATGCAGCTGGGGAGGGAGGCGTTTG	9	50	18.0	1855
Basp1-RA-mus	id=1267	AAAAACCCCAGCATCTCTCCCGCGATGCAGCTGGGGAGGGAGGCGTTTGA	8	50	16.0	1855
Basp1-RA-mus	id=1268	AAAACCCCAGCATCTCTCCCGCGATGCAGCTGGGGAGGGAGGCGTTTGAT	9	50	18.0	1855
Basp1-RA-mus	id=1269	AAACCCCAGCATCTCTCCCGCGATGCAGCTGGGGAGGGAGGCGTTTGATT	10	50	20.0	1855
Basp1-RA-mus	id=1270	AACCCCAGCATCTCTCCCGCGATGCAGCTGGGGAGGGAGGCGTTTGATTC	10	50	20.0	1855
Basp1-RA-mus	id=1271	ACCCCAGCATCTCTCCCGCGATGCAGCTGGGGAGGGAGGCGTTTGATTCT	11	50	22.0	1855
Basp1-RA-mus	id=1272	CCCCAGCATCTCTCCCGCGATGCAGCTGGGGAGGGAGGCGTTTGATTCTG	11	50	22.0	1855
Basp1-RA-mus	id=1273	CCCAGCATCTCTCCCGCGATGCAGCTGGGGAGGGAGGCGTTTGATTCTGC	11	50	22.0	1855
Basp1-RA-mus	id=1274	CCAGCATCTCTCCCGCGATGCAGCTGGGGAGGGAGGCGTTTGATTCTGCC	11	50	22.0	1855
Basp1-RA-mus	id=1275	CAGCATCTCTCCCGCGATGCAGCTGGGGAGGGAGGCGTTTGATTCTGCCC	11	50	22.0	1855
Basp1-RA-mus	id=1276	AGCATCTCTCCCGCGATGCAGCTGGGGAGGGAGGCGTTTGATTCTGCCCA	11	50	22.0	1855
Basp1-RA-mus	id=1277	GCATCTCTCCCGCGATGCAGCTGGGGAGGGAGGCGTTTGATTCTGCCCAC	11	50	22.0	1855
Basp1-RA-mus	id=1278	CATCTCTCCCGCGATGCAGCTGGGGAGGGAGGCGTTTGATTCTGCCCACA	11	50	22.0	1855
Basp1-RA-mus	id=1279	ATCTCTCCCGCGATGCAGCTGGGGAGGGAGGCGTTTGATTCTGCCCACAG	11	50	22.0	1855
Basp1-RA-mus	id=1280	TCTCTCCCGCGATGCAGCTGGGGAGGGAGGCGTTTGATTCTGCCCACAGG	11	50	22.0	1855
Basp1-RA-mus	id=1281	CTCTCCCGCGATGCAGCTGGGGAGGGAGGCGTTTGATTCTGCCCACAGGA	10	50	20.0	1855
Basp1-RA-mus	id=1282	TCTCCCGCGATGCAGCTGGGGAGGGAGGCGTTTGATTCTGCCCACAGGAC	10	50	20.0	1855
Basp1-RA-mus	id=1283	CTCCCGCGATGCAGCTGGGGAGGGAGGCGTTTGATTCTGCCCACAGGACC	9	50	18.0	1855
Basp1-RA-mus	id=1284	TCCCGCGATGCAGCTGGGGAGGGAGGCGTTTGATTCTGCCCACAGGACCA	9	50	18.0	1855
Basp1-RA-mus	id=1285	CCCGCGATGCAGCTGGGGAGGGAGGCGTTTGATTCTGCCCACAGGACCAG	8	50	16.0	1855
Basp1-RA-mus	id=1286	CCGCGATGCAGCTGGGGAGGGAGGCGTTTGATTCTGCCCACAGGACCAGT	9	50	18.0	1855
Basp1-RA-mus	id=1287	CGCGATGCAGCTGGGGAGGGAGGCGTTTGATTCTGCCCACAGGACCAGTG	9	50	18.0	1855
Basp1-RA-mus	id=1288	GCGATGCAGCTGGGGAGGGAGGCGTTTGATTCTGCCCACAGGACCAGTGC	9	50	18.0	1855
Basp1-RA-mus	id=1289	CGATGCAGCTGGGGAGGGAGGCGTTTGATTCTGCCCACAGGACCAGTGCC	9	50	18.0	1855
Basp1-RA-mus	id=1290	GATGCAGCTGGGGAGGGAGGCGTTTGATTCTGCCCACAGGACCAGTGCCA	9	50	18.0	1855
Basp1-RA-mus	id=1291	ATGCAGCTGGGGAGGGAGGCGTTTGATTCTGCCCACAGGACCAGTGCCAA	9	50	18.0	1855
Basp1-RA-mus	id=1292	TGCAGCTGGGGAGGGAGGCGTTTGATTCTGCCCACAGGACCAGTGCCAAG	9	50	18.0	1855
Basp1-RA-mus	id=1293	GCAGCTGGGGAGGGAGGCGTTTGATTCTGCCCACAGGACCAGTGCCAAGG	8	50	16.0	1855
Basp1-RA-mus	id=1294	CAGCTGGGGAGGGAGGCGTTTGATTCTGCCCACAGGACCAGTGCCAAGGC	8	50	16.0	1855
Basp1-RA-mus	id=1295	AGCTGGGGAGGGAGGCGTTTGATTCTGCCCACAGGACCAGTGCCAAGGCA	8	50	16.0	1855
Basp1-RA-mus	id=1296	GCTGGGGAGGGAGGCGTTTGATTCTGCCCACAGGACCAGTGCCAAGGCAA	8	50	16.0	1855
Basp1-RA-mus	id=1297	CTGGGGAGGGAGGCGTTTGATTCTGCCCACAGGACCAGTGCCAAGGCAAT	9	50	18.0	1855
Basp1-RA-mus	id=1298	TGGGGAGGGAGGCGTTTGATTCTGCCCACAGGACCAGTGCCAAGGCAATC	9	50	18.0	1855
Basp1-RA-mus	id=1299	GGGGAGGGAGGCGTTTGATTCTGCCCACAGGACCAGTGCCAAGGCAATCA	8	50	16.0	1855
Basp1-RA-mus	id=1300	GGGAGGGAGGCGTTTGATTCTGCCCACAGGACCAGTGCCAAGGCAATCAG	8	50	16.0	1855
Basp1-RA-mus	id=1301	GGAGGGAGGCGTTTGATTCTGCCCACAGGACCAGTGCCAAGGCAATCAGA	8	50	16.0	1855
Basp1-RA-mus	id=1302	GAGGGAGGCGTTTGATTCTGCCCACAGGACCAGTGCCAAGGCAATCAGAT	9	50	18.0	1855
Basp1-RA-mus	id=1303	AGGGAGGCGTTTGATTCTGCCCACAGGACCAGTGCCAAGGCAATCAGATC	9	50	18.0	1855
Basp1-RA-mus	id=1304	GGGAGGCGTTTGATTCTGCCCACAGGACCAGTGCCAAGGCAATCAGATCT	10	50	20.0	1855
Basp1-RA-mus	id=1305	GGAGGCGTTTGATTCTGCCCACAGGACCAGTGCCAAGGCAATCAGATCTT	11	50	22.0	1855
Basp1-RA-mus	id=1306	GAGGCGTTTGATTCTGCCCACAGGACCAGTGCCAAGGCAATCAGATCTTT	12	50	24.0	1855
Basp1-RA-mus	id=1307	AGGCGTTTGATTCTGCCCACAGGACCAGTGCCAAGGCAATCAGATCTTTA	12	50	24.0	1855
Basp1-RA-mus	id=1308	GGCGTTTGATTCTGCCCACAGGACCAGTGCCAAGGCAATCAGATCTTTAT	13	50	26.0	1855
Basp1-RA-mus	id=1309	GCGTTTGATTCTGCCCACAGGACCAGTGCCAAGGCAATCAGATCTTTATG	13	50	26.0	1855
Basp1-RA-mus	id=1310	CGTTTGATTCTGCCCACAGGACCAGTGCCAAGGCAATCAGATCTTTATGA	13	50	26.0	1855
Basp1-RA-mus	id=1311	GTTTGATTCTGCCCACAGGACCAGTGCCAAGGCAATCAGATCTTTATGAA	13	50	26.0	1855
Basp1-RA-mus	id=1312	TTTGATTCTGCCCACAGGACCAGTGCCAAGGCAATCAGATCTTTATGAAA	13	50	26.0	1855
Basp1-RA-mus	id=1313	TTGATTCTGCCCACAGGACCAGTGCCAAGGCAATCAGATCTTTATGAAAG	12	50	24.0	1855
Basp1-RA-mus	id=1314	TGATTCTGCCCACAGGACCAGTGCCAAGGCAATCAGATCTTTATGAAAGC	11	50	22.0	1855
Basp1-RA-mus	id=1315	GATTCTGCCCACAGGACCAGTGCCAAGGCAATCAGATCTTTATGAAAGCA	10	50	20.0	1855
Basp1-RA-mus	id=1316	ATTCTGCCCACAGGACCAGTGCCAAGGCAATCAGATCTTTATGAAAGCAG	10	50	20.0	1855
Basp1-RA-mus	id=1317	TTCTGCCCACAGGACCAGTGCCAAGGCAATCAGATCTTTATGAAAGCAGT	11	50	22.0	1855
Basp1-RA-mus	id=1318	TCTGCCCACAGGACCAGTGCCAAGGCAATCAGATCTTTATGAAAGCAGTA	10	50	20.0	1855
Basp1-RA-mus	id=1319	CTGCCCACAGGACCAGTGCCAAGGCAATCAGATCTTTATGAAAGCAGTAT	10	50	20.0	1855
Basp1-RA-mus	id=1320	TGCCCACAGGACCAGTGCCAAGGCAATCAGATCTTTATGAAAGCAGTATT	11	50	22.0	1855
Basp1-RA-mus	id=1321	GCCCACAGGACCAGTGCCAAGGCAATCAGATCTTTATGAAAGCAGTATTT	11	50	22.0	1855
Basp1-RA-mus	id=1322	CCCACAGGACCAGTGCCAAGGCAATCAGATCTTTATGAAAGCAGTATTTT	12	50	24.0	1855
Basp1-RA-mus	id=1323	CCACAGGACCAGTGCCAAGGCAATCAGATCTTTATGAAAGCAGTATTTTC	12	50	24.0	1855
Basp1-RA-mus	id=1324	CACAGGACCAGTGCCAAGGCAATCAGATCTTTATGAAAGCAGTATTTTCT	13	50	26.0	1855
Basp1-RA-mus	id=1325	ACAGGACCAGTGCCAAGGCAATCAGATCTTTATGAAAGCAGTATTTTCTG	13	50	26.0	1855
Basp1-RA-mus	id=1326	CAGGACCAGTGCCAAGGCAATCAGATCTTTATGAAAGCAGTATTTTCTGT	14	50	28.0	1855
Basp1-RA-mus	id=1327	AGGACCAGTGCCAAGGCAATCAGATCTTTATGAAAGCAGTATTTTCTGTG	14	50	28.0	1855
Basp1-RA-mus	id=1328	GGACCAGTGCCAAGGCAATCAGATCTTTATGAAAGCAGTATTTTCTGTGT	15	50	30.0	1855
Basp1-RA-mus	id=1329	GACCAGTGCCAAGGCAATCAGATCTTTATGAAAGCAGTATTTTCTGTGTT	16	50	32.0	1855
Basp1-RA-mus	id=1330	ACCAGTGCCAAGGCAATCAGATCTTTATGAAAGCAGTATTTTCTGTGTTT	17	50	34.0	1855
Basp1-RA-mus	id=1331	CCAGTGCCAAGGCAATCAGATCTTTATGAAAGCAGTATTTTCTGTGTTTC	17	50	34.0	1855
Basp1-RA-mus	id=1332	CAGTGCCAAGGCAATCAGATCTTTATGAAAGCAGTATTTTCTGTGTTTCC	17	50	34.0	1855
Basp1-RA-mus	id=1333	AGTGCCAAGGCAATCAGATCTTTATGAAAGCAGTATTTTCTGTGTTTCCT	18	50	36.0	1855
Basp1-RA-mus	id=1334	GTGCCAAGGCAATCAGATCTTTATGAAAGCAGTATTTTCTGTGTTTCCTT	19	50	38.0	1855
Basp1-RA-mus	id=1335	TGCCAAGGCAATCAGATCTTTATGAAAGCAGTATTTTCTGTGTTTCCTTT	20	50	40.0	1855
Basp1-RA-mus	id=1336	GCCAAGGCAATCAGATCTTTATGAAAGCAGTATTTTCTGTGTTTCCTTTT	20	50	40.0	1855
Basp1-RA-mus	id=1337	CCAAGGCAATCAGATCTTTATGAAAGCAGTATTTTCTGTGTTTCCTTTTT	21	50	42.0	1855
Basp1-RA-mus	id=1338	CAAGGCAATCAGATCTTTATGAAAGCAGTATTTTCTGTGTTTCCTTTTTA	21	50	42.0	1855
Basp1-RA-mus	id=1339	AAGGCAATCAGATCTTTATGAAAGCAGTATTTTCTGTGTTTCCTTTTTAA	21	50	42.0	1855
Basp1-RA-mus	id=1340	AGGCAATCAGATCTTTATGAAAGCAGTATTTTCTGTGTTTCCTTTTTAAT	22	50	44.0	1855
Basp1-RA-mus	id=1341	GGCAATCAGATCTTTATGAAAGCAGTATTTTCTGTGTTTCCTTTTTAATT	23	50	46.0	1855
Basp1-RA-mus	id=1342	GCAATCAGATCTTTATGAAAGCAGTATTTTCTGTGTTTCCTTTTTAATTT	24	50	48.0	1855
Basp1-RA-mus	id=1343	CAATCAGATCTTTATGAAAGCAGTATTTTCTGTGTTTCCTTTTTAATTTA	24	50	48.0	1855
Basp1-RA-mus	id=1344	AATCAGATCTTTATGAAAGCAGTATTTTCTGTGTTTCCTTTTTAATTTAC	24	50	48.0	1855
Basp1-RA-mus	id=1345	ATCAGATCTTTATGAAAGCAGTATTTTCTGTGTTTCCTTTTTAATTTACA	24	50	48.0	1855
Basp1-RA-mus	id=1346	TCAGATCTTTATGAAAGCAGTATTTTCTGTGTTTCCTTTTTAATTTACAG	24	50	48.0	1855
Basp1-RA-mus	id=1347	CAGATCTTTATGAAAGCAGTATTTTCTGTGTTTCCTTTTTAATTTACAGC	23	50	46.0	1855
Basp1-RA-mus	id=1348	AGATCTTTATGAAAGCAGTATTTTCTGTGTTTCCTTTTTAATTTACAGCC	23	50	46.0	1855
Basp1-RA-mus	id=1349	GATCTTTATGAAAGCAGTATTTTCTGTGTTTCCTTTTTAATTTACAGCCT	24	50	48.0	1855
Basp1-RA-mus	id=1350	ATCTTTATGAAAGCAGTATTTTCTGTGTTTCCTTTTTAATTTACAGCCTT	25	50	50.0	1855
Basp1-RA-mus	id=1351	TCTTTATGAAAGCAGTATTTTCTGTGTTTCCTTTTTAATTTACAGCCTTT	26	50	52.0	1855
Basp1-RA-mus	id=1352	CTTTATGAAAGCAGTATTTTCTGTGTTTCCTTTTTAATTTACAGCCTTTT	26	50	52.0	1855
Basp1-RA-mus	id=1353	TTTATGAAAGCAGTATTTTCTGTGTTTCCTTTTTAATTTACAGCCTTTTT	27	50	54.0	1855
Basp1-RA-mus	id=1354	TTATGAAAGCAGTATTTTCTGTGTTTCCTTTTTAATTTACAGCCTTTTTC	26	50	52.0	1855
Basp1-RA-mus	id=1355	TATGAAAGCAGTATTTTCTGTGTTTCCTTTTTAATTTACAGCCTTTTTCT	26	50	52.0	1855
Basp1-RA-mus	id=1356	ATGAAAGCAGTATTTTCTGTGTTTCCTTTTTAATTTACAGCCTTTTTCTT	26	50	52.0	1855
Basp1-RA-mus	id=1357	TGAAAGCAGTATTTTCTGTGTTTCCTTTTTAATTTACAGCCTTTTTCTTA	26	50	52.0	1855
Basp1-RA-mus	id=1358	GAAAGCAGTATTTTCTGTGTTTCCTTTTTAATTTACAGCCTTTTTCTTAA	25	50	50.0	1855
Basp1-RA-mus	id=1359	AAAGCAGTATTTTCTGTGTTTCCTTTTTAATTTACAGCCTTTTTCTTAAT	26	50	52.0	1855
Basp1-RA-mus	id=1360	AAGCAGTATTTTCTGTGTTTCCTTTTTAATTTACAGCCTTTTTCTTAATT	27	50	54.0	1855
Basp1-RA-mus	id=1361	AGCAGTATTTTCTGTGTTTCCTTTTTAATTTACAGCCTTTTTCTTAATTT	28	50	56.0	1855
Basp1-RA-mus	id=1362	GCAGTATTTTCTGTGTTTCCTTTTTAATTTACAGCCTTTTTCTTAATTTT	29	50	58.0	1855
Basp1-RA-mus	id=1363	CAGTATTTTCTGTGTTTCCTTTTTAATTTACAGCCTTTTTCTTAATTTTT	30	50	60.0	1855
Basp1-RA-mus	id=1364	AGTATTTTCTGTGTTTCCTTTTTAATTTACAGCCTTTTTCTTAATTTTTT	31	50	62.0	1855
Basp1-RA-mus	id=1365	GTATTTTCTGTGTTTCCTTTTTAATTTACAGCCTTTTTCTTAATTTTTTT	32	50	64.0	1855
Basp1-RA-mus	id=1366	TATTTTCTGTGTTTCCTTTTTAATTTACAGCCTTTTTCTTAATTTTTTTG	32	50	64.0	1855
Basp1-RA-mus	id=1367	ATTTTCTGTGTTTCCTTTTTAATTTACAGCCTTTTTCTTAATTTTTTTGG	31	50	62.0	1855
Basp1-RA-mus	id=1368	TTTTCTGTGTTTCCTTTTTAATTTACAGCCTTTTTCTTAATTTTTTTGGT	32	50	64.0	1855
Basp1-RA-mus	id=1369	TTTCTGTGTTTCCTTTTTAATTTACAGCCTTTTTCTTAATTTTTTTGGTA	31	50	62.0	1855
Basp1-RA-mus	id=1370	TTCTGTGTTTCCTTTTTAATTTACAGCCTTTTTCTTAATTTTTTTGGTAT	31	50	62.0	1855
Basp1-RA-mus	id=1371	TCTGTGTTTCCTTTTTAATTTACAGCCTTTTTCTTAATTTTTTTGGTATT	31	50	62.0	1855
Basp1-RA-mus	id=1372	CTGTGTTTCCTTTTTAATTTACAGCCTTTTTCTTAATTTTTTTGGTATTT	31	50	62.0	1855
Basp1-RA-mus	id=1373	TGTGTTTCCTTTTTAATTTACAGCCTTTTTCTTAATTTTTTTGGTATTTT	32	50	64.0	1855
Basp1-RA-mus	id=1374	GTGTTTCCTTTTTAATTTACAGCCTTTTTCTTAATTTTTTTGGTATTTTT	32	50	64.0	1855
Basp1-RA-mus	id=1375	TGTTTCCTTTTTAATTTACAGCCTTTTTCTTAATTTTTTTGGTATTTTTT	33	50	66.0	1855
Basp1-RA-mus	id=1376	GTTTCCTTTTTAATTTACAGCCTTTTTCTTAATTTTTTTGGTATTTTTTT	33	50	66.0	1855
Basp1-RA-mus	id=1377	TTTCCTTTTTAATTTACAGCCTTTTTCTTAATTTTTTTGGTATTTTTTTA	33	50	66.0	1855
Basp1-RA-mus	id=1378	TTCCTTTTTAATTTACAGCCTTTTTCTTAATTTTTTTGGTATTTTTTTAA	32	50	64.0	1855
Basp1-RA-mus	id=1379	TCCTTTTTAATTTACAGCCTTTTTCTTAATTTTTTTGGTATTTTTTTAAA	31	50	62.0	1855
Basp1-RA-mus	id=1380	CCTTTTTAATTTACAGCCTTTTTCTTAATTTTTTTGGTATTTTTTTAAAC	30	50	60.0	1855
Basp1-RA-mus	id=1381	CTTTTTAATTTACAGCCTTTTTCTTAATTTTTTTGGTATTTTTTTAAACG	30	50	60.0	1855
Basp1-RA-mus	id=1382	TTTTTAATTTACAGCCTTTTTCTTAATTTTTTTGGTATTTTTTTAAACGT	31	50	62.0	1855
Basp1-RA-mus	id=1383	TTTTAATTTACAGCCTTTTTCTTAATTTTTTTGGTATTTTTTTAAACGTT	31	50	62.0	1855
Basp1-RA-mus	id=1384	TTTAATTTACAGCCTTTTTCTTAATTTTTTTGGTATTTTTTTAAACGTTC	30	50	60.0	1855
Basp1-RA-mus	id=1385	TTAATTTACAGCCTTTTTCTTAATTTTTTTGGTATTTTTTTAAACGTTCG	29	50	58.0	1855
Basp1-RA-mus	id=1386	TAATTTACAGCCTTTTTCTTAATTTTTTTGGTATTTTTTTAAACGTTCGT	29	50	58.0	1855
Basp1-RA-mus	id=1387	AATTTACAGCCTTTTTCTTAATTTTTTTGGTATTTTTTTAAACGTTCGTG	28	50	56.0	1855
Basp1-RA-mus	id=1388	ATTTACAGCCTTTTTCTTAATTTTTTTGGTATTTTTTTAAACGTTCGTGG	28	50	56.0	1855
Basp1-RA-mus	id=1389	TTTACAGCCTTTTTCTTAATTTTTTTGGTATTTTTTTAAACGTTCGTGGA	28	50	56.0	1855
Basp1-RA-mus	id=1390	TTACAGCCTTTTTCTTAATTTTTTTGGTATTTTTTTAAACGTTCGTGGAT	28	50	56.0	1855
Basp1-RA-mus	id=1391	TACAGCCTTTTTCTTAATTTTTTTGGTATTTTTTTAAACGTTCGTGGATG	27	50	54.0	1855
Basp1-RA-mus	id=1392	ACAGCCTTTTTCTTAATTTTTTTGGTATTTTTTTAAACGTTCGTGGATGA	26	50	52.0	1855
Basp1-RA-mus	id=1393	CAGCCTTTTTCTTAATTTTTTTGGTATTTTTTTAAACGTTCGTGGATGAA	26	50	52.0	1855
Basp1-RA-mus	id=1394	AGCCTTTTTCTTAATTTTTTTGGTATTTTTTTAAACGTTCGTGGATGAAT	27	50	54.0	1855
Basp1-RA-mus	id=1395	GCCTTTTTCTTAATTTTTTTGGTATTTTTTTAAACGTTCGTGGATGAATG	27	50	54.0	1855
Basp1-RA-mus	id=1396	CCTTTTTCTTAATTTTTTTGGTATTTTTTTAAACGTTCGTGGATGAATGC	27	50	54.0	1855
Basp1-RA-mus	id=1397	CTTTTTCTTAATTTTTTTGGTATTTTTTTAAACGTTCGTGGATGAATGCC	27	50	54.0	1855
Basp1-RA-mus	id=1398	TTTTTCTTAATTTTTTTGGTATTTTTTTAAACGTTCGTGGATGAATGCCA	27	50	54.0	1855
Basp1-RA-mus	id=1399	TTTTCTTAATTTTTTTGGTATTTTTTTAAACGTTCGTGGATGAATGCCAA	26	50	52.0	1855
Basp1-RA-mus	id=1400	TTTCTTAATTTTTTTGGTATTTTTTTAAACGTTCGTGGATGAATGCCAAC	25	50	50.0	1855
Basp1-RA-mus	id=1401	TTCTTAATTTTTTTGGTATTTTTTTAAACGTTCGTGGATGAATGCCAACT	25	50	50.0	1855
Basp1-RA-mus	id=1402	TCTTAATTTTTTTGGTATTTTTTTAAACGTTCGTGGATGAATGCCAACTT	25	50	50.0	1855
Basp1-RA-mus	id=1403	CTTAATTTTTTTGGTATTTTTTTAAACGTTCGTGGATGAATGCCAACTTT	25	50	50.0	1855
Basp1-RA-mus	id=1404	TTAATTTTTTTGGTATTTTTTTAAACGTTCGTGGATGAATGCCAACTTTC	25	50	50.0	1855
Basp1-RA-mus	id=1405	TAATTTTTTTGGTATTTTTTTAAACGTTCGTGGATGAATGCCAACTTTCA	24	50	48.0	1855
Basp1-RA-mus	id=1406	AATTTTTTTGGTATTTTTTTAAACGTTCGTGGATGAATGCCAACTTTCAG	23	50	46.0	1855
Basp1-RA-mus	id=1407	ATTTTTTTGGTATTTTTTTAAACGTTCGTGGATGAATGCCAACTTTCAGA	23	50	46.0	1855
Basp1-RA-mus	id=1408	TTTTTTTGGTATTTTTTTAAACGTTCGTGGATGAATGCCAACTTTCAGAC	23	50	46.0	1855
Basp1-RA-mus	id=1409	TTTTTTGGTATTTTTTTAAACGTTCGTGGATGAATGCCAACTTTCAGACG	22	50	44.0	1855
Basp1-RA-mus	id=1410	TTTTTGGTATTTTTTTAAACGTTCGTGGATGAATGCCAACTTTCAGACGG	21	50	42.0	1855
Basp1-RA-mus	id=1411	TTTTGGTATTTTTTTAAACGTTCGTGGATGAATGCCAACTTTCAGACGGA	20	50	40.0	1855
Basp1-RA-mus	id=1412	TTTGGTATTTTTTTAAACGTTCGTGGATGAATGCCAACTTTCAGACGGAG	19	50	38.0	1855
Basp1-RA-mus	id=1413	TTGGTATTTTTTTAAACGTTCGTGGATGAATGCCAACTTTCAGACGGAGC	18	50	36.0	1855
Basp1-RA-mus	id=1414	TGGTATTTTTTTAAACGTTCGTGGATGAATGCCAACTTTCAGACGGAGCC	17	50	34.0	1855
Basp1-RA-mus	id=1415	GGTATTTTTTTAAACGTTCGTGGATGAATGCCAACTTTCAGACGGAGCCC	16	50	32.0	1855
Basp1-RA-mus	id=1416	GTATTTTTTTAAACGTTCGTGGATGAATGCCAACTTTCAGACGGAGCCCA	16	50	32.0	1855
Basp1-RA-mus	id=1417	TATTTTTTTAAACGTTCGTGGATGAATGCCAACTTTCAGACGGAGCCCAC	16	50	32.0	1855
Basp1-RA-mus	id=1418	ATTTTTTTAAACGTTCGTGGATGAATGCCAACTTTCAGACGGAGCCCACT	16	50	32.0	1855
Basp1-RA-mus	id=1419	TTTTTTTAAACGTTCGTGGATGAATGCCAACTTTCAGACGGAGCCCACTT	17	50	34.0	1855
Basp1-RA-mus	id=1420	TTTTTTAAACGTTCGTGGATGAATGCCAACTTTCAGACGGAGCCCACTTA	16	50	32.0	1855
Basp1-RA-mus	id=1421	TTTTTAAACGTTCGTGGATGAATGCCAACTTTCAGACGGAGCCCACTTAG	15	50	30.0	1855
Basp1-RA-mus	id=1422	TTTTAAACGTTCGTGGATGAATGCCAACTTTCAGACGGAGCCCACTTAGC	14	50	28.0	1855
Basp1-RA-mus	id=1423	TTTAAACGTTCGTGGATGAATGCCAACTTTCAGACGGAGCCCACTTAGCT	14	50	28.0	1855
Basp1-RA-mus	id=1424	TTAAACGTTCGTGGATGAATGCCAACTTTCAGACGGAGCCCACTTAGCTT	14	50	28.0	1855
Basp1-RA-mus	id=1425	TAAACGTTCGTGGATGAATGCCAACTTTCAGACGGAGCCCACTTAGCTTG	13	50	26.0	1855
Basp1-RA-mus	id=1426	AAACGTTCGTGGATGAATGCCAACTTTCAGACGGAGCCCACTTAGCTTGT	13	50	26.0	1855
Basp1-RA-mus	id=1427	AACGTTCGTGGATGAATGCCAACTTTCAGACGGAGCCCACTTAGCTTGTC	13	50	26.0	1855
Basp1-RA-mus	id=1428	ACGTTCGTGGATGAATGCCAACTTTCAGACGGAGCCCACTTAGCTTGTCC	13	50	26.0	1855
Basp1-RA-mus	id=1429	CGTTCGTGGATGAATGCCAACTTTCAGACGGAGCCCACTTAGCTTGTCCA	13	50	26.0	1855
Basp1-RA-mus	id=1430	GTTCGTGGATGAATGCCAACTTTCAGACGGAGCCCACTTAGCTTGTCCAC	13	50	26.0	1855
Basp1-RA-mus	id=1431	TTCGTGGATGAATGCCAACTTTCAGACGGAGCCCACTTAGCTTGTCCACA	13	50	26.0	1855
Basp1-RA-mus	id=1432	TCGTGGATGAATGCCAACTTTCAGACGGAGCCCACTTAGCTTGTCCACAT	13	50	26.0	1855
Basp1-RA-mus	id=1433	CGTGGATGAATGCCAACTTTCAGACGGAGCCCACTTAGCTTGTCCACATG	12	50	24.0	1855
Basp1-RA-mus	id=1434	GTGGATGAATGCCAACTTTCAGACGGAGCCCACTTAGCTTGTCCACATGT	13	50	26.0	1855
Basp1-RA-mus	id=1435	TGGATGAATGCCAACTTTCAGACGGAGCCCACTTAGCTTGTCCACATGTA	13	50	26.0	1855
Basp1-RA-mus	id=1436	GGATGAATGCCAACTTTCAGACGGAGCCCACTTAGCTTGTCCACATGTAT	13	50	26.0	1855
Basp1-RA-mus	id=1437	GATGAATGCCAACTTTCAGACGGAGCCCACTTAGCTTGTCCACATGTATC	13	50	26.0	1855
Basp1-RA-mus	id=1438	ATGAATGCCAACTTTCAGACGGAGCCCACTTAGCTTGTCCACATGTATCT	14	50	28.0	1855
Basp1-RA-mus	id=1439	TGAATGCCAACTTTCAGACGGAGCCCACTTAGCTTGTCCACATGTATCTC	14	50	28.0	1855
Basp1-RA-mus	id=1440	GAATGCCAACTTTCAGACGGAGCCCACTTAGCTTGTCCACATGTATCTCA	13	50	26.0	1855
Basp1-RA-mus	id=1441	AATGCCAACTTTCAGACGGAGCCCACTTAGCTTGTCCACATGTATCTCAA	13	50	26.0	1855
Basp1-RA-mus	id=1442	ATGCCAACTTTCAGACGGAGCCCACTTAGCTTGTCCACATGTATCTCAAT	14	50	28.0	1855
Basp1-RA-mus	id=1443	TGCCAACTTTCAGACGGAGCCCACTTAGCTTGTCCACATGTATCTCAATG	14	50	28.0	1855
Basp1-RA-mus	id=1444	GCCAACTTTCAGACGGAGCCCACTTAGCTTGTCCACATGTATCTCAATGC	13	50	26.0	1855
Basp1-RA-mus	id=1445	CCAACTTTCAGACGGAGCCCACTTAGCTTGTCCACATGTATCTCAATGCC	13	50	26.0	1855
Basp1-RA-mus	id=1446	CAACTTTCAGACGGAGCCCACTTAGCTTGTCCACATGTATCTCAATGCCA	13	50	26.0	1855
Basp1-RA-mus	id=1447	AACTTTCAGACGGAGCCCACTTAGCTTGTCCACATGTATCTCAATGCCAA	13	50	26.0	1855
Basp1-RA-mus	id=1448	ACTTTCAGACGGAGCCCACTTAGCTTGTCCACATGTATCTCAATGCCAAC	13	50	26.0	1855
Basp1-RA-mus	id=1449	CTTTCAGACGGAGCCCACTTAGCTTGTCCACATGTATCTCAATGCCAACC	13	50	26.0	1855
Basp1-RA-mus	id=1450	TTTCAGACGGAGCCCACTTAGCTTGTCCACATGTATCTCAATGCCAACCC	13	50	26.0	1855
Basp1-RA-mus	id=1451	TTCAGACGGAGCCCACTTAGCTTGTCCACATGTATCTCAATGCCAACCCT	13	50	26.0	1855
Basp1-RA-mus	id=1452	TCAGACGGAGCCCACTTAGCTTGTCCACATGTATCTCAATGCCAACCCTC	12	50	24.0	1855
Basp1-RA-mus	id=1453	CAGACGGAGCCCACTTAGCTTGTCCACATGTATCTCAATGCCAACCCTCC	11	50	22.0	1855
Basp1-RA-mus	id=1454	AGACGGAGCCCACTTAGCTTGTCCACATGTATCTCAATGCCAACCCTCCA	11	50	22.0	1855
Basp1-RA-mus	id=1455	GACGGAGCCCACTTAGCTTGTCCACATGTATCTCAATGCCAACCCTCCAT	12	50	24.0	1855
Basp1-RA-mus	id=1456	ACGGAGCCCACTTAGCTTGTCCACATGTATCTCAATGCCAACCCTCCATT	13	50	26.0	1855
Basp1-RA-mus	id=1457	CGGAGCCCACTTAGCTTGTCCACATGTATCTCAATGCCAACCCTCCATTT	14	50	28.0	1855
Basp1-RA-mus	id=1458	GGAGCCCACTTAGCTTGTCCACATGTATCTCAATGCCAACCCTCCATTTT	15	50	30.0	1855
Basp1-RA-mus	id=1459	GAGCCCACTTAGCTTGTCCACATGTATCTCAATGCCAACCCTCCATTTTT	16	50	32.0	1855
Basp1-RA-mus	id=1460	AGCCCACTTAGCTTGTCCACATGTATCTCAATGCCAACCCTCCATTTTTC	16	50	32.0	1855
Basp1-RA-mus	id=1461	GCCCACTTAGCTTGTCCACATGTATCTCAATGCCAACCCTCCATTTTTCC	16	50	32.0	1855
Basp1-RA-mus	id=1462	CCCACTTAGCTTGTCCACATGTATCTCAATGCCAACCCTCCATTTTTCCT	17	50	34.0	1855
Basp1-RA-mus	id=1463	CCACTTAGCTTGTCCACATGTATCTCAATGCCAACCCTCCATTTTTCCTC	17	50	34.0	1855
Basp1-RA-mus	id=1464	CACTTAGCTTGTCCACATGTATCTCAATGCCAACCCTCCATTTTTCCTCT	18	50	36.0	1855
Basp1-RA-mus	id=1465	ACTTAGCTTGTCCACATGTATCTCAATGCCAACCCTCCATTTTTCCTCTC	18	50	36.0	1855
Basp1-RA-mus	id=1466	CTTAGCTTGTCCACATGTATCTCAATGCCAACCCTCCATTTTTCCTCTCC	18	50	36.0	1855
Basp1-RA-mus	id=1467	TTAGCTTGTCCACATGTATCTCAATGCCAACCCTCCATTTTTCCTCTCCA	18	50	36.0	1855
Basp1-RA-mus	id=1468	TAGCTTGTCCACATGTATCTCAATGCCAACCCTCCATTTTTCCTCTCCAG	17	50	34.0	1855
Basp1-RA-mus	id=1469	AGCTTGTCCACATGTATCTCAATGCCAACCCTCCATTTTTCCTCTCCAGA	16	50	32.0	1855
Basp1-RA-mus	id=1470	GCTTGTCCACATGTATCTCAATGCCAACCCTCCATTTTTCCTCTCCAGAT	17	50	34.0	1855
Basp1-RA-mus	id=1471	CTTGTCCACATGTATCTCAATGCCAACCCTCCATTTTTCCTCTCCAGATA	17	50	34.0	1855
Basp1-RA-mus	id=1472	TTGTCCACATGTATCTCAATGCCAACCCTCCATTTTTCCTCTCCAGATAT	18	50	36.0	1855
Basp1-RA-mus	id=1473	TGTCCACATGTATCTCAATGCCAACCCTCCATTTTTCCTCTCCAGATATT	18	50	36.0	1855
Basp1-RA-mus	id=1474	GTCCACATGTATCTCAATGCCAACCCTCCATTTTTCCTCTCCAGATATTT	18	50	36.0	1855
Basp1-RA-mus	id=1475	TCCACATGTATCTCAATGCCAACCCTCCATTTTTCCTCTCCAGATATTTT	19	50	38.0	1855
Basp1-RA-mus	id=1476	CCACATGTATCTCAATGCCAACCCTCCATTTTTCCTCTCCAGATATTTTT	19	50	38.0	1855
Basp1-RA-mus	id=1477	CACATGTATCTCAATGCCAACCCTCCATTTTTCCTCTCCAGATATTTTTG	19	50	38.0	1855
Basp1-RA-mus	id=1478	ACATGTATCTCAATGCCAACCCTCCATTTTTCCTCTCCAGATATTTTTGG	19	50	38.0	1855
Basp1-RA-mus	id=1479	CATGTATCTCAATGCCAACCCTCCATTTTTCCTCTCCAGATATTTTTGGG	19	50	38.0	1855
Basp1-RA-mus	id=1480	ATGTATCTCAATGCCAACCCTCCATTTTTCCTCTCCAGATATTTTTGGGA	19	50	38.0	1855
Basp1-RA-mus	id=1481	TGTATCTCAATGCCAACCCTCCATTTTTCCTCTCCAGATATTTTTGGGAG	19	50	38.0	1855
Basp1-RA-mus	id=1482	GTATCTCAATGCCAACCCTCCATTTTTCCTCTCCAGATATTTTTGGGAGT	19	50	38.0	1855
Basp1-RA-mus	id=1483	TATCTCAATGCCAACCCTCCATTTTTCCTCTCCAGATATTTTTGGGAGTG	19	50	38.0	1855
Basp1-RA-mus	id=1484	ATCTCAATGCCAACCCTCCATTTTTCCTCTCCAGATATTTTTGGGAGTGA	18	50	36.0	1855
Basp1-RA-mus	id=1485	TCTCAATGCCAACCCTCCATTTTTCCTCTCCAGATATTTTTGGGAGTGAC	18	50	36.0	1855
Basp1-RA-mus	id=1486	CTCAATGCCAACCCTCCATTTTTCCTCTCCAGATATTTTTGGGAGTGACA	17	50	34.0	1855
Basp1-RA-mus	id=1487	TCAATGCCAACCCTCCATTTTTCCTCTCCAGATATTTTTGGGAGTGACAA	17	50	34.0	1855
Basp1-RA-mus	id=1488	CAATGCCAACCCTCCATTTTTCCTCTCCAGATATTTTTGGGAGTGACAAA	16	50	32.0	1855
Basp1-RA-mus	id=1489	AATGCCAACCCTCCATTTTTCCTCTCCAGATATTTTTGGGAGTGACAAAC	16	50	32.0	1855
Basp1-RA-mus	id=1490	ATGCCAACCCTCCATTTTTCCTCTCCAGATATTTTTGGGAGTGACAAACA	16	50	32.0	1855
Basp1-RA-mus	id=1491	TGCCAACCCTCCATTTTTCCTCTCCAGATATTTTTGGGAGTGACAAACAT	17	50	34.0	1855
Basp1-RA-mus	id=1492	GCCAACCCTCCATTTTTCCTCTCCAGATATTTTTGGGAGTGACAAACATT	17	50	34.0	1855
Basp1-RA-mus	id=1493	CCAACCCTCCATTTTTCCTCTCCAGATATTTTTGGGAGTGACAAACATTC	17	50	34.0	1855
Basp1-RA-mus	id=1494	CAACCCTCCATTTTTCCTCTCCAGATATTTTTGGGAGTGACAAACATTCT	18	50	36.0	1855
Basp1-RA-mus	id=1495	AACCCTCCATTTTTCCTCTCCAGATATTTTTGGGAGTGACAAACATTCTC	18	50	36.0	1855
Basp1-RA-mus	id=1496	ACCCTCCATTTTTCCTCTCCAGATATTTTTGGGAGTGACAAACATTCTCT	19	50	38.0	1855
Basp1-RA-mus	id=1497	CCCTCCATTTTTCCTCTCCAGATATTTTTGGGAGTGACAAACATTCTCTC	19	50	38.0	1855
Basp1-RA-mus	id=1498	CCTCCATTTTTCCTCTCCAGATATTTTTGGGAGTGACAAACATTCTCTCA	19	50	38.0	1855
Basp1-RA-mus	id=1499	CTCCATTTTTCCTCTCCAGATATTTTTGGGAGTGACAAACATTCTCTCAT	20	50	40.0	1855
Basp1-RA-mus	id=1500	TCCATTTTTCCTCTCCAGATATTTTTGGGAGTGACAAACATTCTCTCATC	20	50	40.0	1855
Basp1-RA-mus	id=1501	CCATTTTTCCTCTCCAGATATTTTTGGGAGTGACAAACATTCTCTCATCA	19	50	38.0	1855
Basp1-RA-mus	id=1502	CATTTTTCCTCTCCAGATATTTTTGGGAGTGACAAACATTCTCTCATCAT	20	50	40.0	1855
Basp1-RA-mus	id=1503	ATTTTTCCTCTCCAGATATTTTTGGGAGTGACAAACATTCTCTCATCATA	20	50	40.0	1855
Basp1-RA-mus	id=1504	TTTTTCCTCTCCAGATATTTTTGGGAGTGACAAACATTCTCTCATCATAC	20	50	40.0	1855
Basp1-RA-mus	id=1505	TTTTCCTCTCCAGATATTTTTGGGAGTGACAAACATTCTCTCATCATACT	20	50	40.0	1855
Basp1-RA-mus	id=1506	TTTCCTCTCCAGATATTTTTGGGAGTGACAAACATTCTCTCATCATACTT	20	50	40.0	1855
Basp1-RA-mus	id=1507	TTCCTCTCCAGATATTTTTGGGAGTGACAAACATTCTCTCATCATACTTA	19	50	38.0	1855
Basp1-RA-mus	id=1508	TCCTCTCCAGATATTTTTGGGAGTGACAAACATTCTCTCATCATACTTAG	18	50	36.0	1855
Basp1-RA-mus	id=1509	CCTCTCCAGATATTTTTGGGAGTGACAAACATTCTCTCATCATACTTAGC	17	50	34.0	1855
Basp1-RA-mus	id=1510	CTCTCCAGATATTTTTGGGAGTGACAAACATTCTCTCATCATACTTAGCC	17	50	34.0	1855
Basp1-RA-mus	id=1511	TCTCCAGATATTTTTGGGAGTGACAAACATTCTCTCATCATACTTAGCCT	18	50	36.0	1855
Basp1-RA-mus	id=1512	CTCCAGATATTTTTGGGAGTGACAAACATTCTCTCATCATACTTAGCCTA	17	50	34.0	1855
Basp1-RA-mus	id=1513	TCCAGATATTTTTGGGAGTGACAAACATTCTCTCATCATACTTAGCCTAC	17	50	34.0	1855
Basp1-RA-mus	id=1514	CCAGATATTTTTGGGAGTGACAAACATTCTCTCATCATACTTAGCCTACC	16	50	32.0	1855
Basp1-RA-mus	id=1515	CAGATATTTTTGGGAGTGACAAACATTCTCTCATCATACTTAGCCTACCT	17	50	34.0	1855
Basp1-RA-mus	id=1516	AGATATTTTTGGGAGTGACAAACATTCTCTCATCATACTTAGCCTACCTA	17	50	34.0	1855
Basp1-RA-mus	id=1517	GATATTTTTGGGAGTGACAAACATTCTCTCATCATACTTAGCCTACCTAG	17	50	34.0	1855
Basp1-RA-mus	id=1518	ATATTTTTGGGAGTGACAAACATTCTCTCATCATACTTAGCCTACCTAGA	17	50	34.0	1855
Basp1-RA-mus	id=1519	TATTTTTGGGAGTGACAAACATTCTCTCATCATACTTAGCCTACCTAGAT	18	50	36.0	1855
Basp1-RA-mus	id=1520	ATTTTTGGGAGTGACAAACATTCTCTCATCATACTTAGCCTACCTAGATT	18	50	36.0	1855
Basp1-RA-mus	id=1521	TTTTTGGGAGTGACAAACATTCTCTCATCATACTTAGCCTACCTAGATTT	19	50	38.0	1855
Basp1-RA-mus	id=1522	TTTTGGGAGTGACAAACATTCTCTCATCATACTTAGCCTACCTAGATTTC	18	50	36.0	1855
Basp1-RA-mus	id=1523	TTTGGGAGTGACAAACATTCTCTCATCATACTTAGCCTACCTAGATTTCT	18	50	36.0	1855
Basp1-RA-mus	id=1524	TTGGGAGTGACAAACATTCTCTCATCATACTTAGCCTACCTAGATTTCTC	17	50	34.0	1855
Basp1-RA-mus	id=1525	TGGGAGTGACAAACATTCTCTCATCATACTTAGCCTACCTAGATTTCTCA	16	50	32.0	1855
Basp1-RA-mus	id=1526	GGGAGTGACAAACATTCTCTCATCATACTTAGCCTACCTAGATTTCTCAC	15	50	30.0	1855
Basp1-RA-mus	id=1527	GGAGTGACAAACATTCTCTCATCATACTTAGCCTACCTAGATTTCTCACG	15	50	30.0	1855
Basp1-RA-mus	id=1528	GAGTGACAAACATTCTCTCATCATACTTAGCCTACCTAGATTTCTCACGA	15	50	30.0	1855
Basp1-RA-mus	id=1529	AGTGACAAACATTCTCTCATCATACTTAGCCTACCTAGATTTCTCACGAC	15	50	30.0	1855
Basp1-RA-mus	id=1530	GTGACAAACATTCTCTCATCATACTTAGCCTACCTAGATTTCTCACGACG	15	50	30.0	1855
Basp1-RA-mus	id=1531	TGACAAACATTCTCTCATCATACTTAGCCTACCTAGATTTCTCACGACGA	15	50	30.0	1855
Basp1-RA-mus	id=1532	GACAAACATTCTCTCATCATACTTAGCCTACCTAGATTTCTCACGACGAG	14	50	28.0	1855
Basp1-RA-mus	id=1533	ACAAACATTCTCTCATCATACTTAGCCTACCTAGATTTCTCACGACGAGT	15	50	30.0	1855
Basp1-RA-mus	id=1534	CAAACATTCTCTCATCATACTTAGCCTACCTAGATTTCTCACGACGAGTA	15	50	30.0	1855
Basp1-RA-mus	id=1535	AAACATTCTCTCATCATACTTAGCCTACCTAGATTTCTCACGACGAGTAA	15	50	30.0	1855
Basp1-RA-mus	id=1536	AACATTCTCTCATCATACTTAGCCTACCTAGATTTCTCACGACGAGTAAT	16	50	32.0	1855
Basp1-RA-mus	id=1537	ACATTCTCTCATCATACTTAGCCTACCTAGATTTCTCACGACGAGTAATG	16	50	32.0	1855
Basp1-RA-mus	id=1538	CATTCTCTCATCATACTTAGCCTACCTAGATTTCTCACGACGAGTAATGC	16	50	32.0	1855
Basp1-RA-mus	id=1539	ATTCTCTCATCATACTTAGCCTACCTAGATTTCTCACGACGAGTAATGCA	16	50	32.0	1855
Basp1-RA-mus	id=1540	TTCTCTCATCATACTTAGCCTACCTAGATTTCTCACGACGAGTAATGCAT	17	50	34.0	1855
Basp1-RA-mus	id=1541	TCTCTCATCATACTTAGCCTACCTAGATTTCTCACGACGAGTAATGCATG	16	50	32.0	1855
Basp1-RA-mus	id=1542	CTCTCATCATACTTAGCCTACCTAGATTTCTCACGACGAGTAATGCATGT	16	50	32.0	1855
Basp1-RA-mus	id=1543	TCTCATCATACTTAGCCTACCTAGATTTCTCACGACGAGTAATGCATGTC	16	50	32.0	1855
Basp1-RA-mus	id=1544	CTCATCATACTTAGCCTACCTAGATTTCTCACGACGAGTAATGCATGTCC	15	50	30.0	1855
Basp1-RA-mus	id=1545	TCATCATACTTAGCCTACCTAGATTTCTCACGACGAGTAATGCATGTCCG	15	50	30.0	1855
Basp1-RA-mus	id=1546	CATCATACTTAGCCTACCTAGATTTCTCACGACGAGTAATGCATGTCCGT	15	50	30.0	1855
Basp1-RA-mus	id=1547	ATCATACTTAGCCTACCTAGATTTCTCACGACGAGTAATGCATGTCCGTG	15	50	30.0	1855
Basp1-RA-mus	id=1548	TCATACTTAGCCTACCTAGATTTCTCACGACGAGTAATGCATGTCCGTGG	15	50	30.0	1855
Basp1-RA-mus	id=1549	CATACTTAGCCTACCTAGATTTCTCACGACGAGTAATGCATGTCCGTGGT	15	50	30.0	1855
Basp1-RA-mus	id=1550	ATACTTAGCCTACCTAGATTTCTCACGACGAGTAATGCATGTCCGTGGTT	16	50	32.0	1855
Basp1-RA-mus	id=1551	TACTTAGCCTACCTAGATTTCTCACGACGAGTAATGCATGTCCGTGGTTG	16	50	32.0	1855
Basp1-RA-mus	id=1552	ACTTAGCCTACCTAGATTTCTCACGACGAGTAATGCATGTCCGTGGTTGG	15	50	30.0	1855
Basp1-RA-mus	id=1553	CTTAGCCTACCTAGATTTCTCACGACGAGTAATGCATGTCCGTGGTTGGG	15	50	30.0	1855
Basp1-RA-mus	id=1554	TTAGCCTACCTAGATTTCTCACGACGAGTAATGCATGTCCGTGGTTGGGT	16	50	32.0	1855
Basp1-RA-mus	id=1555	TAGCCTACCTAGATTTCTCACGACGAGTAATGCATGTCCGTGGTTGGGTG	15	50	30.0	1855
Basp1-RA-mus	id=1556	AGCCTACCTAGATTTCTCACGACGAGTAATGCATGTCCGTGGTTGGGTGC	14	50	28.0	1855
Basp1-RA-mus	id=1557	GCCTACCTAGATTTCTCACGACGAGTAATGCATGTCCGTGGTTGGGTGCA	14	50	28.0	1855
Basp1-RA-mus	id=1558	CCTACCTAGATTTCTCACGACGAGTAATGCATGTCCGTGGTTGGGTGCAC	14	50	28.0	1855
Basp1-RA-mus	id=1559	CTACCTAGATTTCTCACGACGAGTAATGCATGTCCGTGGTTGGGTGCACC	14	50	28.0	1855
Basp1-RA-mus	id=1560	TACCTAGATTTCTCACGACGAGTAATGCATGTCCGTGGTTGGGTGCACCT	15	50	30.0	1855
Basp1-RA-mus	id=1561	ACCTAGATTTCTCACGACGAGTAATGCATGTCCGTGGTTGGGTGCACCTG	14	50	28.0	1855
Basp1-RA-mus	id=1562	CCTAGATTTCTCACGACGAGTAATGCATGTCCGTGGTTGGGTGCACCTGT	15	50	30.0	1855
Basp1-RA-mus	id=1563	CTAGATTTCTCACGACGAGTAATGCATGTCCGTGGTTGGGTGCACCTGTA	15	50	30.0	1855
Basp1-RA-mus	id=1564	TAGATTTCTCACGACGAGTAATGCATGTCCGTGGTTGGGTGCACCTGTAG	15	50	30.0	1855
Basp1-RA-mus	id=1565	AGATTTCTCACGACGAGTAATGCATGTCCGTGGTTGGGTGCACCTGTAGT	15	50	30.0	1855
Basp1-RA-mus	id=1566	GATTTCTCACGACGAGTAATGCATGTCCGTGGTTGGGTGCACCTGTAGTT	16	50	32.0	1855
Basp1-RA-mus	id=1567	ATTTCTCACGACGAGTAATGCATGTCCGTGGTTGGGTGCACCTGTAGTTC	16	50	32.0	1855
Basp1-RA-mus	id=1568	TTTCTCACGACGAGTAATGCATGTCCGTGGTTGGGTGCACCTGTAGTTCT	17	50	34.0	1855
Basp1-RA-mus	id=1569	TTCTCACGACGAGTAATGCATGTCCGTGGTTGGGTGCACCTGTAGTTCTG	16	50	32.0	1855
Basp1-RA-mus	id=1570	TCTCACGACGAGTAATGCATGTCCGTGGTTGGGTGCACCTGTAGTTCTGT	16	50	32.0	1855
Basp1-RA-mus	id=1571	CTCACGACGAGTAATGCATGTCCGTGGTTGGGTGCACCTGTAGTTCTGTT	16	50	32.0	1855
Basp1-RA-mus	id=1572	TCACGACGAGTAATGCATGTCCGTGGTTGGGTGCACCTGTAGTTCTGTTT	17	50	34.0	1855
Basp1-RA-mus	id=1573	CACGACGAGTAATGCATGTCCGTGGTTGGGTGCACCTGTAGTTCTGTTTA	16	50	32.0	1855
Basp1-RA-mus	id=1574	ACGACGAGTAATGCATGTCCGTGGTTGGGTGCACCTGTAGTTCTGTTTAT	17	50	34.0	1855
Basp1-RA-mus	id=1575	CGACGAGTAATGCATGTCCGTGGTTGGGTGCACCTGTAGTTCTGTTTATT	18	50	36.0	1855
Basp1-RA-mus	id=1576	GACGAGTAATGCATGTCCGTGGTTGGGTGCACCTGTAGTTCTGTTTATTG	18	50	36.0	1855
Basp1-RA-mus	id=1577	ACGAGTAATGCATGTCCGTGGTTGGGTGCACCTGTAGTTCTGTTTATTGG	18	50	36.0	1855
Basp1-RA-mus	id=1578	CGAGTAATGCATGTCCGTGGTTGGGTGCACCTGTAGTTCTGTTTATTGGT	19	50	38.0	1855
Basp1-RA-mus	id=1579	GAGTAATGCATGTCCGTGGTTGGGTGCACCTGTAGTTCTGTTTATTGGTC	19	50	38.0	1855
Basp1-RA-mus	id=1580	AGTAATGCATGTCCGTGGTTGGGTGCACCTGTAGTTCTGTTTATTGGTCA	19	50	38.0	1855
Basp1-RA-mus	id=1581	GTAATGCATGTCCGTGGTTGGGTGCACCTGTAGTTCTGTTTATTGGTCAG	19	50	38.0	1855
Basp1-RA-mus	id=1582	TAATGCATGTCCGTGGTTGGGTGCACCTGTAGTTCTGTTTATTGGTCAGT	20	50	40.0	1855
Basp1-RA-mus	id=1583	AATGCATGTCCGTGGTTGGGTGCACCTGTAGTTCTGTTTATTGGTCAGTG	19	50	38.0	1855
Basp1-RA-mus	id=1584	ATGCATGTCCGTGGTTGGGTGCACCTGTAGTTCTGTTTATTGGTCAGTGG	19	50	38.0	1855
Basp1-RA-mus	id=1585	TGCATGTCCGTGGTTGGGTGCACCTGTAGTTCTGTTTATTGGTCAGTGGA	19	50	38.0	1855
Basp1-RA-mus	id=1586	GCATGTCCGTGGTTGGGTGCACCTGTAGTTCTGTTTATTGGTCAGTGGAA	18	50	36.0	1855
Basp1-RA-mus	id=1587	CATGTCCGTGGTTGGGTGCACCTGTAGTTCTGTTTATTGGTCAGTGGAAA	18	50	36.0	1855
Basp1-RA-mus	id=1588	ATGTCCGTGGTTGGGTGCACCTGTAGTTCTGTTTATTGGTCAGTGGAAAT	19	50	38.0	1855
Basp1-RA-mus	id=1589	TGTCCGTGGTTGGGTGCACCTGTAGTTCTGTTTATTGGTCAGTGGAAATG	19	50	38.0	1855
Basp1-RA-mus	id=1590	GTCCGTGGTTGGGTGCACCTGTAGTTCTGTTTATTGGTCAGTGGAAATGA	18	50	36.0	1855
Basp1-RA-mus	id=1591	TCCGTGGTTGGGTGCACCTGTAGTTCTGTTTATTGGTCAGTGGAAATGAA	18	50	36.0	1855
Basp1-RA-mus	id=1592	CCGTGGTTGGGTGCACCTGTAGTTCTGTTTATTGGTCAGTGGAAATGAAA	17	50	34.0	1855
Basp1-RA-mus	id=1593	CGTGGTTGGGTGCACCTGTAGTTCTGTTTATTGGTCAGTGGAAATGAAAA	17	50	34.0	1855
Basp1-RA-mus	id=1594	GTGGTTGGGTGCACCTGTAGTTCTGTTTATTGGTCAGTGGAAATGAAAAT	18	50	36.0	1855
Basp1-RA-mus	id=1595	TGGTTGGGTGCACCTGTAGTTCTGTTTATTGGTCAGTGGAAATGAAAATA	18	50	36.0	1855
Basp1-RA-mus	id=1596	GGTTGGGTGCACCTGTAGTTCTGTTTATTGGTCAGTGGAAATGAAAATAA	17	50	34.0	1855
Basp1-RA-mus	id=1597	GTTGGGTGCACCTGTAGTTCTGTTTATTGGTCAGTGGAAATGAAAATAAA	17	50	34.0	1855
Basp1-RA-mus	id=1598	TTGGGTGCACCTGTAGTTCTGTTTATTGGTCAGTGGAAATGAAAATAAAA	17	50	34.0	1855
Basp1-RA-mus	id=1599	TGGGTGCACCTGTAGTTCTGTTTATTGGTCAGTGGAAATGAAAATAAAAA	16	50	32.0	1855
Basp1-RA-mus	id=1600	GGGTGCACCTGTAGTTCTGTTTATTGGTCAGTGGAAATGAAAATAAAAAA	15	50	30.0	1855
Basp1-RA-mus	id=1601	GGTGCACCTGTAGTTCTGTTTATTGGTCAGTGGAAATGAAAATAAAAAAA	15	50	30.0	1855
Basp1-RA-mus	id=1602	GTGCACCTGTAGTTCTGTTTATTGGTCAGTGGAAATGAAAATAAAAAAAA	15	50	30.0	1855
Basp1-RA-mus	id=1603	TGCACCTGTAGTTCTGTTTATTGGTCAGTGGAAATGAAAATAAAAAAAAA	15	50	30.0	1855
Basp1-RA-mus	id=1604	GCACCTGTAGTTCTGTTTATTGGTCAGTGGAAATGAAAATAAAAAAAAAT	15	50	30.0	1855
Basp1-RA-mus	id=1605	CACCTGTAGTTCTGTTTATTGGTCAGTGGAAATGAAAATAAAAAAAAATA	15	50	30.0	1855
Basp1-RA-mus	id=1606	ACCTGTAGTTCTGTTTATTGGTCAGTGGAAATGAAAATAAAAAAAAATAA	15	50	30.0	1855
Basp1-RA-mus	id=1607	CCTGTAGTTCTGTTTATTGGTCAGTGGAAATGAAAATAAAAAAAAATAAA	15	50	30.0	1855
Basp1-RA-mus	id=1608	CTGTAGTTCTGTTTATTGGTCAGTGGAAATGAAAATAAAAAAAAATAAAA	15	50	30.0	1855
Basp1-RA-mus	id=1609	TGTAGTTCTGTTTATTGGTCAGTGGAAATGAAAATAAAAAAAAATAAAAA	15	50	30.0	1855
Basp1-RA-mus	id=1610	GTAGTTCTGTTTATTGGTCAGTGGAAATGAAAATAAAAAAAAATAAAAAA	14	50	28.0	1855
Basp1-RA-mus	id=1611	TAGTTCTGTTTATTGGTCAGTGGAAATGAAAATAAAAAAAAATAAAAAAT	15	50	30.0	1855
Basp1-RA-mus	id=1612	AGTTCTGTTTATTGGTCAGTGGAAATGAAAATAAAAAAAAATAAAAAATA	14	50	28.0	1855
Basp1-RA-mus	id=1613	GTTCTGTTTATTGGTCAGTGGAAATGAAAATAAAAAAAAATAAAAAATAA	14	50	28.0	1855
Basp1-RA-mus	id=1614	TTCTGTTTATTGGTCAGTGGAAATGAAAATAAAAAAAAATAAAAAATAAA	14	50	28.0	1855
Basp1-RA-mus	id=1615	TCTGTTTATTGGTCAGTGGAAATGAAAATAAAAAAAAATAAAAAATAAAA	13	50	26.0	1855
Basp1-RA-mus	id=1616	CTGTTTATTGGTCAGTGGAAATGAAAATAAAAAAAAATAAAAAATAAAAA	12	50	24.0	1855
Basp1-RA-mus	id=1617	TGTTTATTGGTCAGTGGAAATGAAAATAAAAAAAAATAAAAAATAAAAAA	12	50	24.0	1855
Basp1-RA-mus	id=1618	GTTTATTGGTCAGTGGAAATGAAAATAAAAAAAAATAAAAAATAAAAAAA	11	50	22.0	1855
Basp1-RA-mus	id=1619	TTTATTGGTCAGTGGAAATGAAAATAAAAAAAAATAAAAAATAAAAAAAA	11	50	22.0	1855
Basp1-RA-mus	id=1620	TTATTGGTCAGTGGAAATGAAAATAAAAAAAAATAAAAAATAAAAAAAAA	10	50	20.0	1855
Basp1-RA-mus	id=1621	TATTGGTCAGTGGAAATGAAAATAAAAAAAAATAAAAAATAAAAAAAAAA	9	50	18.0	1855
Basp1-RA-mus	id=1622	ATTGGTCAGTGGAAATGAAAATAAAAAAAAATAAAAAATAAAAAAAAAAG	8	50	16.0	1855
Basp1-RA-mus	id=1623	TTGGTCAGTGGAAATGAAAATAAAAAAAAATAAAAAATAAAAAAAAAAGA	8	50	16.0	1855
Basp1-RA-mus	id=1624	TGGTCAGTGGAAATGAAAATAAAAAAAAATAAAAAATAAAAAAAAAAGAA	7	50	14.0	1855
Basp1-RA-mus	id=1625	GGTCAGTGGAAATGAAAATAAAAAAAAATAAAAAATAAAAAAAAAAGAAG	6	50	12.0	1855
Basp1-RA-mus	id=1626	GTCAGTGGAAATGAAAATAAAAAAAAATAAAAAATAAAAAAAAAAGAAGT	7	50	14.0	1855
Basp1-RA-mus	id=1627	TCAGTGGAAATGAAAATAAAAAAAAATAAAAAATAAAAAAAAAAGAAGTC	7	50	14.0	1855
Basp1-RA-mus	id=1628	CAGTGGAAATGAAAATAAAAAAAAATAAAAAATAAAAAAAAAAGAAGTCT	7	50	14.0	1855
Basp1-RA-mus	id=1629	AGTGGAAATGAAAATAAAAAAAAATAAAAAATAAAAAAAAAAGAAGTCTG	7	50	14.0	1855
Basp1-RA-mus	id=1630	GTGGAAATGAAAATAAAAAAAAATAAAAAATAAAAAAAAAAGAAGTCTGC	7	50	14.0	1855
Basp1-RA-mus	id=1631	TGGAAATGAAAATAAAAAAAAATAAAAAATAAAAAAAAAAGAAGTCTGCG	7	50	14.0	1855
Basp1-RA-mus	id=1632	GGAAATGAAAATAAAAAAAAATAAAAAATAAAAAAAAAAGAAGTCTGCGT	7	50	14.0	1855
Basp1-RA-mus	id=1633	GAAATGAAAATAAAAAAAAATAAAAAATAAAAAAAAAAGAAGTCTGCGTT	8	50	16.0	1855
Basp1-RA-mus	id=1634	AAATGAAAATAAAAAAAAATAAAAAATAAAAAAAAAAGAAGTCTGCGTTC	8	50	16.0	1855
Basp1-RA-mus	id=1635	AATGAAAATAAAAAAAAATAAAAAATAAAAAAAAAAGAAGTCTGCGTTCA	8	50	16.0	1855
Basp1-RA-mus	id=1636	ATGAAAATAAAAAAAAATAAAAAATAAAAAAAAAAGAAGTCTGCGTTCAC	8	50	16.0	1855
Basp1-RA-mus	id=1637	TGAAAATAAAAAAAAATAAAAAATAAAAAAAAAAGAAGTCTGCGTTCACT	9	50	18.0	1855
Basp1-RA-mus	id=1638	GAAAATAAAAAAAAATAAAAAATAAAAAAAAAAGAAGTCTGCGTTCACTG	8	50	16.0	1855
Basp1-RA-mus	id=1639	AAAATAAAAAAAAATAAAAAATAAAAAAAAAAGAAGTCTGCGTTCACTGC	8	50	16.0	1855
Basp1-RA-mus	id=1640	AAATAAAAAAAAATAAAAAATAAAAAAAAAAGAAGTCTGCGTTCACTGCA	8	50	16.0	1855
Basp1-RA-mus	id=1641	AATAAAAAAAAATAAAAAATAAAAAAAAAAGAAGTCTGCGTTCACTGCAG	8	50	16.0	1855
Basp1-RA-mus	id=1642	ATAAAAAAAAATAAAAAATAAAAAAAAAAGAAGTCTGCGTTCACTGCAGC	8	50	16.0	1855
Basp1-RA-mus	id=1643	TAAAAAAAAATAAAAAATAAAAAAAAAAGAAGTCTGCGTTCACTGCAGCG	8	50	16.0	1855
Basp1-RA-mus	id=1644	AAAAAAAAATAAAAAATAAAAAAAAAAGAAGTCTGCGTTCACTGCAGCGC	7	50	14.0	1855
Basp1-RA-mus	id=1645	AAAAAAAATAAAAAATAAAAAAAAAAGAAGTCTGCGTTCACTGCAGCGCC	7	50	14.0	1855
Basp1-RA-mus	id=1646	AAAAAAATAAAAAATAAAAAAAAAAGAAGTCTGCGTTCACTGCAGCGCCA	7	50	14.0	1855
Basp1-RA-mus	id=1647	AAAAAATAAAAAATAAAAAAAAAAGAAGTCTGCGTTCACTGCAGCGCCAG	7	50	14.0	1855
Basp1-RA-mus	id=1648	AAAAATAAAAAATAAAAAAAAAAGAAGTCTGCGTTCACTGCAGCGCCAGT	8	50	16.0	1855
Basp1-RA-mus	id=1649	AAAATAAAAAATAAAAAAAAAAGAAGTCTGCGTTCACTGCAGCGCCAGTT	9	50	18.0	1855
Basp1-RA-mus	id=1650	AAATAAAAAATAAAAAAAAAAGAAGTCTGCGTTCACTGCAGCGCCAGTTT	10	50	20.0	1855
Basp1-RA-mus	id=1651	AATAAAAAATAAAAAAAAAAGAAGTCTGCGTTCACTGCAGCGCCAGTTTT	11	50	22.0	1855
Basp1-RA-mus	id=1652	ATAAAAAATAAAAAAAAAAGAAGTCTGCGTTCACTGCAGCGCCAGTTTTC	11	50	22.0	1855
Basp1-RA-mus	id=1653	TAAAAAATAAAAAAAAAAGAAGTCTGCGTTCACTGCAGCGCCAGTTTTCT	12	50	24.0	1855
Basp1-RA-mus	id=1654	AAAAAATAAAAAAAAAAGAAGTCTGCGTTCACTGCAGCGCCAGTTTTCTT	12	50	24.0	1855
Basp1-RA-mus	id=1655	AAAAATAAAAAAAAAAGAAGTCTGCGTTCACTGCAGCGCCAGTTTTCTTC	12	50	24.0	1855
Basp1-RA-mus	id=1656	AAAATAAAAAAAAAAGAAGTCTGCGTTCACTGCAGCGCCAGTTTTCTTCC	12	50	24.0	1855
Basp1-RA-mus	id=1657	AAATAAAAAAAAAAGAAGTCTGCGTTCACTGCAGCGCCAGTTTTCTTCCA	12	50	24.0	1855
Basp1-RA-mus	id=1658	AATAAAAAAAAAAGAAGTCTGCGTTCACTGCAGCGCCAGTTTTCTTCCAT	13	50	26.0	1855
Basp1-RA-mus	id=1659	ATAAAAAAAAAAGAAGTCTGCGTTCACTGCAGCGCCAGTTTTCTTCCATC	13	50	26.0	1855
Basp1-RA-mus	id=1660	TAAAAAAAAAAGAAGTCTGCGTTCACTGCAGCGCCAGTTTTCTTCCATCT	14	50	28.0	1855
Basp1-RA-mus	id=1661	AAAAAAAAAAGAAGTCTGCGTTCACTGCAGCGCCAGTTTTCTTCCATCTG	13	50	26.0	1855
Basp1-RA-mus	id=1662	AAAAAAAAAGAAGTCTGCGTTCACTGCAGCGCCAGTTTTCTTCCATCTGT	14	50	28.0	1855
Basp1-RA-mus	id=1663	AAAAAAAAGAAGTCTGCGTTCACTGCAGCGCCAGTTTTCTTCCATCTGTG	14	50	28.0	1855
Basp1-RA-mus	id=1664	AAAAAAAGAAGTCTGCGTTCACTGCAGCGCCAGTTTTCTTCCATCTGTGT	15	50	30.0	1855
Basp1-RA-mus	id=1665	AAAAAAGAAGTCTGCGTTCACTGCAGCGCCAGTTTTCTTCCATCTGTGTC	15	50	30.0	1855
Basp1-RA-mus	id=1666	AAAAAGAAGTCTGCGTTCACTGCAGCGCCAGTTTTCTTCCATCTGTGTCT	16	50	32.0	1855
Basp1-RA-mus	id=1667	AAAAGAAGTCTGCGTTCACTGCAGCGCCAGTTTTCTTCCATCTGTGTCTC	16	50	32.0	1855
Basp1-RA-mus	id=1668	AAAGAAGTCTGCGTTCACTGCAGCGCCAGTTTTCTTCCATCTGTGTCTCA	16	50	32.0	1855
Basp1-RA-mus	id=1669	AAGAAGTCTGCGTTCACTGCAGCGCCAGTTTTCTTCCATCTGTGTCTCAG	16	50	32.0	1855
Basp1-RA-mus	id=1670	AGAAGTCTGCGTTCACTGCAGCGCCAGTTTTCTTCCATCTGTGTCTCAGA	16	50	32.0	1855
Basp1-RA-mus	id=1671	GAAGTCTGCGTTCACTGCAGCGCCAGTTTTCTTCCATCTGTGTCTCAGAC	16	50	32.0	1855
Basp1-RA-mus	id=1672	AAGTCTGCGTTCACTGCAGCGCCAGTTTTCTTCCATCTGTGTCTCAGACA	16	50	32.0	1855
Basp1-RA-mus	id=1673	AGTCTGCGTTCACTGCAGCGCCAGTTTTCTTCCATCTGTGTCTCAGACAC	16	50	32.0	1855
Basp1-RA-mus	id=1674	GTCTGCGTTCACTGCAGCGCCAGTTTTCTTCCATCTGTGTCTCAGACACC	16	50	32.0	1855
Basp1-RA-mus	id=1675	TCTGCGTTCACTGCAGCGCCAGTTTTCTTCCATCTGTGTCTCAGACACCA	16	50	32.0	1855
Basp1-RA-mus	id=1676	CTGCGTTCACTGCAGCGCCAGTTTTCTTCCATCTGTGTCTCAGACACCAA	15	50	30.0	1855
Basp1-RA-mus	id=1677	TGCGTTCACTGCAGCGCCAGTTTTCTTCCATCTGTGTCTCAGACACCAAC	15	50	30.0	1855
Basp1-RA-mus	id=1678	GCGTTCACTGCAGCGCCAGTTTTCTTCCATCTGTGTCTCAGACACCAACA	14	50	28.0	1855
Basp1-RA-mus	id=1679	CGTTCACTGCAGCGCCAGTTTTCTTCCATCTGTGTCTCAGACACCAACAC	14	50	28.0	1855
Basp1-RA-mus	id=1680	GTTCACTGCAGCGCCAGTTTTCTTCCATCTGTGTCTCAGACACCAACACA	14	50	28.0	1855
Basp1-RA-mus	id=1681	TTCACTGCAGCGCCAGTTTTCTTCCATCTGTGTCTCAGACACCAACACAC	14	50	28.0	1855
Basp1-RA-mus	id=1682	TCACTGCAGCGCCAGTTTTCTTCCATCTGTGTCTCAGACACCAACACACC	13	50	26.0	1855
Basp1-RA-mus	id=1683	CACTGCAGCGCCAGTTTTCTTCCATCTGTGTCTCAGACACCAACACACCA	12	50	24.0	1855
Basp1-RA-mus	id=1684	ACTGCAGCGCCAGTTTTCTTCCATCTGTGTCTCAGACACCAACACACCAC	12	50	24.0	1855
Basp1-RA-mus	id=1685	CTGCAGCGCCAGTTTTCTTCCATCTGTGTCTCAGACACCAACACACCACC	12	50	24.0	1855
Basp1-RA-mus	id=1686	TGCAGCGCCAGTTTTCTTCCATCTGTGTCTCAGACACCAACACACCACCC	12	50	24.0	1855
Basp1-RA-mus	id=1687	GCAGCGCCAGTTTTCTTCCATCTGTGTCTCAGACACCAACACACCACCCA	11	50	22.0	1855
Basp1-RA-mus	id=1688	CAGCGCCAGTTTTCTTCCATCTGTGTCTCAGACACCAACACACCACCCAT	12	50	24.0	1855
Basp1-RA-mus	id=1689	AGCGCCAGTTTTCTTCCATCTGTGTCTCAGACACCAACACACCACCCATT	13	50	26.0	1855
Basp1-RA-mus	id=1690	GCGCCAGTTTTCTTCCATCTGTGTCTCAGACACCAACACACCACCCATTG	13	50	26.0	1855
Basp1-RA-mus	id=1691	CGCCAGTTTTCTTCCATCTGTGTCTCAGACACCAACACACCACCCATTGG	13	50	26.0	1855
Basp1-RA-mus	id=1692	GCCAGTTTTCTTCCATCTGTGTCTCAGACACCAACACACCACCCATTGGA	13	50	26.0	1855
Basp1-RA-mus	id=1693	CCAGTTTTCTTCCATCTGTGTCTCAGACACCAACACACCACCCATTGGAA	13	50	26.0	1855
Basp1-RA-mus	id=1694	CAGTTTTCTTCCATCTGTGTCTCAGACACCAACACACCACCCATTGGAAA	13	50	26.0	1855
Basp1-RA-mus	id=1695	AGTTTTCTTCCATCTGTGTCTCAGACACCAACACACCACCCATTGGAAAA	13	50	26.0	1855
Basp1-RA-mus	id=1696	GTTTTCTTCCATCTGTGTCTCAGACACCAACACACCACCCATTGGAAAAA	13	50	26.0	1855
Basp1-RA-mus	id=1697	TTTTCTTCCATCTGTGTCTCAGACACCAACACACCACCCATTGGAAAAAT	14	50	28.0	1855
Basp1-RA-mus	id=1698	TTTCTTCCATCTGTGTCTCAGACACCAACACACCACCCATTGGAAAAATG	13	50	26.0	1855
Basp1-RA-mus	id=1699	TTCTTCCATCTGTGTCTCAGACACCAACACACCACCCATTGGAAAAATGG	12	50	24.0	1855
Basp1-RA-mus	id=1700	TCTTCCATCTGTGTCTCAGACACCAACACACCACCCATTGGAAAAATGGA	11	50	22.0	1855
Basp1-RA-mus	id=1701	CTTCCATCTGTGTCTCAGACACCAACACACCACCCATTGGAAAAATGGAA	10	50	20.0	1855
Basp1-RA-mus	id=1702	TTCCATCTGTGTCTCAGACACCAACACACCACCCATTGGAAAAATGGAAA	10	50	20.0	1855
Basp1-RA-mus	id=1703	TCCATCTGTGTCTCAGACACCAACACACCACCCATTGGAAAAATGGAAAA	9	50	18.0	1855
Basp1-RA-mus	id=1704	CCATCTGTGTCTCAGACACCAACACACCACCCATTGGAAAAATGGAAAAA	8	50	16.0	1855
Basp1-RA-mus	id=1705	CATCTGTGTCTCAGACACCAACACACCACCCATTGGAAAAATGGAAAAAA	8	50	16.0	1855
Basp1-RA-mus	id=1706	ATCTGTGTCTCAGACACCAACACACCACCCATTGGAAAAATGGAAAAAAA	8	50	16.0	1855
Basp1-RA-mus	id=1707	TCTGTGTCTCAGACACCAACACACCACCCATTGGAAAAATGGAAAAAAAA	8	50	16.0	1855
Basp1-RA-mus	id=1708	CTGTGTCTCAGACACCAACACACCACCCATTGGAAAAATGGAAAAAAAAT	8	50	16.0	1855
Basp1-RA-mus	id=1709	TGTGTCTCAGACACCAACACACCACCCATTGGAAAAATGGAAAAAAAATA	8	50	16.0	1855
Basp1-RA-mus	id=1710	GTGTCTCAGACACCAACACACCACCCATTGGAAAAATGGAAAAAAAATAA	7	50	14.0	1855
Basp1-RA-mus	id=1711	TGTCTCAGACACCAACACACCACCCATTGGAAAAATGGAAAAAAAATAAA	7	50	14.0	1855
Basp1-RA-mus	id=1712	GTCTCAGACACCAACACACCACCCATTGGAAAAATGGAAAAAAAATAAAT	7	50	14.0	1855
Basp1-RA-mus	id=1713	TCTCAGACACCAACACACCACCCATTGGAAAAATGGAAAAAAAATAAATA	7	50	14.0	1855
Basp1-RA-mus	id=1714	CTCAGACACCAACACACCACCCATTGGAAAAATGGAAAAAAAATAAATAA	6	50	12.0	1855
Basp1-RA-mus	id=1715	TCAGACACCAACACACCACCCATTGGAAAAATGGAAAAAAAATAAATAAA	6	50	12.0	1855
Basp1-RA-mus	id=1716	CAGACACCAACACACCACCCATTGGAAAAATGGAAAAAAAATAAATAAAA	5	50	10.0	1855
Basp1-RA-mus	id=1717	AGACACCAACACACCACCCATTGGAAAAATGGAAAAAAAATAAATAAAAA	5	50	10.0	1855
Basp1-RA-mus	id=1718	GACACCAACACACCACCCATTGGAAAAATGGAAAAAAAATAAATAAAAAA	5	50	10.0	1855
Basp1-RA-mus	id=1719	ACACCAACACACCACCCATTGGAAAAATGGAAAAAAAATAAATAAAAAAA	5	50	10.0	1855
Basp1-RA-mus	id=1720	CACCAACACACCACCCATTGGAAAAATGGAAAAAAAATAAATAAAAAAAT	6	50	12.0	1855
Basp1-RA-mus	id=1721	ACCAACACACCACCCATTGGAAAAATGGAAAAAAAATAAATAAAAAAATA	6	50	12.0	1855
Basp1-RA-mus	id=1722	CCAACACACCACCCATTGGAAAAATGGAAAAAAAATAAATAAAAAAATAA	6	50	12.0	1855
Basp1-RA-mus	id=1723	CAACACACCACCCATTGGAAAAATGGAAAAAAAATAAATAAAAAAATAAA	6	50	12.0	1855
Basp1-RA-mus	id=1724	AACACACCACCCATTGGAAAAATGGAAAAAAAATAAATAAAAAAATAAAA	6	50	12.0	1855
Basp1-RA-mus	id=1725	ACACACCACCCATTGGAAAAATGGAAAAAAAATAAATAAAAAAATAAAAA	6	50	12.0	1855
Basp1-RA-mus	id=1726	CACACCACCCATTGGAAAAATGGAAAAAAAATAAATAAAAAAATAAAAAA	6	50	12.0	1855
Basp1-RA-mus	id=1727	ACACCACCCATTGGAAAAATGGAAAAAAAATAAATAAAAAAATAAAAAAA	6	50	12.0	1855
Basp1-RA-mus	id=1728	CACCACCCATTGGAAAAATGGAAAAAAAATAAATAAAAAAATAAAAAAAA	6	50	12.0	1855
Basp1-RA-mus	id=1729	ACCACCCATTGGAAAAATGGAAAAAAAATAAATAAAAAAATAAAAAAAAT	7	50	14.0	1855
Basp1-RA-mus	id=1730	CCACCCATTGGAAAAATGGAAAAAAAATAAATAAAAAAATAAAAAAAATG	7	50	14.0	1855
Basp1-RA-mus	id=1731	CACCCATTGGAAAAATGGAAAAAAAATAAATAAAAAAATAAAAAAAATGT	8	50	16.0	1855
Basp1-RA-mus	id=1732	ACCCATTGGAAAAATGGAAAAAAAATAAATAAAAAAATAAAAAAAATGTA	8	50	16.0	1855
Basp1-RA-mus	id=1733	CCCATTGGAAAAATGGAAAAAAAATAAATAAAAAAATAAAAAAAATGTAC	8	50	16.0	1855
Basp1-RA-mus	id=1734	CCATTGGAAAAATGGAAAAAAAATAAATAAAAAAATAAAAAAAATGTACA	8	50	16.0	1855
Basp1-RA-mus	id=1735	CATTGGAAAAATGGAAAAAAAATAAATAAAAAAATAAAAAAAATGTACAA	8	50	16.0	1855
Basp1-RA-mus	id=1736	ATTGGAAAAATGGAAAAAAAATAAATAAAAAAATAAAAAAAATGTACAAT	9	50	18.0	1855
Basp1-RA-mus	id=1737	TTGGAAAAATGGAAAAAAAATAAATAAAAAAATAAAAAAAATGTACAATG	9	50	18.0	1855
Basp1-RA-mus	id=1738	TGGAAAAATGGAAAAAAAATAAATAAAAAAATAAAAAAAATGTACAATGG	8	50	16.0	1855
Basp1-RA-mus	id=1739	GGAAAAATGGAAAAAAAATAAATAAAAAAATAAAAAAAATGTACAATGGA	7	50	14.0	1855
Basp1-RA-mus	id=1740	GAAAAATGGAAAAAAAATAAATAAAAAAATAAAAAAAATGTACAATGGAT	8	50	16.0	1855
Basp1-RA-mus	id=1741	AAAAATGGAAAAAAAATAAATAAAAAAATAAAAAAAATGTACAATGGATG	8	50	16.0	1855
Basp1-RA-mus	id=1742	AAAATGGAAAAAAAATAAATAAAAAAATAAAAAAAATGTACAATGGATGC	8	50	16.0	1855
Basp1-RA-mus	id=1743	AAATGGAAAAAAAATAAATAAAAAAATAAAAAAAATGTACAATGGATGCA	8	50	16.0	1855
Basp1-RA-mus	id=1744	AATGGAAAAAAAATAAATAAAAAAATAAAAAAAATGTACAATGGATGCAT	9	50	18.0	1855
Basp1-RA-mus	id=1745	ATGGAAAAAAAATAAATAAAAAAATAAAAAAAATGTACAATGGATGCATT	10	50	20.0	1855
Basp1-RA-mus	id=1746	TGGAAAAAAAATAAATAAAAAAATAAAAAAAATGTACAATGGATGCATTG	10	50	20.0	1855
Basp1-RA-mus	id=1747	GGAAAAAAAATAAATAAAAAAATAAAAAAAATGTACAATGGATGCATTGA	9	50	18.0	1855
Basp1-RA-mus	id=1748	GAAAAAAAATAAATAAAAAAATAAAAAAAATGTACAATGGATGCATTGAA	9	50	18.0	1855
Basp1-RA-mus	id=1749	AAAAAAAATAAATAAAAAAATAAAAAAAATGTACAATGGATGCATTGAAA	9	50	18.0	1855
Basp1-RA-mus	id=1750	AAAAAAATAAATAAAAAAATAAAAAAAATGTACAATGGATGCATTGAAAT	10	50	20.0	1855
Basp1-RA-mus	id=1751	AAAAAATAAATAAAAAAATAAAAAAAATGTACAATGGATGCATTGAAATT	11	50	22.0	1855
Basp1-RA-mus	id=1752	AAAAATAAATAAAAAAATAAAAAAAATGTACAATGGATGCATTGAAATTA	11	50	22.0	1855
Basp1-RA-mus	id=1753	AAAATAAATAAAAAAATAAAAAAAATGTACAATGGATGCATTGAAATTAT	12	50	24.0	1855
Basp1-RA-mus	id=1754	AAATAAATAAAAAAATAAAAAAAATGTACAATGGATGCATTGAAATTATA	12	50	24.0	1855
Basp1-RA-mus	id=1755	AATAAATAAAAAAATAAAAAAAATGTACAATGGATGCATTGAAATTATAT	13	50	26.0	1855
Basp1-RA-mus	id=1756	ATAAATAAAAAAATAAAAAAAATGTACAATGGATGCATTGAAATTATATG	13	50	26.0	1855
Basp1-RA-mus	id=1757	TAAATAAAAAAATAAAAAAAATGTACAATGGATGCATTGAAATTATATGT	14	50	28.0	1855
Basp1-RA-mus	id=1758	AAATAAAAAAATAAAAAAAATGTACAATGGATGCATTGAAATTATATGTA	13	50	26.0	1855
Basp1-RA-mus	id=1759	AATAAAAAAATAAAAAAAATGTACAATGGATGCATTGAAATTATATGTAA	13	50	26.0	1855
Basp1-RA-mus	id=1760	ATAAAAAAATAAAAAAAATGTACAATGGATGCATTGAAATTATATGTAAT	14	50	28.0	1855
Basp1-RA-mus	id=1761	TAAAAAAATAAAAAAAATGTACAATGGATGCATTGAAATTATATGTAATT	15	50	30.0	1855
Basp1-RA-mus	id=1762	AAAAAAATAAAAAAAATGTACAATGGATGCATTGAAATTATATGTAATTG	14	50	28.0	1855
Basp1-RA-mus	id=1763	AAAAAATAAAAAAAATGTACAATGGATGCATTGAAATTATATGTAATTGT	15	50	30.0	1855
Basp1-RA-mus	id=1764	AAAAATAAAAAAAATGTACAATGGATGCATTGAAATTATATGTAATTGTA	15	50	30.0	1855
Basp1-RA-mus	id=1765	AAAATAAAAAAAATGTACAATGGATGCATTGAAATTATATGTAATTGTAT	16	50	32.0	1855
Basp1-RA-mus	id=1766	AAATAAAAAAAATGTACAATGGATGCATTGAAATTATATGTAATTGTATA	16	50	32.0	1855
Basp1-RA-mus	id=1767	AATAAAAAAAATGTACAATGGATGCATTGAAATTATATGTAATTGTATAA	16	50	32.0	1855
Basp1-RA-mus	id=1768	ATAAAAAAAATGTACAATGGATGCATTGAAATTATATGTAATTGTATAAA	16	50	32.0	1855
Basp1-RA-mus	id=1769	TAAAAAAAATGTACAATGGATGCATTGAAATTATATGTAATTGTATAAAT	17	50	34.0	1855
Basp1-RA-mus	id=1770	AAAAAAAATGTACAATGGATGCATTGAAATTATATGTAATTGTATAAATG	16	50	32.0	1855
Basp1-RA-mus	id=1771	AAAAAAATGTACAATGGATGCATTGAAATTATATGTAATTGTATAAATGG	16	50	32.0	1855
Basp1-RA-mus	id=1772	AAAAAATGTACAATGGATGCATTGAAATTATATGTAATTGTATAAATGGT	17	50	34.0	1855
Basp1-RA-mus	id=1773	AAAAATGTACAATGGATGCATTGAAATTATATGTAATTGTATAAATGGTG	17	50	34.0	1855
Basp1-RA-mus	id=1774	AAAATGTACAATGGATGCATTGAAATTATATGTAATTGTATAAATGGTGC	17	50	34.0	1855
Basp1-RA-mus	id=1775	AAATGTACAATGGATGCATTGAAATTATATGTAATTGTATAAATGGTGCA	17	50	34.0	1855
Basp1-RA-mus	id=1776	AATGTACAATGGATGCATTGAAATTATATGTAATTGTATAAATGGTGCAA	17	50	34.0	1855
Basp1-RA-mus	id=1777	ATGTACAATGGATGCATTGAAATTATATGTAATTGTATAAATGGTGCAAC	17	50	34.0	1855
Basp1-RA-mus	id=1778	TGTACAATGGATGCATTGAAATTATATGTAATTGTATAAATGGTGCAACA	17	50	34.0	1855
Basp1-RA-mus	id=1779	GTACAATGGATGCATTGAAATTATATGTAATTGTATAAATGGTGCAACAG	16	50	32.0	1855
Basp1-RA-mus	id=1780	TACAATGGATGCATTGAAATTATATGTAATTGTATAAATGGTGCAACAGT	17	50	34.0	1855
Basp1-RA-mus	id=1781	ACAATGGATGCATTGAAATTATATGTAATTGTATAAATGGTGCAACAGTA	16	50	32.0	1855
Basp1-RA-mus	id=1782	CAATGGATGCATTGAAATTATATGTAATTGTATAAATGGTGCAACAGTAA	16	50	32.0	1855
Basp1-RA-mus	id=1783	AATGGATGCATTGAAATTATATGTAATTGTATAAATGGTGCAACAGTAAT	17	50	34.0	1855
Basp1-RA-mus	id=1784	ATGGATGCATTGAAATTATATGTAATTGTATAAATGGTGCAACAGTAATA	17	50	34.0	1855
Basp1-RA-mus	id=1785	TGGATGCATTGAAATTATATGTAATTGTATAAATGGTGCAACAGTAATAA	17	50	34.0	1855
Basp1-RA-mus	id=1786	GGATGCATTGAAATTATATGTAATTGTATAAATGGTGCAACAGTAATAAA	16	50	32.0	1855
Basp1-RA-mus	id=1787	GATGCATTGAAATTATATGTAATTGTATAAATGGTGCAACAGTAATAAAG	16	50	32.0	1855
Basp1-RA-mus	id=1788	ATGCATTGAAATTATATGTAATTGTATAAATGGTGCAACAGTAATAAAGT	17	50	34.0	1855
Basp1-RA-mus	id=1789	TGCATTGAAATTATATGTAATTGTATAAATGGTGCAACAGTAATAAAGTT	18	50	36.0	1855
Basp1-RA-mus	id=1790	GCATTGAAATTATATGTAATTGTATAAATGGTGCAACAGTAATAAAGTTA	17	50	34.0	1855
Basp1-RA-mus	id=1791	CATTGAAATTATATGTAATTGTATAAATGGTGCAACAGTAATAAAGTTAA	17	50	34.0	1855
Basp1-RA-mus	id=1792	ATTGAAATTATATGTAATTGTATAAATGGTGCAACAGTAATAAAGTTAAA	17	50	34.0	1855
Basp1-RA-mus	id=1793	TTGAAATTATATGTAATTGTATAAATGGTGCAACAGTAATAAAGTTAAAC	17	50	34.0	1855
Basp1-RA-mus	id=1794	TGAAATTATATGTAATTGTATAAATGGTGCAACAGTAATAAAGTTAAACA	16	50	32.0	1855
Basp1-RA-mus	id=1795	GAAATTATATGTAATTGTATAAATGGTGCAACAGTAATAAAGTTAAACAA	15	50	30.0	1855
Basp1-RA-mus	id=1796	AAATTATATGTAATTGTATAAATGGTGCAACAGTAATAAAGTTAAACAAT	16	50	32.0	1855
Basp1-RA-mus	id=1797	AATTATATGTAATTGTATAAATGGTGCAACAGTAATAAAGTTAAACAATT	17	50	34.0	1855
Basp1-RA-mus	id=1798	ATTATATGTAATTGTATAAATGGTGCAACAGTAATAAAGTTAAACAATTA	17	50	34.0	1855
Basp1-RA-mus	id=1799	TTATATGTAATTGTATAAATGGTGCAACAGTAATAAAGTTAAACAATTAA	17	50	34.0	1855
Basp1-RA-mus	id=1800	TATATGTAATTGTATAAATGGTGCAACAGTAATAAAGTTAAACAATTAAA	16	50	32.0	1855
Basp1-RA-mus	id=1801	ATATGTAATTGTATAAATGGTGCAACAGTAATAAAGTTAAACAATTAAAA	15	50	30.0	1855
Basp1-RA-mus	id=1802	TATGTAATTGTATAAATGGTGCAACAGTAATAAAGTTAAACAATTAAAAA	15	50	30.0	1855
Basp1-RA-mus	id=1803	ATGTAATTGTATAAATGGTGCAACAGTAATAAAGTTAAACAATTAAAAAG	14	50	28.0	1855
Basp1-RA-mus	id=1804	TGTAATTGTATAAATGGTGCAACAGTAATAAAGTTAAACAATTAAAAAGT	15	50	30.0	1855
Basp1-RA-mus	id=1805	GTAATTGTATAAATGGTGCAACAGTAATAAAGTTAAACAATTAAAAAGTA	14	50	28.0	1855
Basp1-RA-mus	id=0	AAATGCAGAGGCTGCAGCGGCGGCGGCAGTAGCGGCAGCGGCGACGGCGGTGGCGGCAGCGCTCCAACTCGCTCCACGCTCCGGGCTCCGCCGTCGAGCCGGGAGAGAGAGAGC	10	114	8.771929824561404	1855
Basp1-RA-mus	id=1	AATGCAGAGGCTGCAGCGGCGGCGGCAGTAGCGGCAGCGGCGACGGCGGTGGCGGCAGCGCTCCAACTCGCTCCACGCTCCGGGCTCCGCCGTCGAGCCGGGAGAGAGAGAGCC	10	114	8.771929824561404	1855
Basp1-RA-mus	id=2	ATGCAGAGGCTGCAGCGGCGGCGGCAGTAGCGGCAGCGGCGACGGCGGTGGCGGCAGCGCTCCAACTCGCTCCACGCTCCGGGCTCCGCCGTCGAGCCGGGAGAGAGAGAGCCT	11	114	9.649122807017545	1855
Basp1-RA-mus	id=3	TGCAGAGGCTGCAGCGGCGGCGGCAGTAGCGGCAGCGGCGACGGCGGTGGCGGCAGCGCTCCAACTCGCTCCACGCTCCGGGCTCCGCCGTCGAGCCGGGAGAGAGAGAGCCTT	12	114	10.526315789473685	1855
Basp1-RA-mus	id=4	GCAGAGGCTGCAGCGGCGGCGGCAGTAGCGGCAGCGGCGACGGCGGTGGCGGCAGCGCTCCAACTCGCTCCACGCTCCGGGCTCCGCCGTCGAGCCGGGAGAGAGAGAGCCTTT	12	114	10.526315789473685	1855
Basp1-RA-mus	id=5	CAGAGGCTGCAGCGGCGGCGGCAGTAGCGGCAGCGGCGACGGCGGTGGCGGCAGCGCTCCAACTCGCTCCACGCTCCGGGCTCCGCCGTCGAGCCGGGAGAGAGAGAGCCTTTG	12	114	10.526315789473685	1855
Basp1-RA-mus	id=6	AGAGGCTGCAGCGGCGGCGGCAGTAGCGGCAGCGGCGACGGCGGTGGCGGCAGCGCTCCAACTCGCTCCACGCTCCGGGCTCCGCCGTCGAGCCGGGAGAGAGAGAGCCTTTGC	12	114	10.526315789473685	1855
Basp1-RA-mus	id=7	GAGGCTGCAGCGGCGGCGGCAGTAGCGGCAGCGGCGACGGCGGTGGCGGCAGCGCTCCAACTCGCTCCACGCTCCGGGCTCCGCCGTCGAGCCGGGAGAGAGAGAGCCTTTGCT	13	114	11.403508771929825	1855
Basp1-RA-mus	id=8	AGGCTGCAGCGGCGGCGGCAGTAGCGGCAGCGGCGACGGCGGTGGCGGCAGCGCTCCAACTCGCTCCACGCTCCGGGCTCCGCCGTCGAGCCGGGAGAGAGAGAGCCTTTGCTG	13	114	11.403508771929825	1855
Basp1-RA-mus	id=9	GGCTGCAGCGGCGGCGGCAGTAGCGGCAGCGGCGACGGCGGTGGCGGCAGCGCTCCAACTCGCTCCACGCTCCGGGCTCCGCCGTCGAGCCGGGAGAGAGAGAGCCTTTGCTGA	13	114	11.403508771929825	1855
Basp1-RA-mus	id=10	GCTGCAGCGGCGGCGGCAGTAGCGGCAGCGGCGACGGCGGTGGCGGCAGCGCTCCAACTCGCTCCACGCTCCGGGCTCCGCCGTCGAGCCGGGAGAGAGAGAGCCTTTGCTGAG	13	114	11.403508771929825	1855
Basp1-RA-mus	id=11	CTGCAGCGGCGGCGGCAGTAGCGGCAGCGGCGACGGCGGTGGCGGCAGCGCTCCAACTCGCTCCACGCTCCGGGCTCCGCCGTCGAGCCGGGAGAGAGAGAGCCTTTGCTGAGC	13	114	11.403508771929825	1855
Basp1-RA-mus	id=12	TGCAGCGGCGGCGGCAGTAGCGGCAGCGGCGACGGCGGTGGCGGCAGCGCTCCAACTCGCTCCACGCTCCGGGCTCCGCCGTCGAGCCGGGAGAGAGAGAGCCTTTGCTGAGCG	13	114	11.403508771929825	1855
Basp1-RA-mus	id=13	GCAGCGGCGGCGGCAGTAGCGGCAGCGGCGACGGCGGTGGCGGCAGCGCTCCAACTCGCTCCACGCTCCGGGCTCCGCCGTCGAGCCGGGAGAGAGAGAGCCTTTGCTGAGCGA	12	114	10.526315789473685	1855
Basp1-RA-mus	id=14	CAGCGGCGGCGGCAGTAGCGGCAGCGGCGACGGCGGTGGCGGCAGCGCTCCAACTCGCTCCACGCTCCGGGCTCCGCCGTCGAGCCGGGAGAGAGAGAGCCTTTGCTGAGCGAC	12	114	10.526315789473685	1855
Basp1-RA-mus	id=15	AGCGGCGGCGGCAGTAGCGGCAGCGGCGACGGCGGTGGCGGCAGCGCTCCAACTCGCTCCACGCTCCGGGCTCCGCCGTCGAGCCGGGAGAGAGAGAGCCTTTGCTGAGCGACC	12	114	10.526315789473685	1855
Basp1-RA-mus	id=16	GCGGCGGCGGCAGTAGCGGCAGCGGCGACGGCGGTGGCGGCAGCGCTCCAACTCGCTCCACGCTCCGGGCTCCGCCGTCGAGCCGGGAGAGAGAGAGCCTTTGCTGAGCGACCA	12	114	10.526315789473685	1855
Basp1-RA-mus	id=17	CGGCGGCGGCAGTAGCGGCAGCGGCGACGGCGGTGGCGGCAGCGCTCCAACTCGCTCCACGCTCCGGGCTCCGCCGTCGAGCCGGGAGAGAGAGAGCCTTTGCTGAGCGACCAG	12	114	10.526315789473685	1855
Basp1-RA-mus	id=18	GGCGGCGGCAGTAGCGGCAGCGGCGACGGCGGTGGCGGCAGCGCTCCAACTCGCTCCACGCTCCGGGCTCCGCCGTCGAGCCGGGAGAGAGAGAGCCTTTGCTGAGCGACCAGC	12	114	10.526315789473685	1855
Basp1-RA-mus	id=19	GCGGCGGCAGTAGCGGCAGCGGCGACGGCGGTGGCGGCAGCGCTCCAACTCGCTCCACGCTCCGGGCTCCGCCGTCGAGCCGGGAGAGAGAGAGCCTTTGCTGAGCGACCAGCC	12	114	10.526315789473685	1855
Basp1-RA-mus	id=20	CGGCGGCAGTAGCGGCAGCGGCGACGGCGGTGGCGGCAGCGCTCCAACTCGCTCCACGCTCCGGGCTCCGCCGTCGAGCCGGGAGAGAGAGAGCCTTTGCTGAGCGACCAGCCA	12	114	10.526315789473685	1855
Basp1-RA-mus	id=21	GGCGGCAGTAGCGGCAGCGGCGACGGCGGTGGCGGCAGCGCTCCAACTCGCTCCACGCTCCGGGCTCCGCCGTCGAGCCGGGAGAGAGAGAGCCTTTGCTGAGCGACCAGCCAC	12	114	10.526315789473685	1855
Basp1-RA-mus	id=22	GCGGCAGTAGCGGCAGCGGCGACGGCGGTGGCGGCAGCGCTCCAACTCGCTCCACGCTCCGGGCTCCGCCGTCGAGCCGGGAGAGAGAGAGCCTTTGCTGAGCGACCAGCCACC	12	114	10.526315789473685	1855
Basp1-RA-mus	id=23	CGGCAGTAGCGGCAGCGGCGACGGCGGTGGCGGCAGCGCTCCAACTCGCTCCACGCTCCGGGCTCCGCCGTCGAGCCGGGAGAGAGAGAGCCTTTGCTGAGCGACCAGCCACCC	12	114	10.526315789473685	1855
Basp1-RA-mus	id=24	GGCAGTAGCGGCAGCGGCGACGGCGGTGGCGGCAGCGCTCCAACTCGCTCCACGCTCCGGGCTCCGCCGTCGAGCCGGGAGAGAGAGAGCCTTTGCTGAGCGACCAGCCACCCG	12	114	10.526315789473685	1855
Basp1-RA-mus	id=25	GCAGTAGCGGCAGCGGCGACGGCGGTGGCGGCAGCGCTCCAACTCGCTCCACGCTCCGGGCTCCGCCGTCGAGCCGGGAGAGAGAGAGCCTTTGCTGAGCGACCAGCCACCCGG	12	114	10.526315789473685	1855
Basp1-RA-mus	id=26	CAGTAGCGGCAGCGGCGACGGCGGTGGCGGCAGCGCTCCAACTCGCTCCACGCTCCGGGCTCCGCCGTCGAGCCGGGAGAGAGAGAGCCTTTGCTGAGCGACCAGCCACCCGGC	12	114	10.526315789473685	1855
Basp1-RA-mus	id=27	AGTAGCGGCAGCGGCGACGGCGGTGGCGGCAGCGCTCCAACTCGCTCCACGCTCCGGGCTCCGCCGTCGAGCCGGGAGAGAGAGAGCCTTTGCTGAGCGACCAGCCACCCGGCC	12	114	10.526315789473685	1855
Basp1-RA-mus	id=28	GTAGCGGCAGCGGCGACGGCGGTGGCGGCAGCGCTCCAACTCGCTCCACGCTCCGGGCTCCGCCGTCGAGCCGGGAGAGAGAGAGCCTTTGCTGAGCGACCAGCCACCCGGCCG	12	114	10.526315789473685	1855
Basp1-RA-mus	id=29	TAGCGGCAGCGGCGACGGCGGTGGCGGCAGCGCTCCAACTCGCTCCACGCTCCGGGCTCCGCCGTCGAGCCGGGAGAGAGAGAGCCTTTGCTGAGCGACCAGCCACCCGGCCGG	12	114	10.526315789473685	1855
Basp1-RA-mus	id=30	AGCGGCAGCGGCGACGGCGGTGGCGGCAGCGCTCCAACTCGCTCCACGCTCCGGGCTCCGCCGTCGAGCCGGGAGAGAGAGAGCCTTTGCTGAGCGACCAGCCACCCGGCCGGA	11	114	9.649122807017545	1855
Basp1-RA-mus	id=31	GCGGCAGCGGCGACGGCGGTGGCGGCAGCGCTCCAACTCGCTCCACGCTCCGGGCTCCGCCGTCGAGCCGGGAGAGAGAGAGCCTTTGCTGAGCGACCAGCCACCCGGCCGGAC	11	114	9.649122807017545	1855
Basp1-RA-mus	id=32	CGGCAGCGGCGACGGCGGTGGCGGCAGCGCTCCAACTCGCTCCACGCTCCGGGCTCCGCCGTCGAGCCGGGAGAGAGAGAGCCTTTGCTGAGCGACCAGCCACCCGGCCGGACG	11	114	9.649122807017545	1855
Basp1-RA-mus	id=33	GGCAGCGGCGACGGCGGTGGCGGCAGCGCTCCAACTCGCTCCACGCTCCGGGCTCCGCCGTCGAGCCGGGAGAGAGAGAGCCTTTGCTGAGCGACCAGCCACCCGGCCGGACGA	11	114	9.649122807017545	1855
Basp1-RA-mus	id=34	GCAGCGGCGACGGCGGTGGCGGCAGCGCTCCAACTCGCTCCACGCTCCGGGCTCCGCCGTCGAGCCGGGAGAGAGAGAGCCTTTGCTGAGCGACCAGCCACCCGGCCGGACGAC	11	114	9.649122807017545	1855
Basp1-RA-mus	id=35	CAGCGGCGACGGCGGTGGCGGCAGCGCTCCAACTCGCTCCACGCTCCGGGCTCCGCCGTCGAGCCGGGAGAGAGAGAGCCTTTGCTGAGCGACCAGCCACCCGGCCGGACGACA	11	114	9.649122807017545	1855
Basp1-RA-mus	id=36	AGCGGCGACGGCGGTGGCGGCAGCGCTCCAACTCGCTCCACGCTCCGGGCTCCGCCGTCGAGCCGGGAGAGAGAGAGCCTTTGCTGAGCGACCAGCCACCCGGCCGGACGACAC	11	114	9.649122807017545	1855
Basp1-RA-mus	id=37	GCGGCGACGGCGGTGGCGGCAGCGCTCCAACTCGCTCCACGCTCCGGGCTCCGCCGTCGAGCCGGGAGAGAGAGAGCCTTTGCTGAGCGACCAGCCACCCGGCCGGACGACACC	11	114	9.649122807017545	1855
Basp1-RA-mus	id=38	CGGCGACGGCGGTGGCGGCAGCGCTCCAACTCGCTCCACGCTCCGGGCTCCGCCGTCGAGCCGGGAGAGAGAGAGCCTTTGCTGAGCGACCAGCCACCCGGCCGGACGACACCA	11	114	9.649122807017545	1855
Basp1-RA-mus	id=39	GGCGACGGCGGTGGCGGCAGCGCTCCAACTCGCTCCACGCTCCGGGCTCCGCCGTCGAGCCGGGAGAGAGAGAGCCTTTGCTGAGCGACCAGCCACCCGGCCGGACGACACCAG	11	114	9.649122807017545	1855
Basp1-RA-mus	id=40	GCGACGGCGGTGGCGGCAGCGCTCCAACTCGCTCCACGCTCCGGGCTCCGCCGTCGAGCCGGGAGAGAGAGAGCCTTTGCTGAGCGACCAGCCACCCGGCCGGACGACACCAGC	11	114	9.649122807017545	1855
Basp1-RA-mus	id=41	CGACGGCGGTGGCGGCAGCGCTCCAACTCGCTCCACGCTCCGGGCTCCGCCGTCGAGCCGGGAGAGAGAGAGCCTTTGCTGAGCGACCAGCCACCCGGCCGGACGACACCAGCC	11	114	9.649122807017545	1855
Basp1-RA-mus	id=42	GACGGCGGTGGCGGCAGCGCTCCAACTCGCTCCACGCTCCGGGCTCCGCCGTCGAGCCGGGAGAGAGAGAGCCTTTGCTGAGCGACCAGCCACCCGGCCGGACGACACCAGCCA	11	114	9.649122807017545	1855
Basp1-RA-mus	id=43	ACGGCGGTGGCGGCAGCGCTCCAACTCGCTCCACGCTCCGGGCTCCGCCGTCGAGCCGGGAGAGAGAGAGCCTTTGCTGAGCGACCAGCCACCCGGCCGGACGACACCAGCCAC	11	114	9.649122807017545	1855
Basp1-RA-mus	id=44	CGGCGGTGGCGGCAGCGCTCCAACTCGCTCCACGCTCCGGGCTCCGCCGTCGAGCCGGGAGAGAGAGAGCCTTTGCTGAGCGACCAGCCACCCGGCCGGACGACACCAGCCACC	11	114	9.649122807017545	1855
Basp1-RA-mus	id=45	GGCGGTGGCGGCAGCGCTCCAACTCGCTCCACGCTCCGGGCTCCGCCGTCGAGCCGGGAGAGAGAGAGCCTTTGCTGAGCGACCAGCCACCCGGCCGGACGACACCAGCCACCC	11	114	9.649122807017545	1855
Basp1-RA-mus	id=46	GCGGTGGCGGCAGCGCTCCAACTCGCTCCACGCTCCGGGCTCCGCCGTCGAGCCGGGAGAGAGAGAGCCTTTGCTGAGCGACCAGCCACCCGGCCGGACGACACCAGCCACCCG	11	114	9.649122807017545	1855
Basp1-RA-mus	id=47	CGGTGGCGGCAGCGCTCCAACTCGCTCCACGCTCCGGGCTCCGCCGTCGAGCCGGGAGAGAGAGAGCCTTTGCTGAGCGACCAGCCACCCGGCCGGACGACACCAGCCACCCGG	11	114	9.649122807017545	1855
Basp1-RA-mus	id=48	GGTGGCGGCAGCGCTCCAACTCGCTCCACGCTCCGGGCTCCGCCGTCGAGCCGGGAGAGAGAGAGCCTTTGCTGAGCGACCAGCCACCCGGCCGGACGACACCAGCCACCCGGG	11	114	9.649122807017545	1855
Basp1-RA-mus	id=49	GTGGCGGCAGCGCTCCAACTCGCTCCACGCTCCGGGCTCCGCCGTCGAGCCGGGAGAGAGAGAGCCTTTGCTGAGCGACCAGCCACCCGGCCGGACGACACCAGCCACCCGGGC	11	114	9.649122807017545	1855
Basp1-RA-mus	id=50	TGGCGGCAGCGCTCCAACTCGCTCCACGCTCCGGGCTCCGCCGTCGAGCCGGGAGAGAGAGAGCCTTTGCTGAGCGACCAGCCACCCGGCCGGACGACACCAGCCACCCGGGCC	11	114	9.649122807017545	1855
Basp1-RA-mus	id=51	GGCGGCAGCGCTCCAACTCGCTCCACGCTCCGGGCTCCGCCGTCGAGCCGGGAGAGAGAGAGCCTTTGCTGAGCGACCAGCCACCCGGCCGGACGACACCAGCCACCCGGGCCC	10	114	8.771929824561404	1855
Basp1-RA-mus	id=52	GCGGCAGCGCTCCAACTCGCTCCACGCTCCGGGCTCCGCCGTCGAGCCGGGAGAGAGAGAGCCTTTGCTGAGCGACCAGCCACCCGGCCGGACGACACCAGCCACCCGGGCCCC	10	114	8.771929824561404	1855
Basp1-RA-mus	id=53	CGGCAGCGCTCCAACTCGCTCCACGCTCCGGGCTCCGCCGTCGAGCCGGGAGAGAGAGAGCCTTTGCTGAGCGACCAGCCACCCGGCCGGACGACACCAGCCACCCGGGCCCCT	11	114	9.649122807017545	1855
Basp1-RA-mus	id=54	GGCAGCGCTCCAACTCGCTCCACGCTCCGGGCTCCGCCGTCGAGCCGGGAGAGAGAGAGCCTTTGCTGAGCGACCAGCCACCCGGCCGGACGACACCAGCCACCCGGGCCCCTT	12	114	10.526315789473685	1855
Basp1-RA-mus	id=55	GCAGCGCTCCAACTCGCTCCACGCTCCGGGCTCCGCCGTCGAGCCGGGAGAGAGAGAGCCTTTGCTGAGCGACCAGCCACCCGGCCGGACGACACCAGCCACCCGGGCCCCTTG	12	114	10.526315789473685	1855
Basp1-RA-mus	id=56	CAGCGCTCCAACTCGCTCCACGCTCCGGGCTCCGCCGTCGAGCCGGGAGAGAGAGAGCCTTTGCTGAGCGACCAGCCACCCGGCCGGACGACACCAGCCACCCGGGCCCCTTGG	12	114	10.526315789473685	1855
Basp1-RA-mus	id=57	AGCGCTCCAACTCGCTCCACGCTCCGGGCTCCGCCGTCGAGCCGGGAGAGAGAGAGCCTTTGCTGAGCGACCAGCCACCCGGCCGGACGACACCAGCCACCCGGGCCCCTTGGA	12	114	10.526315789473685	1855
Basp1-RA-mus	id=58	GCGCTCCAACTCGCTCCACGCTCCGGGCTCCGCCGTCGAGCCGGGAGAGAGAGAGCCTTTGCTGAGCGACCAGCCACCCGGCCGGACGACACCAGCCACCCGGGCCCCTTGGAG	12	114	10.526315789473685	1855
Basp1-RA-mus	id=59	CGCTCCAACTCGCTCCACGCTCCGGGCTCCGCCGTCGAGCCGGGAGAGAGAGAGCCTTTGCTGAGCGACCAGCCACCCGGCCGGACGACACCAGCCACCCGGGCCCCTTGGAGG	12	114	10.526315789473685	1855
Basp1-RA-mus	id=60	GCTCCAACTCGCTCCACGCTCCGGGCTCCGCCGTCGAGCCGGGAGAGAGAGAGCCTTTGCTGAGCGACCAGCCACCCGGCCGGACGACACCAGCCACCCGGGCCCCTTGGAGGC	12	114	10.526315789473685	1855
Basp1-RA-mus	id=61	CTCCAACTCGCTCCACGCTCCGGGCTCCGCCGTCGAGCCGGGAGAGAGAGAGCCTTTGCTGAGCGACCAGCCACCCGGCCGGACGACACCAGCCACCCGGGCCCCTTGGAGGCA	12	114	10.526315789473685	1855
Basp1-RA-mus	id=62	TCCAACTCGCTCCACGCTCCGGGCTCCGCCGTCGAGCCGGGAGAGAGAGAGCCTTTGCTGAGCGACCAGCCACCCGGCCGGACGACACCAGCCACCCGGGCCCCTTGGAGGCAC	12	114	10.526315789473685	1855
Basp1-RA-mus	id=63	CCAACTCGCTCCACGCTCCGGGCTCCGCCGTCGAGCCGGGAGAGAGAGAGCCTTTGCTGAGCGACCAGCCACCCGGCCGGACGACACCAGCCACCCGGGCCCCTTGGAGGCACC	11	114	9.649122807017545	1855
Basp1-RA-mus	id=64	CAACTCGCTCCACGCTCCGGGCTCCGCCGTCGAGCCGGGAGAGAGAGAGCCTTTGCTGAGCGACCAGCCACCCGGCCGGACGACACCAGCCACCCGGGCCCCTTGGAGGCACCG	11	114	9.649122807017545	1855
Basp1-RA-mus	id=65	AACTCGCTCCACGCTCCGGGCTCCGCCGTCGAGCCGGGAGAGAGAGAGCCTTTGCTGAGCGACCAGCCACCCGGCCGGACGACACCAGCCACCCGGGCCCCTTGGAGGCACCGC	11	114	9.649122807017545	1855
Basp1-RA-mus	id=66	ACTCGCTCCACGCTCCGGGCTCCGCCGTCGAGCCGGGAGAGAGAGAGCCTTTGCTGAGCGACCAGCCACCCGGCCGGACGACACCAGCCACCCGGGCCCCTTGGAGGCACCGCG	11	114	9.649122807017545	1855
Basp1-RA-mus	id=67	CTCGCTCCACGCTCCGGGCTCCGCCGTCGAGCCGGGAGAGAGAGAGCCTTTGCTGAGCGACCAGCCACCCGGCCGGACGACACCAGCCACCCGGGCCCCTTGGAGGCACCGCGC	11	114	9.649122807017545	1855
Basp1-RA-mus	id=68	TCGCTCCACGCTCCGGGCTCCGCCGTCGAGCCGGGAGAGAGAGAGCCTTTGCTGAGCGACCAGCCACCCGGCCGGACGACACCAGCCACCCGGGCCCCTTGGAGGCACCGCGCT	12	114	10.526315789473685	1855
Basp1-RA-mus	id=69	CGCTCCACGCTCCGGGCTCCGCCGTCGAGCCGGGAGAGAGAGAGCCTTTGCTGAGCGACCAGCCACCCGGCCGGACGACACCAGCCACCCGGGCCCCTTGGAGGCACCGCGCTC	11	114	9.649122807017545	1855
Basp1-RA-mus	id=70	GCTCCACGCTCCGGGCTCCGCCGTCGAGCCGGGAGAGAGAGAGCCTTTGCTGAGCGACCAGCCACCCGGCCGGACGACACCAGCCACCCGGGCCCCTTGGAGGCACCGCGCTCA	11	114	9.649122807017545	1855
Basp1-RA-mus	id=71	CTCCACGCTCCGGGCTCCGCCGTCGAGCCGGGAGAGAGAGAGCCTTTGCTGAGCGACCAGCCACCCGGCCGGACGACACCAGCCACCCGGGCCCCTTGGAGGCACCGCGCTCAC	11	114	9.649122807017545	1855
Basp1-RA-mus	id=72	TCCACGCTCCGGGCTCCGCCGTCGAGCCGGGAGAGAGAGAGCCTTTGCTGAGCGACCAGCCACCCGGCCGGACGACACCAGCCACCCGGGCCCCTTGGAGGCACCGCGCTCACC	11	114	9.649122807017545	1855
Basp1-RA-mus	id=73	CCACGCTCCGGGCTCCGCCGTCGAGCCGGGAGAGAGAGAGCCTTTGCTGAGCGACCAGCCACCCGGCCGGACGACACCAGCCACCCGGGCCCCTTGGAGGCACCGCGCTCACCC	10	114	8.771929824561404	1855
Basp1-RA-mus	id=74	CACGCTCCGGGCTCCGCCGTCGAGCCGGGAGAGAGAGAGCCTTTGCTGAGCGACCAGCCACCCGGCCGGACGACACCAGCCACCCGGGCCCCTTGGAGGCACCGCGCTCACCCA	10	114	8.771929824561404	1855
Basp1-RA-mus	id=75	ACGCTCCGGGCTCCGCCGTCGAGCCGGGAGAGAGAGAGCCTTTGCTGAGCGACCAGCCACCCGGCCGGACGACACCAGCCACCCGGGCCCCTTGGAGGCACCGCGCTCACCCAG	10	114	8.771929824561404	1855
Basp1-RA-mus	id=76	CGCTCCGGGCTCCGCCGTCGAGCCGGGAGAGAGAGAGCCTTTGCTGAGCGACCAGCCACCCGGCCGGACGACACCAGCCACCCGGGCCCCTTGGAGGCACCGCGCTCACCCAGG	10	114	8.771929824561404	1855
Basp1-RA-mus	id=77	GCTCCGGGCTCCGCCGTCGAGCCGGGAGAGAGAGAGCCTTTGCTGAGCGACCAGCCACCCGGCCGGACGACACCAGCCACCCGGGCCCCTTGGAGGCACCGCGCTCACCCAGGG	10	114	8.771929824561404	1855
Basp1-RA-mus	id=78	CTCCGGGCTCCGCCGTCGAGCCGGGAGAGAGAGAGCCTTTGCTGAGCGACCAGCCACCCGGCCGGACGACACCAGCCACCCGGGCCCCTTGGAGGCACCGCGCTCACCCAGGGC	10	114	8.771929824561404	1855
Basp1-RA-mus	id=79	TCCGGGCTCCGCCGTCGAGCCGGGAGAGAGAGAGCCTTTGCTGAGCGACCAGCCACCCGGCCGGACGACACCAGCCACCCGGGCCCCTTGGAGGCACCGCGCTCACCCAGGGCC	10	114	8.771929824561404	1855
Basp1-RA-mus	id=80	CCGGGCTCCGCCGTCGAGCCGGGAGAGAGAGAGCCTTTGCTGAGCGACCAGCCACCCGGCCGGACGACACCAGCCACCCGGGCCCCTTGGAGGCACCGCGCTCACCCAGGGCCG	9	114	7.894736842105263	1855
Basp1-RA-mus	id=81	CGGGCTCCGCCGTCGAGCCGGGAGAGAGAGAGCCTTTGCTGAGCGACCAGCCACCCGGCCGGACGACACCAGCCACCCGGGCCCCTTGGAGGCACCGCGCTCACCCAGGGCCGC	9	114	7.894736842105263	1855
Basp1-RA-mus	id=82	GGGCTCCGCCGTCGAGCCGGGAGAGAGAGAGCCTTTGCTGAGCGACCAGCCACCCGGCCGGACGACACCAGCCACCCGGGCCCCTTGGAGGCACCGCGCTCACCCAGGGCCGCC	9	114	7.894736842105263	1855
Basp1-RA-mus	id=83	GGCTCCGCCGTCGAGCCGGGAGAGAGAGAGCCTTTGCTGAGCGACCAGCCACCCGGCCGGACGACACCAGCCACCCGGGCCCCTTGGAGGCACCGCGCTCACCCAGGGCCGCCA	9	114	7.894736842105263	1855
Basp1-RA-mus	id=84	GCTCCGCCGTCGAGCCGGGAGAGAGAGAGCCTTTGCTGAGCGACCAGCCACCCGGCCGGACGACACCAGCCACCCGGGCCCCTTGGAGGCACCGCGCTCACCCAGGGCCGCCAC	9	114	7.894736842105263	1855
Basp1-RA-mus	id=85	CTCCGCCGTCGAGCCGGGAGAGAGAGAGCCTTTGCTGAGCGACCAGCCACCCGGCCGGACGACACCAGCCACCCGGGCCCCTTGGAGGCACCGCGCTCACCCAGGGCCGCCACA	9	114	7.894736842105263	1855
Basp1-RA-mus	id=86	TCCGCCGTCGAGCCGGGAGAGAGAGAGCCTTTGCTGAGCGACCAGCCACCCGGCCGGACGACACCAGCCACCCGGGCCCCTTGGAGGCACCGCGCTCACCCAGGGCCGCCACAG	9	114	7.894736842105263	1855
Basp1-RA-mus	id=87	CCGCCGTCGAGCCGGGAGAGAGAGAGCCTTTGCTGAGCGACCAGCCACCCGGCCGGACGACACCAGCCACCCGGGCCCCTTGGAGGCACCGCGCTCACCCAGGGCCGCCACAGG	8	114	7.017543859649122	1855
Basp1-RA-mus	id=88	CGCCGTCGAGCCGGGAGAGAGAGAGCCTTTGCTGAGCGACCAGCCACCCGGCCGGACGACACCAGCCACCCGGGCCCCTTGGAGGCACCGCGCTCACCCAGGGCCGCCACAGGC	8	114	7.017543859649122	1855
Basp1-RA-mus	id=89	GCCGTCGAGCCGGGAGAGAGAGAGCCTTTGCTGAGCGACCAGCCACCCGGCCGGACGACACCAGCCACCCGGGCCCCTTGGAGGCACCGCGCTCACCCAGGGCCGCCACAGGCA	8	114	7.017543859649122	1855
Basp1-RA-mus	id=90	CCGTCGAGCCGGGAGAGAGAGAGCCTTTGCTGAGCGACCAGCCACCCGGCCGGACGACACCAGCCACCCGGGCCCCTTGGAGGCACCGCGCTCACCCAGGGCCGCCACAGGCAC	8	114	7.017543859649122	1855
Basp1-RA-mus	id=91	CGTCGAGCCGGGAGAGAGAGAGCCTTTGCTGAGCGACCAGCCACCCGGCCGGACGACACCAGCCACCCGGGCCCCTTGGAGGCACCGCGCTCACCCAGGGCCGCCACAGGCACC	8	114	7.017543859649122	1855
Basp1-RA-mus	id=92	GTCGAGCCGGGAGAGAGAGAGCCTTTGCTGAGCGACCAGCCACCCGGCCGGACGACACCAGCCACCCGGGCCCCTTGGAGGCACCGCGCTCACCCAGGGCCGCCACAGGCACCC	8	114	7.017543859649122	1855
Basp1-RA-mus	id=93	TCGAGCCGGGAGAGAGAGAGCCTTTGCTGAGCGACCAGCCACCCGGCCGGACGACACCAGCCACCCGGGCCCCTTGGAGGCACCGCGCTCACCCAGGGCCGCCACAGGCACCCA	8	114	7.017543859649122	1855
Basp1-RA-mus	id=94	CGAGCCGGGAGAGAGAGAGCCTTTGCTGAGCGACCAGCCACCCGGCCGGACGACACCAGCCACCCGGGCCCCTTGGAGGCACCGCGCTCACCCAGGGCCGCCACAGGCACCCAA	7	114	6.140350877192983	1855
Basp1-RA-mus	id=95	GAGCCGGGAGAGAGAGAGCCTTTGCTGAGCGACCAGCCACCCGGCCGGACGACACCAGCCACCCGGGCCCCTTGGAGGCACCGCGCTCACCCAGGGCCGCCACAGGCACCCAAA	7	114	6.140350877192983	1855
Basp1-RA-mus	id=96	AGCCGGGAGAGAGAGAGCCTTTGCTGAGCGACCAGCCACCCGGCCGGACGACACCAGCCACCCGGGCCCCTTGGAGGCACCGCGCTCACCCAGGGCCGCCACAGGCACCCAAAG	7	114	6.140350877192983	1855
Basp1-RA-mus	id=97	GCCGGGAGAGAGAGAGCCTTTGCTGAGCGACCAGCCACCCGGCCGGACGACACCAGCCACCCGGGCCCCTTGGAGGCACCGCGCTCACCCAGGGCCGCCACAGGCACCCAAAGC	7	114	6.140350877192983	1855
Basp1-RA-mus	id=98	CCGGGAGAGAGAGAGCCTTTGCTGAGCGACCAGCCACCCGGCCGGACGACACCAGCCACCCGGGCCCCTTGGAGGCACCGCGCTCACCCAGGGCCGCCACAGGCACCCAAAGCC	7	114	6.140350877192983	1855
Basp1-RA-mus	id=99	CGGGAGAGAGAGAGCCTTTGCTGAGCGACCAGCCACCCGGCCGGACGACACCAGCCACCCGGGCCCCTTGGAGGCACCGCGCTCACCCAGGGCCGCCACAGGCACCCAAAGCCG	7	114	6.140350877192983	1855
Basp1-RA-mus	id=100	GGGAGAGAGAGAGCCTTTGCTGAGCGACCAGCCACCCGGCCGGACGACACCAGCCACCCGGGCCCCTTGGAGGCACCGCGCTCACCCAGGGCCGCCACAGGCACCCAAAGCCGA	7	114	6.140350877192983	1855
Basp1-RA-mus	id=101	GGAGAGAGAGAGCCTTTGCTGAGCGACCAGCCACCCGGCCGGACGACACCAGCCACCCGGGCCCCTTGGAGGCACCGCGCTCACCCAGGGCCGCCACAGGCACCCAAAGCCGAA	7	114	6.140350877192983	1855
Basp1-RA-mus	id=102	GAGAGAGAGAGCCTTTGCTGAGCGACCAGCCACCCGGCCGGACGACACCAGCCACCCGGGCCCCTTGGAGGCACCGCGCTCACCCAGGGCCGCCACAGGCACCCAAAGCCGAAC	7	114	6.140350877192983	1855
Basp1-RA-mus	id=103	AGAGAGAGAGCCTTTGCTGAGCGACCAGCCACCCGGCCGGACGACACCAGCCACCCGGGCCCCTTGGAGGCACCGCGCTCACCCAGGGCCGCCACAGGCACCCAAAGCCGAACT	8	114	7.017543859649122	1855
Basp1-RA-mus	id=104	GAGAGAGAGCCTTTGCTGAGCGACCAGCCACCCGGCCGGACGACACCAGCCACCCGGGCCCCTTGGAGGCACCGCGCTCACCCAGGGCCGCCACAGGCACCCAAAGCCGAACTC	8	114	7.017543859649122	1855
Basp1-RA-mus	id=105	AGAGAGAGCCTTTGCTGAGCGACCAGCCACCCGGCCGGACGACACCAGCCACCCGGGCCCCTTGGAGGCACCGCGCTCACCCAGGGCCGCCACAGGCACCCAAAGCCGAACTCC	8	114	7.017543859649122	1855
Basp1-RA-mus	id=106	GAGAGAGCCTTTGCTGAGCGACCAGCCACCCGGCCGGACGACACCAGCCACCCGGGCCCCTTGGAGGCACCGCGCTCACCCAGGGCCGCCACAGGCACCCAAAGCCGAACTCCA	8	114	7.017543859649122	1855
Basp1-RA-mus	id=107	AGAGAGCCTTTGCTGAGCGACCAGCCACCCGGCCGGACGACACCAGCCACCCGGGCCCCTTGGAGGCACCGCGCTCACCCAGGGCCGCCACAGGCACCCAAAGCCGAACTCCAA	8	114	7.017543859649122	1855
Basp1-RA-mus	id=108	GAGAGCCTTTGCTGAGCGACCAGCCACCCGGCCGGACGACACCAGCCACCCGGGCCCCTTGGAGGCACCGCGCTCACCCAGGGCCGCCACAGGCACCCAAAGCCGAACTCCAAG	8	114	7.017543859649122	1855
Basp1-RA-mus	id=109	AGAGCCTTTGCTGAGCGACCAGCCACCCGGCCGGACGACACCAGCCACCCGGGCCCCTTGGAGGCACCGCGCTCACCCAGGGCCGCCACAGGCACCCAAAGCCGAACTCCAAGA	8	114	7.017543859649122	1855
Basp1-RA-mus	id=110	GAGCCTTTGCTGAGCGACCAGCCACCCGGCCGGACGACACCAGCCACCCGGGCCCCTTGGAGGCACCGCGCTCACCCAGGGCCGCCACAGGCACCCAAAGCCGAACTCCAAGAT	9	114	7.894736842105263	1855
Basp1-RA-mus	id=111	AGCCTTTGCTGAGCGACCAGCCACCCGGCCGGACGACACCAGCCACCCGGGCCCCTTGGAGGCACCGCGCTCACCCAGGGCCGCCACAGGCACCCAAAGCCGAACTCCAAGATG	9	114	7.894736842105263	1855
Basp1-RA-mus	id=112	GCCTTTGCTGAGCGACCAGCCACCCGGCCGGACGACACCAGCCACCCGGGCCCCTTGGAGGCACCGCGCTCACCCAGGGCCGCCACAGGCACCCAAAGCCGAACTCCAAGATGG	9	114	7.894736842105263	1855
Basp1-RA-mus	id=113	CCTTTGCTGAGCGACCAGCCACCCGGCCGGACGACACCAGCCACCCGGGCCCCTTGGAGGCACCGCGCTCACCCAGGGCCGCCACAGGCACCCAAAGCCGAACTCCAAGATGGG	9	114	7.894736842105263	1855
Basp1-RA-mus	id=114	CTTTGCTGAGCGACCAGCCACCCGGCCGGACGACACCAGCCACCCGGGCCCCTTGGAGGCACCGCGCTCACCCAGGGCCGCCACAGGCACCCAAAGCCGAACTCCAAGATGGGA	9	114	7.894736842105263	1855
Basp1-RA-mus	id=115	TTTGCTGAGCGACCAGCCACCCGGCCGGACGACACCAGCCACCCGGGCCCCTTGGAGGCACCGCGCTCACCCAGGGCCGCCACAGGCACCCAAAGCCGAACTCCAAGATGGGAG	9	114	7.894736842105263	1855
Basp1-RA-mus	id=116	TTGCTGAGCGACCAGCCACCCGGCCGGACGACACCAGCCACCCGGGCCCCTTGGAGGCACCGCGCTCACCCAGGGCCGCCACAGGCACCCAAAGCCGAACTCCAAGATGGGAGG	8	114	7.017543859649122	1855
Basp1-RA-mus	id=117	TGCTGAGCGACCAGCCACCCGGCCGGACGACACCAGCCACCCGGGCCCCTTGGAGGCACCGCGCTCACCCAGGGCCGCCACAGGCACCCAAAGCCGAACTCCAAGATGGGAGGC	7	114	6.140350877192983	1855
Basp1-RA-mus	id=118	GCTGAGCGACCAGCCACCCGGCCGGACGACACCAGCCACCCGGGCCCCTTGGAGGCACCGCGCTCACCCAGGGCCGCCACAGGCACCCAAAGCCGAACTCCAAGATGGGAGGCA	6	114	5.2631578947368425	1855
Basp1-RA-mus	id=119	CTGAGCGACCAGCCACCCGGCCGGACGACACCAGCCACCCGGGCCCCTTGGAGGCACCGCGCTCACCCAGGGCCGCCACAGGCACCCAAAGCCGAACTCCAAGATGGGAGGCAA	6	114	5.2631578947368425	1855
Basp1-RA-mus	id=120	TGAGCGACCAGCCACCCGGCCGGACGACACCAGCCACCCGGGCCCCTTGGAGGCACCGCGCTCACCCAGGGCCGCCACAGGCACCCAAAGCCGAACTCCAAGATGGGAGGCAAG	6	114	5.2631578947368425	1855
Basp1-RA-mus	id=121	GAGCGACCAGCCACCCGGCCGGACGACACCAGCCACCCGGGCCCCTTGGAGGCACCGCGCTCACCCAGGGCCGCCACAGGCACCCAAAGCCGAACTCCAAGATGGGAGGCAAGC	5	114	4.385964912280702	1855
Basp1-RA-mus	id=122	AGCGACCAGCCACCCGGCCGGACGACACCAGCCACCCGGGCCCCTTGGAGGCACCGCGCTCACCCAGGGCCGCCACAGGCACCCAAAGCCGAACTCCAAGATGGGAGGCAAGCT	6	114	5.2631578947368425	1855
Basp1-RA-mus	id=123	GCGACCAGCCACCCGGCCGGACGACACCAGCCACCCGGGCCCCTTGGAGGCACCGCGCTCACCCAGGGCCGCCACAGGCACCCAAAGCCGAACTCCAAGATGGGAGGCAAGCTG	6	114	5.2631578947368425	1855
Basp1-RA-mus	id=124	CGACCAGCCACCCGGCCGGACGACACCAGCCACCCGGGCCCCTTGGAGGCACCGCGCTCACCCAGGGCCGCCACAGGCACCCAAAGCCGAACTCCAAGATGGGAGGCAAGCTGA	6	114	5.2631578947368425	1855
Basp1-RA-mus	id=125	GACCAGCCACCCGGCCGGACGACACCAGCCACCCGGGCCCCTTGGAGGCACCGCGCTCACCCAGGGCCGCCACAGGCACCCAAAGCCGAACTCCAAGATGGGAGGCAAGCTGAG	6	114	5.2631578947368425	1855
Basp1-RA-mus	id=126	ACCAGCCACCCGGCCGGACGACACCAGCCACCCGGGCCCCTTGGAGGCACCGCGCTCACCCAGGGCCGCCACAGGCACCCAAAGCCGAACTCCAAGATGGGAGGCAAGCTGAGC	6	114	5.2631578947368425	1855
Basp1-RA-mus	id=127	CCAGCCACCCGGCCGGACGACACCAGCCACCCGGGCCCCTTGGAGGCACCGCGCTCACCCAGGGCCGCCACAGGCACCCAAAGCCGAACTCCAAGATGGGAGGCAAGCTGAGCA	6	114	5.2631578947368425	1855
Basp1-RA-mus	id=128	CAGCCACCCGGCCGGACGACACCAGCCACCCGGGCCCCTTGGAGGCACCGCGCTCACCCAGGGCCGCCACAGGCACCCAAAGCCGAACTCCAAGATGGGAGGCAAGCTGAGCAA	6	114	5.2631578947368425	1855
Basp1-RA-mus	id=129	AGCCACCCGGCCGGACGACACCAGCCACCCGGGCCCCTTGGAGGCACCGCGCTCACCCAGGGCCGCCACAGGCACCCAAAGCCGAACTCCAAGATGGGAGGCAAGCTGAGCAAG	6	114	5.2631578947368425	1855
Basp1-RA-mus	id=130	GCCACCCGGCCGGACGACACCAGCCACCCGGGCCCCTTGGAGGCACCGCGCTCACCCAGGGCCGCCACAGGCACCCAAAGCCGAACTCCAAGATGGGAGGCAAGCTGAGCAAGA	6	114	5.2631578947368425	1855
Basp1-RA-mus	id=131	CCACCCGGCCGGACGACACCAGCCACCCGGGCCCCTTGGAGGCACCGCGCTCACCCAGGGCCGCCACAGGCACCCAAAGCCGAACTCCAAGATGGGAGGCAAGCTGAGCAAGAA	6	114	5.2631578947368425	1855
Basp1-RA-mus	id=132	CACCCGGCCGGACGACACCAGCCACCCGGGCCCCTTGGAGGCACCGCGCTCACCCAGGGCCGCCACAGGCACCCAAAGCCGAACTCCAAGATGGGAGGCAAGCTGAGCAAGAAG	6	114	5.2631578947368425	1855
Basp1-RA-mus	id=133	ACCCGGCCGGACGACACCAGCCACCCGGGCCCCTTGGAGGCACCGCGCTCACCCAGGGCCGCCACAGGCACCCAAAGCCGAACTCCAAGATGGGAGGCAAGCTGAGCAAGAAGA	6	114	5.2631578947368425	1855
Basp1-RA-mus	id=134	CCCGGCCGGACGACACCAGCCACCCGGGCCCCTTGGAGGCACCGCGCTCACCCAGGGCCGCCACAGGCACCCAAAGCCGAACTCCAAGATGGGAGGCAAGCTGAGCAAGAAGAA	6	114	5.2631578947368425	1855
Basp1-RA-mus	id=135	CCGGCCGGACGACACCAGCCACCCGGGCCCCTTGGAGGCACCGCGCTCACCCAGGGCCGCCACAGGCACCCAAAGCCGAACTCCAAGATGGGAGGCAAGCTGAGCAAGAAGAAG	6	114	5.2631578947368425	1855
Basp1-RA-mus	id=136	CGGCCGGACGACACCAGCCACCCGGGCCCCTTGGAGGCACCGCGCTCACCCAGGGCCGCCACAGGCACCCAAAGCCGAACTCCAAGATGGGAGGCAAGCTGAGCAAGAAGAAGA	6	114	5.2631578947368425	1855
Basp1-RA-mus	id=137	GGCCGGACGACACCAGCCACCCGGGCCCCTTGGAGGCACCGCGCTCACCCAGGGCCGCCACAGGCACCCAAAGCCGAACTCCAAGATGGGAGGCAAGCTGAGCAAGAAGAAGAA	6	114	5.2631578947368425	1855
Basp1-RA-mus	id=138	GCCGGACGACACCAGCCACCCGGGCCCCTTGGAGGCACCGCGCTCACCCAGGGCCGCCACAGGCACCCAAAGCCGAACTCCAAGATGGGAGGCAAGCTGAGCAAGAAGAAGAAG	6	114	5.2631578947368425	1855
Basp1-RA-mus	id=139	CCGGACGACACCAGCCACCCGGGCCCCTTGGAGGCACCGCGCTCACCCAGGGCCGCCACAGGCACCCAAAGCCGAACTCCAAGATGGGAGGCAAGCTGAGCAAGAAGAAGAAGG	6	114	5.2631578947368425	1855
Basp1-RA-mus	id=140	CGGACGACACCAGCCACCCGGGCCCCTTGGAGGCACCGCGCTCACCCAGGGCCGCCACAGGCACCCAAAGCCGAACTCCAAGATGGGAGGCAAGCTGAGCAAGAAGAAGAAGGG	6	114	5.2631578947368425	1855
Basp1-RA-mus	id=141	GGACGACACCAGCCACCCGGGCCCCTTGGAGGCACCGCGCTCACCCAGGGCCGCCACAGGCACCCAAAGCCGAACTCCAAGATGGGAGGCAAGCTGAGCAAGAAGAAGAAGGGC	6	114	5.2631578947368425	1855
Basp1-RA-mus	id=142	GACGACACCAGCCACCCGGGCCCCTTGGAGGCACCGCGCTCACCCAGGGCCGCCACAGGCACCCAAAGCCGAACTCCAAGATGGGAGGCAAGCTGAGCAAGAAGAAGAAGGGCT	7	114	6.140350877192983	1855
Basp1-RA-mus	id=143	ACGACACCAGCCACCCGGGCCCCTTGGAGGCACCGCGCTCACCCAGGGCCGCCACAGGCACCCAAAGCCGAACTCCAAGATGGGAGGCAAGCTGAGCAAGAAGAAGAAGGGCTA	7	114	6.140350877192983	1855
Basp1-RA-mus	id=144	CGACACCAGCCACCCGGGCCCCTTGGAGGCACCGCGCTCACCCAGGGCCGCCACAGGCACCCAAAGCCGAACTCCAAGATGGGAGGCAAGCTGAGCAAGAAGAAGAAGGGCTAC	7	114	6.140350877192983	1855
Basp1-RA-mus	id=145	GACACCAGCCACCCGGGCCCCTTGGAGGCACCGCGCTCACCCAGGGCCGCCACAGGCACCCAAAGCCGAACTCCAAGATGGGAGGCAAGCTGAGCAAGAAGAAGAAGGGCTACA	7	114	6.140350877192983	1855
Basp1-RA-mus	id=146	ACACCAGCCACCCGGGCCCCTTGGAGGCACCGCGCTCACCCAGGGCCGCCACAGGCACCCAAAGCCGAACTCCAAGATGGGAGGCAAGCTGAGCAAGAAGAAGAAGGGCTACAA	7	114	6.140350877192983	1855
Basp1-RA-mus	id=147	CACCAGCCACCCGGGCCCCTTGGAGGCACCGCGCTCACCCAGGGCCGCCACAGGCACCCAAAGCCGAACTCCAAGATGGGAGGCAAGCTGAGCAAGAAGAAGAAGGGCTACAAT	8	114	7.017543859649122	1855
Basp1-RA-mus	id=148	ACCAGCCACCCGGGCCCCTTGGAGGCACCGCGCTCACCCAGGGCCGCCACAGGCACCCAAAGCCGAACTCCAAGATGGGAGGCAAGCTGAGCAAGAAGAAGAAGGGCTACAATG	8	114	7.017543859649122	1855
Basp1-RA-mus	id=149	CCAGCCACCCGGGCCCCTTGGAGGCACCGCGCTCACCCAGGGCCGCCACAGGCACCCAAAGCCGAACTCCAAGATGGGAGGCAAGCTGAGCAAGAAGAAGAAGGGCTACAATGT	9	114	7.894736842105263	1855
Basp1-RA-mus	id=150	CAGCCACCCGGGCCCCTTGGAGGCACCGCGCTCACCCAGGGCCGCCACAGGCACCCAAAGCCGAACTCCAAGATGGGAGGCAAGCTGAGCAAGAAGAAGAAGGGCTACAATGTG	9	114	7.894736842105263	1855
Basp1-RA-mus	id=151	AGCCACCCGGGCCCCTTGGAGGCACCGCGCTCACCCAGGGCCGCCACAGGCACCCAAAGCCGAACTCCAAGATGGGAGGCAAGCTGAGCAAGAAGAAGAAGGGCTACAATGTGA	9	114	7.894736842105263	1855
Basp1-RA-mus	id=152	GCCACCCGGGCCCCTTGGAGGCACCGCGCTCACCCAGGGCCGCCACAGGCACCCAAAGCCGAACTCCAAGATGGGAGGCAAGCTGAGCAAGAAGAAGAAGGGCTACAATGTGAA	9	114	7.894736842105263	1855
Basp1-RA-mus	id=153	CCACCCGGGCCCCTTGGAGGCACCGCGCTCACCCAGGGCCGCCACAGGCACCCAAAGCCGAACTCCAAGATGGGAGGCAAGCTGAGCAAGAAGAAGAAGGGCTACAATGTGAAC	9	114	7.894736842105263	1855
Basp1-RA-mus	id=154	CACCCGGGCCCCTTGGAGGCACCGCGCTCACCCAGGGCCGCCACAGGCACCCAAAGCCGAACTCCAAGATGGGAGGCAAGCTGAGCAAGAAGAAGAAGGGCTACAATGTGAACG	9	114	7.894736842105263	1855
Basp1-RA-mus	id=155	ACCCGGGCCCCTTGGAGGCACCGCGCTCACCCAGGGCCGCCACAGGCACCCAAAGCCGAACTCCAAGATGGGAGGCAAGCTGAGCAAGAAGAAGAAGGGCTACAATGTGAACGA	9	114	7.894736842105263	1855
Basp1-RA-mus	id=156	CCCGGGCCCCTTGGAGGCACCGCGCTCACCCAGGGCCGCCACAGGCACCCAAAGCCGAACTCCAAGATGGGAGGCAAGCTGAGCAAGAAGAAGAAGGGCTACAATGTGAACGAC	9	114	7.894736842105263	1855
Basp1-RA-mus	id=157	CCGGGCCCCTTGGAGGCACCGCGCTCACCCAGGGCCGCCACAGGCACCCAAAGCCGAACTCCAAGATGGGAGGCAAGCTGAGCAAGAAGAAGAAGGGCTACAATGTGAACGACG	9	114	7.894736842105263	1855
Basp1-RA-mus	id=158	CGGGCCCCTTGGAGGCACCGCGCTCACCCAGGGCCGCCACAGGCACCCAAAGCCGAACTCCAAGATGGGAGGCAAGCTGAGCAAGAAGAAGAAGGGCTACAATGTGAACGACGA	9	114	7.894736842105263	1855
Basp1-RA-mus	id=159	GGGCCCCTTGGAGGCACCGCGCTCACCCAGGGCCGCCACAGGCACCCAAAGCCGAACTCCAAGATGGGAGGCAAGCTGAGCAAGAAGAAGAAGGGCTACAATGTGAACGACGAG	9	114	7.894736842105263	1855
Basp1-RA-mus	id=160	GGCCCCTTGGAGGCACCGCGCTCACCCAGGGCCGCCACAGGCACCCAAAGCCGAACTCCAAGATGGGAGGCAAGCTGAGCAAGAAGAAGAAGGGCTACAATGTGAACGACGAGA	9	114	7.894736842105263	1855
Basp1-RA-mus	id=161	GCCCCTTGGAGGCACCGCGCTCACCCAGGGCCGCCACAGGCACCCAAAGCCGAACTCCAAGATGGGAGGCAAGCTGAGCAAGAAGAAGAAGGGCTACAATGTGAACGACGAGAA	9	114	7.894736842105263	1855
Basp1-RA-mus	id=162	CCCCTTGGAGGCACCGCGCTCACCCAGGGCCGCCACAGGCACCCAAAGCCGAACTCCAAGATGGGAGGCAAGCTGAGCAAGAAGAAGAAGGGCTACAATGTGAACGACGAGAAG	9	114	7.894736842105263	1855
Basp1-RA-mus	id=163	CCCTTGGAGGCACCGCGCTCACCCAGGGCCGCCACAGGCACCCAAAGCCGAACTCCAAGATGGGAGGCAAGCTGAGCAAGAAGAAGAAGGGCTACAATGTGAACGACGAGAAGG	9	114	7.894736842105263	1855
Basp1-RA-mus	id=164	CCTTGGAGGCACCGCGCTCACCCAGGGCCGCCACAGGCACCCAAAGCCGAACTCCAAGATGGGAGGCAAGCTGAGCAAGAAGAAGAAGGGCTACAATGTGAACGACGAGAAGGC	9	114	7.894736842105263	1855
Basp1-RA-mus	id=165	CTTGGAGGCACCGCGCTCACCCAGGGCCGCCACAGGCACCCAAAGCCGAACTCCAAGATGGGAGGCAAGCTGAGCAAGAAGAAGAAGGGCTACAATGTGAACGACGAGAAGGCC	9	114	7.894736842105263	1855
Basp1-RA-mus	id=166	TTGGAGGCACCGCGCTCACCCAGGGCCGCCACAGGCACCCAAAGCCGAACTCCAAGATGGGAGGCAAGCTGAGCAAGAAGAAGAAGGGCTACAATGTGAACGACGAGAAGGCCA	9	114	7.894736842105263	1855
Basp1-RA-mus	id=167	TGGAGGCACCGCGCTCACCCAGGGCCGCCACAGGCACCCAAAGCCGAACTCCAAGATGGGAGGCAAGCTGAGCAAGAAGAAGAAGGGCTACAATGTGAACGACGAGAAGGCCAA	8	114	7.017543859649122	1855
Basp1-RA-mus	id=168	GGAGGCACCGCGCTCACCCAGGGCCGCCACAGGCACCCAAAGCCGAACTCCAAGATGGGAGGCAAGCTGAGCAAGAAGAAGAAGGGCTACAATGTGAACGACGAGAAGGCCAAG	7	114	6.140350877192983	1855
Basp1-RA-mus	id=169	GAGGCACCGCGCTCACCCAGGGCCGCCACAGGCACCCAAAGCCGAACTCCAAGATGGGAGGCAAGCTGAGCAAGAAGAAGAAGGGCTACAATGTGAACGACGAGAAGGCCAAGG	7	114	6.140350877192983	1855
Basp1-RA-mus	id=170	AGGCACCGCGCTCACCCAGGGCCGCCACAGGCACCCAAAGCCGAACTCCAAGATGGGAGGCAAGCTGAGCAAGAAGAAGAAGGGCTACAATGTGAACGACGAGAAGGCCAAGGA	7	114	6.140350877192983	1855
Basp1-RA-mus	id=171	GGCACCGCGCTCACCCAGGGCCGCCACAGGCACCCAAAGCCGAACTCCAAGATGGGAGGCAAGCTGAGCAAGAAGAAGAAGGGCTACAATGTGAACGACGAGAAGGCCAAGGAC	7	114	6.140350877192983	1855
Basp1-RA-mus	id=172	GCACCGCGCTCACCCAGGGCCGCCACAGGCACCCAAAGCCGAACTCCAAGATGGGAGGCAAGCTGAGCAAGAAGAAGAAGGGCTACAATGTGAACGACGAGAAGGCCAAGGACA	7	114	6.140350877192983	1855
Basp1-RA-mus	id=173	CACCGCGCTCACCCAGGGCCGCCACAGGCACCCAAAGCCGAACTCCAAGATGGGAGGCAAGCTGAGCAAGAAGAAGAAGGGCTACAATGTGAACGACGAGAAGGCCAAGGACAA	7	114	6.140350877192983	1855
Basp1-RA-mus	id=174	ACCGCGCTCACCCAGGGCCGCCACAGGCACCCAAAGCCGAACTCCAAGATGGGAGGCAAGCTGAGCAAGAAGAAGAAGGGCTACAATGTGAACGACGAGAAGGCCAAGGACAAA	7	114	6.140350877192983	1855
Basp1-RA-mus	id=175	CCGCGCTCACCCAGGGCCGCCACAGGCACCCAAAGCCGAACTCCAAGATGGGAGGCAAGCTGAGCAAGAAGAAGAAGGGCTACAATGTGAACGACGAGAAGGCCAAGGACAAAG	7	114	6.140350877192983	1855
Basp1-RA-mus	id=176	CGCGCTCACCCAGGGCCGCCACAGGCACCCAAAGCCGAACTCCAAGATGGGAGGCAAGCTGAGCAAGAAGAAGAAGGGCTACAATGTGAACGACGAGAAGGCCAAGGACAAAGA	7	114	6.140350877192983	1855
Basp1-RA-mus	id=177	GCGCTCACCCAGGGCCGCCACAGGCACCCAAAGCCGAACTCCAAGATGGGAGGCAAGCTGAGCAAGAAGAAGAAGGGCTACAATGTGAACGACGAGAAGGCCAAGGACAAAGAC	7	114	6.140350877192983	1855
Basp1-RA-mus	id=178	CGCTCACCCAGGGCCGCCACAGGCACCCAAAGCCGAACTCCAAGATGGGAGGCAAGCTGAGCAAGAAGAAGAAGGGCTACAATGTGAACGACGAGAAGGCCAAGGACAAAGACA	7	114	6.140350877192983	1855
Basp1-RA-mus	id=179	GCTCACCCAGGGCCGCCACAGGCACCCAAAGCCGAACTCCAAGATGGGAGGCAAGCTGAGCAAGAAGAAGAAGGGCTACAATGTGAACGACGAGAAGGCCAAGGACAAAGACAA	7	114	6.140350877192983	1855
Basp1-RA-mus	id=180	CTCACCCAGGGCCGCCACAGGCACCCAAAGCCGAACTCCAAGATGGGAGGCAAGCTGAGCAAGAAGAAGAAGGGCTACAATGTGAACGACGAGAAGGCCAAGGACAAAGACAAG	7	114	6.140350877192983	1855
Basp1-RA-mus	id=181	TCACCCAGGGCCGCCACAGGCACCCAAAGCCGAACTCCAAGATGGGAGGCAAGCTGAGCAAGAAGAAGAAGGGCTACAATGTGAACGACGAGAAGGCCAAGGACAAAGACAAGA	7	114	6.140350877192983	1855
Basp1-RA-mus	id=182	CACCCAGGGCCGCCACAGGCACCCAAAGCCGAACTCCAAGATGGGAGGCAAGCTGAGCAAGAAGAAGAAGGGCTACAATGTGAACGACGAGAAGGCCAAGGACAAAGACAAGAA	6	114	5.2631578947368425	1855
Basp1-RA-mus	id=183	ACCCAGGGCCGCCACAGGCACCCAAAGCCGAACTCCAAGATGGGAGGCAAGCTGAGCAAGAAGAAGAAGGGCTACAATGTGAACGACGAGAAGGCCAAGGACAAAGACAAGAAG	6	114	5.2631578947368425	1855
Basp1-RA-mus	id=184	CCCAGGGCCGCCACAGGCACCCAAAGCCGAACTCCAAGATGGGAGGCAAGCTGAGCAAGAAGAAGAAGGGCTACAATGTGAACGACGAGAAGGCCAAGGACAAAGACAAGAAGG	6	114	5.2631578947368425	1855
Basp1-RA-mus	id=185	CCAGGGCCGCCACAGGCACCCAAAGCCGAACTCCAAGATGGGAGGCAAGCTGAGCAAGAAGAAGAAGGGCTACAATGTGAACGACGAGAAGGCCAAGGACAAAGACAAGAAGGC	6	114	5.2631578947368425	1855
Basp1-RA-mus	id=186	CAGGGCCGCCACAGGCACCCAAAGCCGAACTCCAAGATGGGAGGCAAGCTGAGCAAGAAGAAGAAGGGCTACAATGTGAACGACGAGAAGGCCAAGGACAAAGACAAGAAGGCC	6	114	5.2631578947368425	1855
Basp1-RA-mus	id=187	AGGGCCGCCACAGGCACCCAAAGCCGAACTCCAAGATGGGAGGCAAGCTGAGCAAGAAGAAGAAGGGCTACAATGTGAACGACGAGAAGGCCAAGGACAAAGACAAGAAGGCCG	6	114	5.2631578947368425	1855
Basp1-RA-mus	id=188	GGGCCGCCACAGGCACCCAAAGCCGAACTCCAAGATGGGAGGCAAGCTGAGCAAGAAGAAGAAGGGCTACAATGTGAACGACGAGAAGGCCAAGGACAAAGACAAGAAGGCCGA	6	114	5.2631578947368425	1855
Basp1-RA-mus	id=189	GGCCGCCACAGGCACCCAAAGCCGAACTCCAAGATGGGAGGCAAGCTGAGCAAGAAGAAGAAGGGCTACAATGTGAACGACGAGAAGGCCAAGGACAAAGACAAGAAGGCCGAA	6	114	5.2631578947368425	1855
Basp1-RA-mus	id=190	GCCGCCACAGGCACCCAAAGCCGAACTCCAAGATGGGAGGCAAGCTGAGCAAGAAGAAGAAGGGCTACAATGTGAACGACGAGAAGGCCAAGGACAAAGACAAGAAGGCCGAAG	6	114	5.2631578947368425	1855
Basp1-RA-mus	id=191	CCGCCACAGGCACCCAAAGCCGAACTCCAAGATGGGAGGCAAGCTGAGCAAGAAGAAGAAGGGCTACAATGTGAACGACGAGAAGGCCAAGGACAAAGACAAGAAGGCCGAAGG	6	114	5.2631578947368425	1855
Basp1-RA-mus	id=192	CGCCACAGGCACCCAAAGCCGAACTCCAAGATGGGAGGCAAGCTGAGCAAGAAGAAGAAGGGCTACAATGTGAACGACGAGAAGGCCAAGGACAAAGACAAGAAGGCCGAAGGC	6	114	5.2631578947368425	1855
Basp1-RA-mus	id=193	GCCACAGGCACCCAAAGCCGAACTCCAAGATGGGAGGCAAGCTGAGCAAGAAGAAGAAGGGCTACAATGTGAACGACGAGAAGGCCAAGGACAAAGACAAGAAGGCCGAAGGCG	6	114	5.2631578947368425	1855
Basp1-RA-mus	id=194	CCACAGGCACCCAAAGCCGAACTCCAAGATGGGAGGCAAGCTGAGCAAGAAGAAGAAGGGCTACAATGTGAACGACGAGAAGGCCAAGGACAAAGACAAGAAGGCCGAAGGCGC	6	114	5.2631578947368425	1855
Basp1-RA-mus	id=195	CACAGGCACCCAAAGCCGAACTCCAAGATGGGAGGCAAGCTGAGCAAGAAGAAGAAGGGCTACAATGTGAACGACGAGAAGGCCAAGGACAAAGACAAGAAGGCCGAAGGCGCG	6	114	5.2631578947368425	1855
Basp1-RA-mus	id=196	ACAGGCACCCAAAGCCGAACTCCAAGATGGGAGGCAAGCTGAGCAAGAAGAAGAAGGGCTACAATGTGAACGACGAGAAGGCCAAGGACAAAGACAAGAAGGCCGAAGGCGCGG	6	114	5.2631578947368425	1855
Basp1-RA-mus	id=197	CAGGCACCCAAAGCCGAACTCCAAGATGGGAGGCAAGCTGAGCAAGAAGAAGAAGGGCTACAATGTGAACGACGAGAAGGCCAAGGACAAAGACAAGAAGGCCGAAGGCGCGGG	6	114	5.2631578947368425	1855
Basp1-RA-mus	id=198	AGGCACCCAAAGCCGAACTCCAAGATGGGAGGCAAGCTGAGCAAGAAGAAGAAGGGCTACAATGTGAACGACGAGAAGGCCAAGGACAAAGACAAGAAGGCCGAAGGCGCGGGC	6	114	5.2631578947368425	1855
Basp1-RA-mus	id=199	GGCACCCAAAGCCGAACTCCAAGATGGGAGGCAAGCTGAGCAAGAAGAAGAAGGGCTACAATGTGAACGACGAGAAGGCCAAGGACAAAGACAAGAAGGCCGAAGGCGCGGGCA	6	114	5.2631578947368425	1855
Basp1-RA-mus	id=200	GCACCCAAAGCCGAACTCCAAGATGGGAGGCAAGCTGAGCAAGAAGAAGAAGGGCTACAATGTGAACGACGAGAAGGCCAAGGACAAAGACAAGAAGGCCGAAGGCGCGGGCAC	6	114	5.2631578947368425	1855
Basp1-RA-mus	id=201	CACCCAAAGCCGAACTCCAAGATGGGAGGCAAGCTGAGCAAGAAGAAGAAGGGCTACAATGTGAACGACGAGAAGGCCAAGGACAAAGACAAGAAGGCCGAAGGCGCGGGCACC	6	114	5.2631578947368425	1855
Basp1-RA-mus	id=202	ACCCAAAGCCGAACTCCAAGATGGGAGGCAAGCTGAGCAAGAAGAAGAAGGGCTACAATGTGAACGACGAGAAGGCCAAGGACAAAGACAAGAAGGCCGAAGGCGCGGGCACCG	6	114	5.2631578947368425	1855
Basp1-RA-mus	id=203	CCCAAAGCCGAACTCCAAGATGGGAGGCAAGCTGAGCAAGAAGAAGAAGGGCTACAATGTGAACGACGAGAAGGCCAAGGACAAAGACAAGAAGGCCGAAGGCGCGGGCACCGA	6	114	5.2631578947368425	1855
Basp1-RA-mus	id=204	CCAAAGCCGAACTCCAAGATGGGAGGCAAGCTGAGCAAGAAGAAGAAGGGCTACAATGTGAACGACGAGAAGGCCAAGGACAAAGACAAGAAGGCCGAAGGCGCGGGCACCGAG	6	114	5.2631578947368425	1855
Basp1-RA-mus	id=205	CAAAGCCGAACTCCAAGATGGGAGGCAAGCTGAGCAAGAAGAAGAAGGGCTACAATGTGAACGACGAGAAGGCCAAGGACAAAGACAAGAAGGCCGAAGGCGCGGGCACCGAGG	6	114	5.2631578947368425	1855
Basp1-RA-mus	id=206	AAAGCCGAACTCCAAGATGGGAGGCAAGCTGAGCAAGAAGAAGAAGGGCTACAATGTGAACGACGAGAAGGCCAAGGACAAAGACAAGAAGGCCGAAGGCGCGGGCACCGAGGA	6	114	5.2631578947368425	1855
Basp1-RA-mus	id=207	AAGCCGAACTCCAAGATGGGAGGCAAGCTGAGCAAGAAGAAGAAGGGCTACAATGTGAACGACGAGAAGGCCAAGGACAAAGACAAGAAGGCCGAAGGCGCGGGCACCGAGGAG	6	114	5.2631578947368425	1855
Basp1-RA-mus	id=208	AGCCGAACTCCAAGATGGGAGGCAAGCTGAGCAAGAAGAAGAAGGGCTACAATGTGAACGACGAGAAGGCCAAGGACAAAGACAAGAAGGCCGAAGGCGCGGGCACCGAGGAGG	6	114	5.2631578947368425	1855
Basp1-RA-mus	id=209	GCCGAACTCCAAGATGGGAGGCAAGCTGAGCAAGAAGAAGAAGGGCTACAATGTGAACGACGAGAAGGCCAAGGACAAAGACAAGAAGGCCGAAGGCGCGGGCACCGAGGAGGA	6	114	5.2631578947368425	1855
Basp1-RA-mus	id=210	CCGAACTCCAAGATGGGAGGCAAGCTGAGCAAGAAGAAGAAGGGCTACAATGTGAACGACGAGAAGGCCAAGGACAAAGACAAGAAGGCCGAAGGCGCGGGCACCGAGGAGGAG	6	114	5.2631578947368425	1855
Basp1-RA-mus	id=211	CGAACTCCAAGATGGGAGGCAAGCTGAGCAAGAAGAAGAAGGGCTACAATGTGAACGACGAGAAGGCCAAGGACAAAGACAAGAAGGCCGAAGGCGCGGGCACCGAGGAGGAGG	6	114	5.2631578947368425	1855
Basp1-RA-mus	id=212	GAACTCCAAGATGGGAGGCAAGCTGAGCAAGAAGAAGAAGGGCTACAATGTGAACGACGAGAAGGCCAAGGACAAAGACAAGAAGGCCGAAGGCGCGGGCACCGAGGAGGAGGG	6	114	5.2631578947368425	1855
Basp1-RA-mus	id=213	AACTCCAAGATGGGAGGCAAGCTGAGCAAGAAGAAGAAGGGCTACAATGTGAACGACGAGAAGGCCAAGGACAAAGACAAGAAGGCCGAAGGCGCGGGCACCGAGGAGGAGGGG	6	114	5.2631578947368425	1855
Basp1-RA-mus	id=214	ACTCCAAGATGGGAGGCAAGCTGAGCAAGAAGAAGAAGGGCTACAATGTGAACGACGAGAAGGCCAAGGACAAAGACAAGAAGGCCGAAGGCGCGGGCACCGAGGAGGAGGGGA	6	114	5.2631578947368425	1855
Basp1-RA-mus	id=215	CTCCAAGATGGGAGGCAAGCTGAGCAAGAAGAAGAAGGGCTACAATGTGAACGACGAGAAGGCCAAGGACAAAGACAAGAAGGCCGAAGGCGCGGGCACCGAGGAGGAGGGGAC	6	114	5.2631578947368425	1855
Basp1-RA-mus	id=216	TCCAAGATGGGAGGCAAGCTGAGCAAGAAGAAGAAGGGCTACAATGTGAACGACGAGAAGGCCAAGGACAAAGACAAGAAGGCCGAAGGCGCGGGCACCGAGGAGGAGGGGACC	6	114	5.2631578947368425	1855
Basp1-RA-mus	id=217	CCAAGATGGGAGGCAAGCTGAGCAAGAAGAAGAAGGGCTACAATGTGAACGACGAGAAGGCCAAGGACAAAGACAAGAAGGCCGAAGGCGCGGGCACCGAGGAGGAGGGGACCC	5	114	4.385964912280702	1855
Basp1-RA-mus	id=218	CAAGATGGGAGGCAAGCTGAGCAAGAAGAAGAAGGGCTACAATGTGAACGACGAGAAGGCCAAGGACAAAGACAAGAAGGCCGAAGGCGCGGGCACCGAGGAGGAGGGGACCCC	5	114	4.385964912280702	1855
Basp1-RA-mus	id=219	AAGATGGGAGGCAAGCTGAGCAAGAAGAAGAAGGGCTACAATGTGAACGACGAGAAGGCCAAGGACAAAGACAAGAAGGCCGAAGGCGCGGGCACCGAGGAGGAGGGGACCCCG	5	114	4.385964912280702	1855
Basp1-RA-mus	id=220	AGATGGGAGGCAAGCTGAGCAAGAAGAAGAAGGGCTACAATGTGAACGACGAGAAGGCCAAGGACAAAGACAAGAAGGCCGAAGGCGCGGGCACCGAGGAGGAGGGGACCCCGA	5	114	4.385964912280702	1855
Basp1-RA-mus	id=221	GATGGGAGGCAAGCTGAGCAAGAAGAAGAAGGGCTACAATGTGAACGACGAGAAGGCCAAGGACAAAGACAAGAAGGCCGAAGGCGCGGGCACCGAGGAGGAGGGGACCCCGAA	5	114	4.385964912280702	1855
Basp1-RA-mus	id=222	ATGGGAGGCAAGCTGAGCAAGAAGAAGAAGGGCTACAATGTGAACGACGAGAAGGCCAAGGACAAAGACAAGAAGGCCGAAGGCGCGGGCACCGAGGAGGAGGGGACCCCGAAG	5	114	4.385964912280702	1855
Basp1-RA-mus	id=223	TGGGAGGCAAGCTGAGCAAGAAGAAGAAGGGCTACAATGTGAACGACGAGAAGGCCAAGGACAAAGACAAGAAGGCCGAAGGCGCGGGCACCGAGGAGGAGGGGACCCCGAAGG	5	114	4.385964912280702	1855
Basp1-RA-mus	id=224	GGGAGGCAAGCTGAGCAAGAAGAAGAAGGGCTACAATGTGAACGACGAGAAGGCCAAGGACAAAGACAAGAAGGCCGAAGGCGCGGGCACCGAGGAGGAGGGGACCCCGAAGGA	4	114	3.508771929824561	1855
Basp1-RA-mus	id=225	GGAGGCAAGCTGAGCAAGAAGAAGAAGGGCTACAATGTGAACGACGAGAAGGCCAAGGACAAAGACAAGAAGGCCGAAGGCGCGGGCACCGAGGAGGAGGGGACCCCGAAGGAG	4	114	3.508771929824561	1855
Basp1-RA-mus	id=226	GAGGCAAGCTGAGCAAGAAGAAGAAGGGCTACAATGTGAACGACGAGAAGGCCAAGGACAAAGACAAGAAGGCCGAAGGCGCGGGCACCGAGGAGGAGGGGACCCCGAAGGAGA	4	114	3.508771929824561	1855
Basp1-RA-mus	id=227	AGGCAAGCTGAGCAAGAAGAAGAAGGGCTACAATGTGAACGACGAGAAGGCCAAGGACAAAGACAAGAAGGCCGAAGGCGCGGGCACCGAGGAGGAGGGGACCCCGAAGGAGAG	4	114	3.508771929824561	1855
Basp1-RA-mus	id=228	GGCAAGCTGAGCAAGAAGAAGAAGGGCTACAATGTGAACGACGAGAAGGCCAAGGACAAAGACAAGAAGGCCGAAGGCGCGGGCACCGAGGAGGAGGGGACCCCGAAGGAGAGC	4	114	3.508771929824561	1855
Basp1-RA-mus	id=229	GCAAGCTGAGCAAGAAGAAGAAGGGCTACAATGTGAACGACGAGAAGGCCAAGGACAAAGACAAGAAGGCCGAAGGCGCGGGCACCGAGGAGGAGGGGACCCCGAAGGAGAGCG	4	114	3.508771929824561	1855
Basp1-RA-mus	id=230	CAAGCTGAGCAAGAAGAAGAAGGGCTACAATGTGAACGACGAGAAGGCCAAGGACAAAGACAAGAAGGCCGAAGGCGCGGGCACCGAGGAGGAGGGGACCCCGAAGGAGAGCGA	4	114	3.508771929824561	1855
Basp1-RA-mus	id=231	AAGCTGAGCAAGAAGAAGAAGGGCTACAATGTGAACGACGAGAAGGCCAAGGACAAAGACAAGAAGGCCGAAGGCGCGGGCACCGAGGAGGAGGGGACCCCGAAGGAGAGCGAA	4	114	3.508771929824561	1855
Basp1-RA-mus	id=232	AGCTGAGCAAGAAGAAGAAGGGCTACAATGTGAACGACGAGAAGGCCAAGGACAAAGACAAGAAGGCCGAAGGCGCGGGCACCGAGGAGGAGGGGACCCCGAAGGAGAGCGAAC	4	114	3.508771929824561	1855
Basp1-RA-mus	id=233	GCTGAGCAAGAAGAAGAAGGGCTACAATGTGAACGACGAGAAGGCCAAGGACAAAGACAAGAAGGCCGAAGGCGCGGGCACCGAGGAGGAGGGGACCCCGAAGGAGAGCGAACC	4	114	3.508771929824561	1855
Basp1-RA-mus	id=234	CTGAGCAAGAAGAAGAAGGGCTACAATGTGAACGACGAGAAGGCCAAGGACAAAGACAAGAAGGCCGAAGGCGCGGGCACCGAGGAGGAGGGGACCCCGAAGGAGAGCGAACCC	4	114	3.508771929824561	1855
Basp1-RA-mus	id=235	TGAGCAAGAAGAAGAAGGGCTACAATGTGAACGACGAGAAGGCCAAGGACAAAGACAAGAAGGCCGAAGGCGCGGGCACCGAGGAGGAGGGGACCCCGAAGGAGAGCGAACCCC	4	114	3.508771929824561	1855
Basp1-RA-mus	id=236	GAGCAAGAAGAAGAAGGGCTACAATGTGAACGACGAGAAGGCCAAGGACAAAGACAAGAAGGCCGAAGGCGCGGGCACCGAGGAGGAGGGGACCCCGAAGGAGAGCGAACCCCA	3	114	2.6315789473684212	1855
Basp1-RA-mus	id=237	AGCAAGAAGAAGAAGGGCTACAATGTGAACGACGAGAAGGCCAAGGACAAAGACAAGAAGGCCGAAGGCGCGGGCACCGAGGAGGAGGGGACCCCGAAGGAGAGCGAACCCCAG	3	114	2.6315789473684212	1855
Basp1-RA-mus	id=238	GCAAGAAGAAGAAGGGCTACAATGTGAACGACGAGAAGGCCAAGGACAAAGACAAGAAGGCCGAAGGCGCGGGCACCGAGGAGGAGGGGACCCCGAAGGAGAGCGAACCCCAGG	3	114	2.6315789473684212	1855
Basp1-RA-mus	id=239	CAAGAAGAAGAAGGGCTACAATGTGAACGACGAGAAGGCCAAGGACAAAGACAAGAAGGCCGAAGGCGCGGGCACCGAGGAGGAGGGGACCCCGAAGGAGAGCGAACCCCAGGC	3	114	2.6315789473684212	1855
Basp1-RA-mus	id=240	AAGAAGAAGAAGGGCTACAATGTGAACGACGAGAAGGCCAAGGACAAAGACAAGAAGGCCGAAGGCGCGGGCACCGAGGAGGAGGGGACCCCGAAGGAGAGCGAACCCCAGGCG	3	114	2.6315789473684212	1855
Basp1-RA-mus	id=241	AGAAGAAGAAGGGCTACAATGTGAACGACGAGAAGGCCAAGGACAAAGACAAGAAGGCCGAAGGCGCGGGCACCGAGGAGGAGGGGACCCCGAAGGAGAGCGAACCCCAGGCGG	3	114	2.6315789473684212	1855
Basp1-RA-mus	id=242	GAAGAAGAAGGGCTACAATGTGAACGACGAGAAGGCCAAGGACAAAGACAAGAAGGCCGAAGGCGCGGGCACCGAGGAGGAGGGGACCCCGAAGGAGAGCGAACCCCAGGCGGC	3	114	2.6315789473684212	1855
Basp1-RA-mus	id=243	AAGAAGAAGGGCTACAATGTGAACGACGAGAAGGCCAAGGACAAAGACAAGAAGGCCGAAGGCGCGGGCACCGAGGAGGAGGGGACCCCGAAGGAGAGCGAACCCCAGGCGGCC	3	114	2.6315789473684212	1855
Basp1-RA-mus	id=244	AGAAGAAGGGCTACAATGTGAACGACGAGAAGGCCAAGGACAAAGACAAGAAGGCCGAAGGCGCGGGCACCGAGGAGGAGGGGACCCCGAAGGAGAGCGAACCCCAGGCGGCCG	3	114	2.6315789473684212	1855
Basp1-RA-mus	id=245	GAAGAAGGGCTACAATGTGAACGACGAGAAGGCCAAGGACAAAGACAAGAAGGCCGAAGGCGCGGGCACCGAGGAGGAGGGGACCCCGAAGGAGAGCGAACCCCAGGCGGCCGC	3	114	2.6315789473684212	1855
Basp1-RA-mus	id=246	AAGAAGGGCTACAATGTGAACGACGAGAAGGCCAAGGACAAAGACAAGAAGGCCGAAGGCGCGGGCACCGAGGAGGAGGGGACCCCGAAGGAGAGCGAACCCCAGGCGGCCGCC	3	114	2.6315789473684212	1855
Basp1-RA-mus	id=247	AGAAGGGCTACAATGTGAACGACGAGAAGGCCAAGGACAAAGACAAGAAGGCCGAAGGCGCGGGCACCGAGGAGGAGGGGACCCCGAAGGAGAGCGAACCCCAGGCGGCCGCCG	3	114	2.6315789473684212	1855
Basp1-RA-mus	id=248	GAAGGGCTACAATGTGAACGACGAGAAGGCCAAGGACAAAGACAAGAAGGCCGAAGGCGCGGGCACCGAGGAGGAGGGGACCCCGAAGGAGAGCGAACCCCAGGCGGCCGCCGA	3	114	2.6315789473684212	1855
Basp1-RA-mus	id=249	AAGGGCTACAATGTGAACGACGAGAAGGCCAAGGACAAAGACAAGAAGGCCGAAGGCGCGGGCACCGAGGAGGAGGGGACCCCGAAGGAGAGCGAACCCCAGGCGGCCGCCGAC	3	114	2.6315789473684212	1855
Basp1-RA-mus	id=250	AGGGCTACAATGTGAACGACGAGAAGGCCAAGGACAAAGACAAGAAGGCCGAAGGCGCGGGCACCGAGGAGGAGGGGACCCCGAAGGAGAGCGAACCCCAGGCGGCCGCCGACG	3	114	2.6315789473684212	1855
Basp1-RA-mus	id=251	GGGCTACAATGTGAACGACGAGAAGGCCAAGGACAAAGACAAGAAGGCCGAAGGCGCGGGCACCGAGGAGGAGGGGACCCCGAAGGAGAGCGAACCCCAGGCGGCCGCCGACGC	3	114	2.6315789473684212	1855
Basp1-RA-mus	id=252	GGCTACAATGTGAACGACGAGAAGGCCAAGGACAAAGACAAGAAGGCCGAAGGCGCGGGCACCGAGGAGGAGGGGACCCCGAAGGAGAGCGAACCCCAGGCGGCCGCCGACGCC	3	114	2.6315789473684212	1855
Basp1-RA-mus	id=253	GCTACAATGTGAACGACGAGAAGGCCAAGGACAAAGACAAGAAGGCCGAAGGCGCGGGCACCGAGGAGGAGGGGACCCCGAAGGAGAGCGAACCCCAGGCGGCCGCCGACGCCA	3	114	2.6315789473684212	1855
Basp1-RA-mus	id=254	CTACAATGTGAACGACGAGAAGGCCAAGGACAAAGACAAGAAGGCCGAAGGCGCGGGCACCGAGGAGGAGGGGACCCCGAAGGAGAGCGAACCCCAGGCGGCCGCCGACGCCAC	3	114	2.6315789473684212	1855
Basp1-RA-mus	id=255	TACAATGTGAACGACGAGAAGGCCAAGGACAAAGACAAGAAGGCCGAAGGCGCGGGCACCGAGGAGGAGGGGACCCCGAAGGAGAGCGAACCCCAGGCGGCCGCCGACGCCACC	3	114	2.6315789473684212	1855
Basp1-RA-mus	id=256	ACAATGTGAACGACGAGAAGGCCAAGGACAAAGACAAGAAGGCCGAAGGCGCGGGCACCGAGGAGGAGGGGACCCCGAAGGAGAGCGAACCCCAGGCGGCCGCCGACGCCACCG	2	114	1.7543859649122806	1855
Basp1-RA-mus	id=257	CAATGTGAACGACGAGAAGGCCAAGGACAAAGACAAGAAGGCCGAAGGCGCGGGCACCGAGGAGGAGGGGACCCCGAAGGAGAGCGAACCCCAGGCGGCCGCCGACGCCACCGA	2	114	1.7543859649122806	1855
Basp1-RA-mus	id=258	AATGTGAACGACGAGAAGGCCAAGGACAAAGACAAGAAGGCCGAAGGCGCGGGCACCGAGGAGGAGGGGACCCCGAAGGAGAGCGAACCCCAGGCGGCCGCCGACGCCACCGAG	2	114	1.7543859649122806	1855
Basp1-RA-mus	id=259	ATGTGAACGACGAGAAGGCCAAGGACAAAGACAAGAAGGCCGAAGGCGCGGGCACCGAGGAGGAGGGGACCCCGAAGGAGAGCGAACCCCAGGCGGCCGCCGACGCCACCGAGG	2	114	1.7543859649122806	1855
Basp1-RA-mus	id=260	TGTGAACGACGAGAAGGCCAAGGACAAAGACAAGAAGGCCGAAGGCGCGGGCACCGAGGAGGAGGGGACCCCGAAGGAGAGCGAACCCCAGGCGGCCGCCGACGCCACCGAGGT	3	114	2.6315789473684212	1855
Basp1-RA-mus	id=261	GTGAACGACGAGAAGGCCAAGGACAAAGACAAGAAGGCCGAAGGCGCGGGCACCGAGGAGGAGGGGACCCCGAAGGAGAGCGAACCCCAGGCGGCCGCCGACGCCACCGAGGTC	2	114	1.7543859649122806	1855
Basp1-RA-mus	id=262	TGAACGACGAGAAGGCCAAGGACAAAGACAAGAAGGCCGAAGGCGCGGGCACCGAGGAGGAGGGGACCCCGAAGGAGAGCGAACCCCAGGCGGCCGCCGACGCCACCGAGGTCA	2	114	1.7543859649122806	1855
Basp1-RA-mus	id=263	GAACGACGAGAAGGCCAAGGACAAAGACAAGAAGGCCGAAGGCGCGGGCACCGAGGAGGAGGGGACCCCGAAGGAGAGCGAACCCCAGGCGGCCGCCGACGCCACCGAGGTCAA	1	114	0.8771929824561403	1855
Basp1-RA-mus	id=264	AACGACGAGAAGGCCAAGGACAAAGACAAGAAGGCCGAAGGCGCGGGCACCGAGGAGGAGGGGACCCCGAAGGAGAGCGAACCCCAGGCGGCCGCCGACGCCACCGAGGTCAAG	1	114	0.8771929824561403	1855
Basp1-RA-mus	id=265	ACGACGAGAAGGCCAAGGACAAAGACAAGAAGGCCGAAGGCGCGGGCACCGAGGAGGAGGGGACCCCGAAGGAGAGCGAACCCCAGGCGGCCGCCGACGCCACCGAGGTCAAGG	1	114	0.8771929824561403	1855
Basp1-RA-mus	id=266	CGACGAGAAGGCCAAGGACAAAGACAAGAAGGCCGAAGGCGCGGGCACCGAGGAGGAGGGGACCCCGAAGGAGAGCGAACCCCAGGCGGCCGCCGACGCCACCGAGGTCAAGGA	1	114	0.8771929824561403	1855
Basp1-RA-mus	id=267	GACGAGAAGGCCAAGGACAAAGACAAGAAGGCCGAAGGCGCGGGCACCGAGGAGGAGGGGACCCCGAAGGAGAGCGAACCCCAGGCGGCCGCCGACGCCACCGAGGTCAAGGAG	1	114	0.8771929824561403	1855
Basp1-RA-mus	id=268	ACGAGAAGGCCAAGGACAAAGACAAGAAGGCCGAAGGCGCGGGCACCGAGGAGGAGGGGACCCCGAAGGAGAGCGAACCCCAGGCGGCCGCCGACGCCACCGAGGTCAAGGAGA	1	114	0.8771929824561403	1855
Basp1-RA-mus	id=269	CGAGAAGGCCAAGGACAAAGACAAGAAGGCCGAAGGCGCGGGCACCGAGGAGGAGGGGACCCCGAAGGAGAGCGAACCCCAGGCGGCCGCCGACGCCACCGAGGTCAAGGAGAG	1	114	0.8771929824561403	1855
Basp1-RA-mus	id=270	GAGAAGGCCAAGGACAAAGACAAGAAGGCCGAAGGCGCGGGCACCGAGGAGGAGGGGACCCCGAAGGAGAGCGAACCCCAGGCGGCCGCCGACGCCACCGAGGTCAAGGAGAGC	1	114	0.8771929824561403	1855
Basp1-RA-mus	id=271	AGAAGGCCAAGGACAAAGACAAGAAGGCCGAAGGCGCGGGCACCGAGGAGGAGGGGACCCCGAAGGAGAGCGAACCCCAGGCGGCCGCCGACGCCACCGAGGTCAAGGAGAGCA	1	114	0.8771929824561403	1855
Basp1-RA-mus	id=272	GAAGGCCAAGGACAAAGACAAGAAGGCCGAAGGCGCGGGCACCGAGGAGGAGGGGACCCCGAAGGAGAGCGAACCCCAGGCGGCCGCCGACGCCACCGAGGTCAAGGAGAGCAC	1	114	0.8771929824561403	1855
Basp1-RA-mus	id=273	AAGGCCAAGGACAAAGACAAGAAGGCCGAAGGCGCGGGCACCGAGGAGGAGGGGACCCCGAAGGAGAGCGAACCCCAGGCGGCCGCCGACGCCACCGAGGTCAAGGAGAGCACG	1	114	0.8771929824561403	1855
Basp1-RA-mus	id=274	AGGCCAAGGACAAAGACAAGAAGGCCGAAGGCGCGGGCACCGAGGAGGAGGGGACCCCGAAGGAGAGCGAACCCCAGGCGGCCGCCGACGCCACCGAGGTCAAGGAGAGCACGG	1	114	0.8771929824561403	1855
Basp1-RA-mus	id=275	GGCCAAGGACAAAGACAAGAAGGCCGAAGGCGCGGGCACCGAGGAGGAGGGGACCCCGAAGGAGAGCGAACCCCAGGCGGCCGCCGACGCCACCGAGGTCAAGGAGAGCACGGA	1	114	0.8771929824561403	1855
Basp1-RA-mus	id=276	GCCAAGGACAAAGACAAGAAGGCCGAAGGCGCGGGCACCGAGGAGGAGGGGACCCCGAAGGAGAGCGAACCCCAGGCGGCCGCCGACGCCACCGAGGTCAAGGAGAGCACGGAG	1	114	0.8771929824561403	1855
Basp1-RA-mus	id=277	CCAAGGACAAAGACAAGAAGGCCGAAGGCGCGGGCACCGAGGAGGAGGGGACCCCGAAGGAGAGCGAACCCCAGGCGGCCGCCGACGCCACCGAGGTCAAGGAGAGCACGGAGG	1	114	0.8771929824561403	1855
Basp1-RA-mus	id=278	CAAGGACAAAGACAAGAAGGCCGAAGGCGCGGGCACCGAGGAGGAGGGGACCCCGAAGGAGAGCGAACCCCAGGCGGCCGCCGACGCCACCGAGGTCAAGGAGAGCACGGAGGA	1	114	0.8771929824561403	1855
Basp1-RA-mus	id=279	AAGGACAAAGACAAGAAGGCCGAAGGCGCGGGCACCGAGGAGGAGGGGACCCCGAAGGAGAGCGAACCCCAGGCGGCCGCCGACGCCACCGAGGTCAAGGAGAGCACGGAGGAG	1	114	0.8771929824561403	1855
Basp1-RA-mus	id=280	AGGACAAAGACAAGAAGGCCGAAGGCGCGGGCACCGAGGAGGAGGGGACCCCGAAGGAGAGCGAACCCCAGGCGGCCGCCGACGCCACCGAGGTCAAGGAGAGCACGGAGGAGA	1	114	0.8771929824561403	1855
Basp1-RA-mus	id=281	GGACAAAGACAAGAAGGCCGAAGGCGCGGGCACCGAGGAGGAGGGGACCCCGAAGGAGAGCGAACCCCAGGCGGCCGCCGACGCCACCGAGGTCAAGGAGAGCACGGAGGAGAA	1	114	0.8771929824561403	1855
Basp1-RA-mus	id=282	GACAAAGACAAGAAGGCCGAAGGCGCGGGCACCGAGGAGGAGGGGACCCCGAAGGAGAGCGAACCCCAGGCGGCCGCCGACGCCACCGAGGTCAAGGAGAGCACGGAGGAGAAG	1	114	0.8771929824561403	1855
Basp1-RA-mus	id=283	ACAAAGACAAGAAGGCCGAAGGCGCGGGCACCGAGGAGGAGGGGACCCCGAAGGAGAGCGAACCCCAGGCGGCCGCCGACGCCACCGAGGTCAAGGAGAGCACGGAGGAGAAGC	1	114	0.8771929824561403	1855
Basp1-RA-mus	id=284	CAAAGACAAGAAGGCCGAAGGCGCGGGCACCGAGGAGGAGGGGACCCCGAAGGAGAGCGAACCCCAGGCGGCCGCCGACGCCACCGAGGTCAAGGAGAGCACGGAGGAGAAGCC	1	114	0.8771929824561403	1855
Basp1-RA-mus	id=285	AAAGACAAGAAGGCCGAAGGCGCGGGCACCGAGGAGGAGGGGACCCCGAAGGAGAGCGAACCCCAGGCGGCCGCCGACGCCACCGAGGTCAAGGAGAGCACGGAGGAGAAGCCC	1	114	0.8771929824561403	1855
Basp1-RA-mus	id=286	AAGACAAGAAGGCCGAAGGCGCGGGCACCGAGGAGGAGGGGACCCCGAAGGAGAGCGAACCCCAGGCGGCCGCCGACGCCACCGAGGTCAAGGAGAGCACGGAGGAGAAGCCCA	1	114	0.8771929824561403	1855
Basp1-RA-mus	id=287	AGACAAGAAGGCCGAAGGCGCGGGCACCGAGGAGGAGGGGACCCCGAAGGAGAGCGAACCCCAGGCGGCCGCCGACGCCACCGAGGTCAAGGAGAGCACGGAGGAGAAGCCCAA	1	114	0.8771929824561403	1855
Basp1-RA-mus	id=288	GACAAGAAGGCCGAAGGCGCGGGCACCGAGGAGGAGGGGACCCCGAAGGAGAGCGAACCCCAGGCGGCCGCCGACGCCACCGAGGTCAAGGAGAGCACGGAGGAGAAGCCCAAG	1	114	0.8771929824561403	1855
Basp1-RA-mus	id=289	ACAAGAAGGCCGAAGGCGCGGGCACCGAGGAGGAGGGGACCCCGAAGGAGAGCGAACCCCAGGCGGCCGCCGACGCCACCGAGGTCAAGGAGAGCACGGAGGAGAAGCCCAAGG	1	114	0.8771929824561403	1855
Basp1-RA-mus	id=290	CAAGAAGGCCGAAGGCGCGGGCACCGAGGAGGAGGGGACCCCGAAGGAGAGCGAACCCCAGGCGGCCGCCGACGCCACCGAGGTCAAGGAGAGCACGGAGGAGAAGCCCAAGGA	1	114	0.8771929824561403	1855
Basp1-RA-mus	id=291	AAGAAGGCCGAAGGCGCGGGCACCGAGGAGGAGGGGACCCCGAAGGAGAGCGAACCCCAGGCGGCCGCCGACGCCACCGAGGTCAAGGAGAGCACGGAGGAGAAGCCCAAGGAC	1	114	0.8771929824561403	1855
Basp1-RA-mus	id=292	AGAAGGCCGAAGGCGCGGGCACCGAGGAGGAGGGGACCCCGAAGGAGAGCGAACCCCAGGCGGCCGCCGACGCCACCGAGGTCAAGGAGAGCACGGAGGAGAAGCCCAAGGACG	1	114	0.8771929824561403	1855
Basp1-RA-mus	id=293	GAAGGCCGAAGGCGCGGGCACCGAGGAGGAGGGGACCCCGAAGGAGAGCGAACCCCAGGCGGCCGCCGACGCCACCGAGGTCAAGGAGAGCACGGAGGAGAAGCCCAAGGACGC	1	114	0.8771929824561403	1855
Basp1-RA-mus	id=294	AAGGCCGAAGGCGCGGGCACCGAGGAGGAGGGGACCCCGAAGGAGAGCGAACCCCAGGCGGCCGCCGACGCCACCGAGGTCAAGGAGAGCACGGAGGAGAAGCCCAAGGACGCG	1	114	0.8771929824561403	1855
Basp1-RA-mus	id=295	AGGCCGAAGGCGCGGGCACCGAGGAGGAGGGGACCCCGAAGGAGAGCGAACCCCAGGCGGCCGCCGACGCCACCGAGGTCAAGGAGAGCACGGAGGAGAAGCCCAAGGACGCGG	1	114	0.8771929824561403	1855
Basp1-RA-mus	id=296	GGCCGAAGGCGCGGGCACCGAGGAGGAGGGGACCCCGAAGGAGAGCGAACCCCAGGCGGCCGCCGACGCCACCGAGGTCAAGGAGAGCACGGAGGAGAAGCCCAAGGACGCGGC	1	114	0.8771929824561403	1855
Basp1-RA-mus	id=297	GCCGAAGGCGCGGGCACCGAGGAGGAGGGGACCCCGAAGGAGAGCGAACCCCAGGCGGCCGCCGACGCCACCGAGGTCAAGGAGAGCACGGAGGAGAAGCCCAAGGACGCGGCG	1	114	0.8771929824561403	1855
Basp1-RA-mus	id=298	CCGAAGGCGCGGGCACCGAGGAGGAGGGGACCCCGAAGGAGAGCGAACCCCAGGCGGCCGCCGACGCCACCGAGGTCAAGGAGAGCACGGAGGAGAAGCCCAAGGACGCGGCGG	1	114	0.8771929824561403	1855
Basp1-RA-mus	id=299	CGAAGGCGCGGGCACCGAGGAGGAGGGGACCCCGAAGGAGAGCGAACCCCAGGCGGCCGCCGACGCCACCGAGGTCAAGGAGAGCACGGAGGAGAAGCCCAAGGACGCGGCGGA	1	114	0.8771929824561403	1855
Basp1-RA-mus	id=300	GAAGGCGCGGGCACCGAGGAGGAGGGGACCCCGAAGGAGAGCGAACCCCAGGCGGCCGCCGACGCCACCGAGGTCAAGGAGAGCACGGAGGAGAAGCCCAAGGACGCGGCGGAC	1	114	0.8771929824561403	1855
Basp1-RA-mus	id=301	AAGGCGCGGGCACCGAGGAGGAGGGGACCCCGAAGGAGAGCGAACCCCAGGCGGCCGCCGACGCCACCGAGGTCAAGGAGAGCACGGAGGAGAAGCCCAAGGACGCGGCGGACG	1	114	0.8771929824561403	1855
Basp1-RA-mus	id=302	AGGCGCGGGCACCGAGGAGGAGGGGACCCCGAAGGAGAGCGAACCCCAGGCGGCCGCCGACGCCACCGAGGTCAAGGAGAGCACGGAGGAGAAGCCCAAGGACGCGGCGGACGG	1	114	0.8771929824561403	1855
Basp1-RA-mus	id=303	GGCGCGGGCACCGAGGAGGAGGGGACCCCGAAGGAGAGCGAACCCCAGGCGGCCGCCGACGCCACCGAGGTCAAGGAGAGCACGGAGGAGAAGCCCAAGGACGCGGCGGACGGC	1	114	0.8771929824561403	1855
Basp1-RA-mus	id=304	GCGCGGGCACCGAGGAGGAGGGGACCCCGAAGGAGAGCGAACCCCAGGCGGCCGCCGACGCCACCGAGGTCAAGGAGAGCACGGAGGAGAAGCCCAAGGACGCGGCGGACGGCG	1	114	0.8771929824561403	1855
Basp1-RA-mus	id=305	CGCGGGCACCGAGGAGGAGGGGACCCCGAAGGAGAGCGAACCCCAGGCGGCCGCCGACGCCACCGAGGTCAAGGAGAGCACGGAGGAGAAGCCCAAGGACGCGGCGGACGGCGA	1	114	0.8771929824561403	1855
Basp1-RA-mus	id=306	GCGGGCACCGAGGAGGAGGGGACCCCGAAGGAGAGCGAACCCCAGGCGGCCGCCGACGCCACCGAGGTCAAGGAGAGCACGGAGGAGAAGCCCAAGGACGCGGCGGACGGCGAG	1	114	0.8771929824561403	1855
Basp1-RA-mus	id=307	CGGGCACCGAGGAGGAGGGGACCCCGAAGGAGAGCGAACCCCAGGCGGCCGCCGACGCCACCGAGGTCAAGGAGAGCACGGAGGAGAAGCCCAAGGACGCGGCGGACGGCGAGG	1	114	0.8771929824561403	1855
Basp1-RA-mus	id=308	GGGCACCGAGGAGGAGGGGACCCCGAAGGAGAGCGAACCCCAGGCGGCCGCCGACGCCACCGAGGTCAAGGAGAGCACGGAGGAGAAGCCCAAGGACGCGGCGGACGGCGAGGC	1	114	0.8771929824561403	1855
Basp1-RA-mus	id=309	GGCACCGAGGAGGAGGGGACCCCGAAGGAGAGCGAACCCCAGGCGGCCGCCGACGCCACCGAGGTCAAGGAGAGCACGGAGGAGAAGCCCAAGGACGCGGCGGACGGCGAGGCC	1	114	0.8771929824561403	1855
Basp1-RA-mus	id=310	GCACCGAGGAGGAGGGGACCCCGAAGGAGAGCGAACCCCAGGCGGCCGCCGACGCCACCGAGGTCAAGGAGAGCACGGAGGAGAAGCCCAAGGACGCGGCGGACGGCGAGGCCA	1	114	0.8771929824561403	1855
Basp1-RA-mus	id=311	CACCGAGGAGGAGGGGACCCCGAAGGAGAGCGAACCCCAGGCGGCCGCCGACGCCACCGAGGTCAAGGAGAGCACGGAGGAGAAGCCCAAGGACGCGGCGGACGGCGAGGCCAA	1	114	0.8771929824561403	1855
Basp1-RA-mus	id=312	ACCGAGGAGGAGGGGACCCCGAAGGAGAGCGAACCCCAGGCGGCCGCCGACGCCACCGAGGTCAAGGAGAGCACGGAGGAGAAGCCCAAGGACGCGGCGGACGGCGAGGCCAAG	1	114	0.8771929824561403	1855
Basp1-RA-mus	id=313	CCGAGGAGGAGGGGACCCCGAAGGAGAGCGAACCCCAGGCGGCCGCCGACGCCACCGAGGTCAAGGAGAGCACGGAGGAGAAGCCCAAGGACGCGGCGGACGGCGAGGCCAAGG	1	114	0.8771929824561403	1855
Basp1-RA-mus	id=314	CGAGGAGGAGGGGACCCCGAAGGAGAGCGAACCCCAGGCGGCCGCCGACGCCACCGAGGTCAAGGAGAGCACGGAGGAGAAGCCCAAGGACGCGGCGGACGGCGAGGCCAAGGC	1	114	0.8771929824561403	1855
Basp1-RA-mus	id=315	GAGGAGGAGGGGACCCCGAAGGAGAGCGAACCCCAGGCGGCCGCCGACGCCACCGAGGTCAAGGAGAGCACGGAGGAGAAGCCCAAGGACGCGGCGGACGGCGAGGCCAAGGCA	1	114	0.8771929824561403	1855
Basp1-RA-mus	id=316	AGGAGGAGGGGACCCCGAAGGAGAGCGAACCCCAGGCGGCCGCCGACGCCACCGAGGTCAAGGAGAGCACGGAGGAGAAGCCCAAGGACGCGGCGGACGGCGAGGCCAAGGCAG	1	114	0.8771929824561403	1855
Basp1-RA-mus	id=317	GGAGGAGGGGACCCCGAAGGAGAGCGAACCCCAGGCGGCCGCCGACGCCACCGAGGTCAAGGAGAGCACGGAGGAGAAGCCCAAGGACGCGGCGGACGGCGAGGCCAAGGCAGA	1	114	0.8771929824561403	1855
Basp1-RA-mus	id=318	GAGGAGGGGACCCCGAAGGAGAGCGAACCCCAGGCGGCCGCCGACGCCACCGAGGTCAAGGAGAGCACGGAGGAGAAGCCCAAGGACGCGGCGGACGGCGAGGCCAAGGCAGAG	1	114	0.8771929824561403	1855
Basp1-RA-mus	id=319	AGGAGGGGACCCCGAAGGAGAGCGAACCCCAGGCGGCCGCCGACGCCACCGAGGTCAAGGAGAGCACGGAGGAGAAGCCCAAGGACGCGGCGGACGGCGAGGCCAAGGCAGAGG	1	114	0.8771929824561403	1855
Basp1-RA-mus	id=320	GGAGGGGACCCCGAAGGAGAGCGAACCCCAGGCGGCCGCCGACGCCACCGAGGTCAAGGAGAGCACGGAGGAGAAGCCCAAGGACGCGGCGGACGGCGAGGCCAAGGCAGAGGA	1	114	0.8771929824561403	1855
Basp1-RA-mus	id=321	GAGGGGACCCCGAAGGAGAGCGAACCCCAGGCGGCCGCCGACGCCACCGAGGTCAAGGAGAGCACGGAGGAGAAGCCCAAGGACGCGGCGGACGGCGAGGCCAAGGCAGAGGAG	1	114	0.8771929824561403	1855
Basp1-RA-mus	id=322	AGGGGACCCCGAAGGAGAGCGAACCCCAGGCGGCCGCCGACGCCACCGAGGTCAAGGAGAGCACGGAGGAGAAGCCCAAGGACGCGGCGGACGGCGAGGCCAAGGCAGAGGAGA	1	114	0.8771929824561403	1855
Basp1-RA-mus	id=323	GGGGACCCCGAAGGAGAGCGAACCCCAGGCGGCCGCCGACGCCACCGAGGTCAAGGAGAGCACGGAGGAGAAGCCCAAGGACGCGGCGGACGGCGAGGCCAAGGCAGAGGAGAA	1	114	0.8771929824561403	1855
Basp1-RA-mus	id=324	GGGACCCCGAAGGAGAGCGAACCCCAGGCGGCCGCCGACGCCACCGAGGTCAAGGAGAGCACGGAGGAGAAGCCCAAGGACGCGGCGGACGGCGAGGCCAAGGCAGAGGAGAAG	1	114	0.8771929824561403	1855
Basp1-RA-mus	id=325	GGACCCCGAAGGAGAGCGAACCCCAGGCGGCCGCCGACGCCACCGAGGTCAAGGAGAGCACGGAGGAGAAGCCCAAGGACGCGGCGGACGGCGAGGCCAAGGCAGAGGAGAAGG	1	114	0.8771929824561403	1855
Basp1-RA-mus	id=326	GACCCCGAAGGAGAGCGAACCCCAGGCGGCCGCCGACGCCACCGAGGTCAAGGAGAGCACGGAGGAGAAGCCCAAGGACGCGGCGGACGGCGAGGCCAAGGCAGAGGAGAAGGA	1	114	0.8771929824561403	1855
Basp1-RA-mus	id=327	ACCCCGAAGGAGAGCGAACCCCAGGCGGCCGCCGACGCCACCGAGGTCAAGGAGAGCACGGAGGAGAAGCCCAAGGACGCGGCGGACGGCGAGGCCAAGGCAGAGGAGAAGGAG	1	114	0.8771929824561403	1855
Basp1-RA-mus	id=328	CCCCGAAGGAGAGCGAACCCCAGGCGGCCGCCGACGCCACCGAGGTCAAGGAGAGCACGGAGGAGAAGCCCAAGGACGCGGCGGACGGCGAGGCCAAGGCAGAGGAGAAGGAGG	1	114	0.8771929824561403	1855
Basp1-RA-mus	id=329	CCCGAAGGAGAGCGAACCCCAGGCGGCCGCCGACGCCACCGAGGTCAAGGAGAGCACGGAGGAGAAGCCCAAGGACGCGGCGGACGGCGAGGCCAAGGCAGAGGAGAAGGAGGC	1	114	0.8771929824561403	1855
Basp1-RA-mus	id=330	CCGAAGGAGAGCGAACCCCAGGCGGCCGCCGACGCCACCGAGGTCAAGGAGAGCACGGAGGAGAAGCCCAAGGACGCGGCGGACGGCGAGGCCAAGGCAGAGGAGAAGGAGGCC	1	114	0.8771929824561403	1855
Basp1-RA-mus	id=331	CGAAGGAGAGCGAACCCCAGGCGGCCGCCGACGCCACCGAGGTCAAGGAGAGCACGGAGGAGAAGCCCAAGGACGCGGCGGACGGCGAGGCCAAGGCAGAGGAGAAGGAGGCCG	1	114	0.8771929824561403	1855
Basp1-RA-mus	id=332	GAAGGAGAGCGAACCCCAGGCGGCCGCCGACGCCACCGAGGTCAAGGAGAGCACGGAGGAGAAGCCCAAGGACGCGGCGGACGGCGAGGCCAAGGCAGAGGAGAAGGAGGCCGA	1	114	0.8771929824561403	1855
Basp1-RA-mus	id=333	AAGGAGAGCGAACCCCAGGCGGCCGCCGACGCCACCGAGGTCAAGGAGAGCACGGAGGAGAAGCCCAAGGACGCGGCGGACGGCGAGGCCAAGGCAGAGGAGAAGGAGGCCGAC	1	114	0.8771929824561403	1855
Basp1-RA-mus	id=334	AGGAGAGCGAACCCCAGGCGGCCGCCGACGCCACCGAGGTCAAGGAGAGCACGGAGGAGAAGCCCAAGGACGCGGCGGACGGCGAGGCCAAGGCAGAGGAGAAGGAGGCCGACA	1	114	0.8771929824561403	1855
Basp1-RA-mus	id=335	GGAGAGCGAACCCCAGGCGGCCGCCGACGCCACCGAGGTCAAGGAGAGCACGGAGGAGAAGCCCAAGGACGCGGCGGACGGCGAGGCCAAGGCAGAGGAGAAGGAGGCCGACAA	1	114	0.8771929824561403	1855
Basp1-RA-mus	id=336	GAGAGCGAACCCCAGGCGGCCGCCGACGCCACCGAGGTCAAGGAGAGCACGGAGGAGAAGCCCAAGGACGCGGCGGACGGCGAGGCCAAGGCAGAGGAGAAGGAGGCCGACAAG	1	114	0.8771929824561403	1855
Basp1-RA-mus	id=337	AGAGCGAACCCCAGGCGGCCGCCGACGCCACCGAGGTCAAGGAGAGCACGGAGGAGAAGCCCAAGGACGCGGCGGACGGCGAGGCCAAGGCAGAGGAGAAGGAGGCCGACAAGG	1	114	0.8771929824561403	1855
Basp1-RA-mus	id=338	GAGCGAACCCCAGGCGGCCGCCGACGCCACCGAGGTCAAGGAGAGCACGGAGGAGAAGCCCAAGGACGCGGCGGACGGCGAGGCCAAGGCAGAGGAGAAGGAGGCCGACAAGGC	1	114	0.8771929824561403	1855
Basp1-RA-mus	id=339	AGCGAACCCCAGGCGGCCGCCGACGCCACCGAGGTCAAGGAGAGCACGGAGGAGAAGCCCAAGGACGCGGCGGACGGCGAGGCCAAGGCAGAGGAGAAGGAGGCCGACAAGGCA	1	114	0.8771929824561403	1855
Basp1-RA-mus	id=340	GCGAACCCCAGGCGGCCGCCGACGCCACCGAGGTCAAGGAGAGCACGGAGGAGAAGCCCAAGGACGCGGCGGACGGCGAGGCCAAGGCAGAGGAGAAGGAGGCCGACAAGGCAG	1	114	0.8771929824561403	1855
Basp1-RA-mus	id=341	CGAACCCCAGGCGGCCGCCGACGCCACCGAGGTCAAGGAGAGCACGGAGGAGAAGCCCAAGGACGCGGCGGACGGCGAGGCCAAGGCAGAGGAGAAGGAGGCCGACAAGGCAGC	1	114	0.8771929824561403	1855
Basp1-RA-mus	id=342	GAACCCCAGGCGGCCGCCGACGCCACCGAGGTCAAGGAGAGCACGGAGGAGAAGCCCAAGGACGCGGCGGACGGCGAGGCCAAGGCAGAGGAGAAGGAGGCCGACAAGGCAGCG	1	114	0.8771929824561403	1855
Basp1-RA-mus	id=343	AACCCCAGGCGGCCGCCGACGCCACCGAGGTCAAGGAGAGCACGGAGGAGAAGCCCAAGGACGCGGCGGACGGCGAGGCCAAGGCAGAGGAGAAGGAGGCCGACAAGGCAGCGG	1	114	0.8771929824561403	1855
Basp1-RA-mus	id=344	ACCCCAGGCGGCCGCCGACGCCACCGAGGTCAAGGAGAGCACGGAGGAGAAGCCCAAGGACGCGGCGGACGGCGAGGCCAAGGCAGAGGAGAAGGAGGCCGACAAGGCAGCGGC	1	114	0.8771929824561403	1855
Basp1-RA-mus	id=345	CCCCAGGCGGCCGCCGACGCCACCGAGGTCAAGGAGAGCACGGAGGAGAAGCCCAAGGACGCGGCGGACGGCGAGGCCAAGGCAGAGGAGAAGGAGGCCGACAAGGCAGCGGCG	1	114	0.8771929824561403	1855
Basp1-RA-mus	id=346	CCCAGGCGGCCGCCGACGCCACCGAGGTCAAGGAGAGCACGGAGGAGAAGCCCAAGGACGCGGCGGACGGCGAGGCCAAGGCAGAGGAGAAGGAGGCCGACAAGGCAGCGGCGG	1	114	0.8771929824561403	1855
Basp1-RA-mus	id=347	CCAGGCGGCCGCCGACGCCACCGAGGTCAAGGAGAGCACGGAGGAGAAGCCCAAGGACGCGGCGGACGGCGAGGCCAAGGCAGAGGAGAAGGAGGCCGACAAGGCAGCGGCGGC	1	114	0.8771929824561403	1855
Basp1-RA-mus	id=348	CAGGCGGCCGCCGACGCCACCGAGGTCAAGGAGAGCACGGAGGAGAAGCCCAAGGACGCGGCGGACGGCGAGGCCAAGGCAGAGGAGAAGGAGGCCGACAAGGCAGCGGCGGCC	1	114	0.8771929824561403	1855
Basp1-RA-mus	id=349	AGGCGGCCGCCGACGCCACCGAGGTCAAGGAGAGCACGGAGGAGAAGCCCAAGGACGCGGCGGACGGCGAGGCCAAGGCAGAGGAGAAGGAGGCCGACAAGGCAGCGGCGGCCA	1	114	0.8771929824561403	1855
Basp1-RA-mus	id=350	GGCGGCCGCCGACGCCACCGAGGTCAAGGAGAGCACGGAGGAGAAGCCCAAGGACGCGGCGGACGGCGAGGCCAAGGCAGAGGAGAAGGAGGCCGACAAGGCAGCGGCGGCCAA	1	114	0.8771929824561403	1855
Basp1-RA-mus	id=351	GCGGCCGCCGACGCCACCGAGGTCAAGGAGAGCACGGAGGAGAAGCCCAAGGACGCGGCGGACGGCGAGGCCAAGGCAGAGGAGAAGGAGGCCGACAAGGCAGCGGCGGCCAAG	1	114	0.8771929824561403	1855
Basp1-RA-mus	id=352	CGGCCGCCGACGCCACCGAGGTCAAGGAGAGCACGGAGGAGAAGCCCAAGGACGCGGCGGACGGCGAGGCCAAGGCAGAGGAGAAGGAGGCCGACAAGGCAGCGGCGGCCAAGG	1	114	0.8771929824561403	1855
Basp1-RA-mus	id=353	GGCCGCCGACGCCACCGAGGTCAAGGAGAGCACGGAGGAGAAGCCCAAGGACGCGGCGGACGGCGAGGCCAAGGCAGAGGAGAAGGAGGCCGACAAGGCAGCGGCGGCCAAGGA	1	114	0.8771929824561403	1855
Basp1-RA-mus	id=354	GCCGCCGACGCCACCGAGGTCAAGGAGAGCACGGAGGAGAAGCCCAAGGACGCGGCGGACGGCGAGGCCAAGGCAGAGGAGAAGGAGGCCGACAAGGCAGCGGCGGCCAAGGAG	1	114	0.8771929824561403	1855
Basp1-RA-mus	id=355	CCGCCGACGCCACCGAGGTCAAGGAGAGCACGGAGGAGAAGCCCAAGGACGCGGCGGACGGCGAGGCCAAGGCAGAGGAGAAGGAGGCCGACAAGGCAGCGGCGGCCAAGGAGG	1	114	0.8771929824561403	1855
Basp1-RA-mus	id=356	CGCCGACGCCACCGAGGTCAAGGAGAGCACGGAGGAGAAGCCCAAGGACGCGGCGGACGGCGAGGCCAAGGCAGAGGAGAAGGAGGCCGACAAGGCAGCGGCGGCCAAGGAGGA	1	114	0.8771929824561403	1855
Basp1-RA-mus	id=357	GCCGACGCCACCGAGGTCAAGGAGAGCACGGAGGAGAAGCCCAAGGACGCGGCGGACGGCGAGGCCAAGGCAGAGGAGAAGGAGGCCGACAAGGCAGCGGCGGCCAAGGAGGAG	1	114	0.8771929824561403	1855
Basp1-RA-mus	id=358	CCGACGCCACCGAGGTCAAGGAGAGCACGGAGGAGAAGCCCAAGGACGCGGCGGACGGCGAGGCCAAGGCAGAGGAGAAGGAGGCCGACAAGGCAGCGGCGGCCAAGGAGGAGG	1	114	0.8771929824561403	1855
Basp1-RA-mus	id=359	CGACGCCACCGAGGTCAAGGAGAGCACGGAGGAGAAGCCCAAGGACGCGGCGGACGGCGAGGCCAAGGCAGAGGAGAAGGAGGCCGACAAGGCAGCGGCGGCCAAGGAGGAGGC	1	114	0.8771929824561403	1855
Basp1-RA-mus	id=360	GACGCCACCGAGGTCAAGGAGAGCACGGAGGAGAAGCCCAAGGACGCGGCGGACGGCGAGGCCAAGGCAGAGGAGAAGGAGGCCGACAAGGCAGCGGCGGCCAAGGAGGAGGCG	1	114	0.8771929824561403	1855
Basp1-RA-mus	id=361	ACGCCACCGAGGTCAAGGAGAGCACGGAGGAGAAGCCCAAGGACGCGGCGGACGGCGAGGCCAAGGCAGAGGAGAAGGAGGCCGACAAGGCAGCGGCGGCCAAGGAGGAGGCGC	1	114	0.8771929824561403	1855
Basp1-RA-mus	id=362	CGCCACCGAGGTCAAGGAGAGCACGGAGGAGAAGCCCAAGGACGCGGCGGACGGCGAGGCCAAGGCAGAGGAGAAGGAGGCCGACAAGGCAGCGGCGGCCAAGGAGGAGGCGCC	1	114	0.8771929824561403	1855
Basp1-RA-mus	id=363	GCCACCGAGGTCAAGGAGAGCACGGAGGAGAAGCCCAAGGACGCGGCGGACGGCGAGGCCAAGGCAGAGGAGAAGGAGGCCGACAAGGCAGCGGCGGCCAAGGAGGAGGCGCCC	1	114	0.8771929824561403	1855
Basp1-RA-mus	id=364	CCACCGAGGTCAAGGAGAGCACGGAGGAGAAGCCCAAGGACGCGGCGGACGGCGAGGCCAAGGCAGAGGAGAAGGAGGCCGACAAGGCAGCGGCGGCCAAGGAGGAGGCGCCCA	1	114	0.8771929824561403	1855
Basp1-RA-mus	id=365	CACCGAGGTCAAGGAGAGCACGGAGGAGAAGCCCAAGGACGCGGCGGACGGCGAGGCCAAGGCAGAGGAGAAGGAGGCCGACAAGGCAGCGGCGGCCAAGGAGGAGGCGCCCAA	1	114	0.8771929824561403	1855
Basp1-RA-mus	id=366	ACCGAGGTCAAGGAGAGCACGGAGGAGAAGCCCAAGGACGCGGCGGACGGCGAGGCCAAGGCAGAGGAGAAGGAGGCCGACAAGGCAGCGGCGGCCAAGGAGGAGGCGCCCAAG	1	114	0.8771929824561403	1855
Basp1-RA-mus	id=367	CCGAGGTCAAGGAGAGCACGGAGGAGAAGCCCAAGGACGCGGCGGACGGCGAGGCCAAGGCAGAGGAGAAGGAGGCCGACAAGGCAGCGGCGGCCAAGGAGGAGGCGCCCAAGG	1	114	0.8771929824561403	1855
Basp1-RA-mus	id=368	CGAGGTCAAGGAGAGCACGGAGGAGAAGCCCAAGGACGCGGCGGACGGCGAGGCCAAGGCAGAGGAGAAGGAGGCCGACAAGGCAGCGGCGGCCAAGGAGGAGGCGCCCAAGGC	1	114	0.8771929824561403	1855
Basp1-RA-mus	id=369	GAGGTCAAGGAGAGCACGGAGGAGAAGCCCAAGGACGCGGCGGACGGCGAGGCCAAGGCAGAGGAGAAGGAGGCCGACAAGGCAGCGGCGGCCAAGGAGGAGGCGCCCAAGGCC	1	114	0.8771929824561403	1855
Basp1-RA-mus	id=370	AGGTCAAGGAGAGCACGGAGGAGAAGCCCAAGGACGCGGCGGACGGCGAGGCCAAGGCAGAGGAGAAGGAGGCCGACAAGGCAGCGGCGGCCAAGGAGGAGGCGCCCAAGGCCG	1	114	0.8771929824561403	1855
Basp1-RA-mus	id=371	GGTCAAGGAGAGCACGGAGGAGAAGCCCAAGGACGCGGCGGACGGCGAGGCCAAGGCAGAGGAGAAGGAGGCCGACAAGGCAGCGGCGGCCAAGGAGGAGGCGCCCAAGGCCGA	1	114	0.8771929824561403	1855
Basp1-RA-mus	id=372	GTCAAGGAGAGCACGGAGGAGAAGCCCAAGGACGCGGCGGACGGCGAGGCCAAGGCAGAGGAGAAGGAGGCCGACAAGGCAGCGGCGGCCAAGGAGGAGGCGCCCAAGGCCGAG	1	114	0.8771929824561403	1855
Basp1-RA-mus	id=373	TCAAGGAGAGCACGGAGGAGAAGCCCAAGGACGCGGCGGACGGCGAGGCCAAGGCAGAGGAGAAGGAGGCCGACAAGGCAGCGGCGGCCAAGGAGGAGGCGCCCAAGGCCGAGC	1	114	0.8771929824561403	1855
Basp1-RA-mus	id=374	CAAGGAGAGCACGGAGGAGAAGCCCAAGGACGCGGCGGACGGCGAGGCCAAGGCAGAGGAGAAGGAGGCCGACAAGGCAGCGGCGGCCAAGGAGGAGGCGCCCAAGGCCGAGCC	0	114	0.0	1855
Basp1-RA-mus	id=375	AAGGAGAGCACGGAGGAGAAGCCCAAGGACGCGGCGGACGGCGAGGCCAAGGCAGAGGAGAAGGAGGCCGACAAGGCAGCGGCGGCCAAGGAGGAGGCGCCCAAGGCCGAGCCC	0	114	0.0	1855
Basp1-RA-mus	id=376	AGGAGAGCACGGAGGAGAAGCCCAAGGACGCGGCGGACGGCGAGGCCAAGGCAGAGGAGAAGGAGGCCGACAAGGCAGCGGCGGCCAAGGAGGAGGCGCCCAAGGCCGAGCCCG	0	114	0.0	1855
Basp1-RA-mus	id=377	GGAGAGCACGGAGGAGAAGCCCAAGGACGCGGCGGACGGCGAGGCCAAGGCAGAGGAGAAGGAGGCCGACAAGGCAGCGGCGGCCAAGGAGGAGGCGCCCAAGGCCGAGCCCGA	0	114	0.0	1855
Basp1-RA-mus	id=378	GAGAGCACGGAGGAGAAGCCCAAGGACGCGGCGGACGGCGAGGCCAAGGCAGAGGAGAAGGAGGCCGACAAGGCAGCGGCGGCCAAGGAGGAGGCGCCCAAGGCCGAGCCCGAG	0	114	0.0	1855
Basp1-RA-mus	id=379	AGAGCACGGAGGAGAAGCCCAAGGACGCGGCGGACGGCGAGGCCAAGGCAGAGGAGAAGGAGGCCGACAAGGCAGCGGCGGCCAAGGAGGAGGCGCCCAAGGCCGAGCCCGAGA	0	114	0.0	1855
Basp1-RA-mus	id=380	GAGCACGGAGGAGAAGCCCAAGGACGCGGCGGACGGCGAGGCCAAGGCAGAGGAGAAGGAGGCCGACAAGGCAGCGGCGGCCAAGGAGGAGGCGCCCAAGGCCGAGCCCGAGAA	0	114	0.0	1855
Basp1-RA-mus	id=381	AGCACGGAGGAGAAGCCCAAGGACGCGGCGGACGGCGAGGCCAAGGCAGAGGAGAAGGAGGCCGACAAGGCAGCGGCGGCCAAGGAGGAGGCGCCCAAGGCCGAGCCCGAGAAG	0	114	0.0	1855
Basp1-RA-mus	id=382	GCACGGAGGAGAAGCCCAAGGACGCGGCGGACGGCGAGGCCAAGGCAGAGGAGAAGGAGGCCGACAAGGCAGCGGCGGCCAAGGAGGAGGCGCCCAAGGCCGAGCCCGAGAAGA	0	114	0.0	1855
Basp1-RA-mus	id=383	CACGGAGGAGAAGCCCAAGGACGCGGCGGACGGCGAGGCCAAGGCAGAGGAGAAGGAGGCCGACAAGGCAGCGGCGGCCAAGGAGGAGGCGCCCAAGGCCGAGCCCGAGAAGAG	0	114	0.0	1855
Basp1-RA-mus	id=384	ACGGAGGAGAAGCCCAAGGACGCGGCGGACGGCGAGGCCAAGGCAGAGGAGAAGGAGGCCGACAAGGCAGCGGCGGCCAAGGAGGAGGCGCCCAAGGCCGAGCCCGAGAAGAGC	0	114	0.0	1855
Basp1-RA-mus	id=385	CGGAGGAGAAGCCCAAGGACGCGGCGGACGGCGAGGCCAAGGCAGAGGAGAAGGAGGCCGACAAGGCAGCGGCGGCCAAGGAGGAGGCGCCCAAGGCCGAGCCCGAGAAGAGCG	0	114	0.0	1855
Basp1-RA-mus	id=386	GGAGGAGAAGCCCAAGGACGCGGCGGACGGCGAGGCCAAGGCAGAGGAGAAGGAGGCCGACAAGGCAGCGGCGGCCAAGGAGGAGGCGCCCAAGGCCGAGCCCGAGAAGAGCGA	0	114	0.0	1855
Basp1-RA-mus	id=387	GAGGAGAAGCCCAAGGACGCGGCGGACGGCGAGGCCAAGGCAGAGGAGAAGGAGGCCGACAAGGCAGCGGCGGCCAAGGAGGAGGCGCCCAAGGCCGAGCCCGAGAAGAGCGAG	0	114	0.0	1855
Basp1-RA-mus	id=388	AGGAGAAGCCCAAGGACGCGGCGGACGGCGAGGCCAAGGCAGAGGAGAAGGAGGCCGACAAGGCAGCGGCGGCCAAGGAGGAGGCGCCCAAGGCCGAGCCCGAGAAGAGCGAGG	0	114	0.0	1855
Basp1-RA-mus	id=389	GGAGAAGCCCAAGGACGCGGCGGACGGCGAGGCCAAGGCAGAGGAGAAGGAGGCCGACAAGGCAGCGGCGGCCAAGGAGGAGGCGCCCAAGGCCGAGCCCGAGAAGAGCGAGGG	0	114	0.0	1855
Basp1-RA-mus	id=390	GAGAAGCCCAAGGACGCGGCGGACGGCGAGGCCAAGGCAGAGGAGAAGGAGGCCGACAAGGCAGCGGCGGCCAAGGAGGAGGCGCCCAAGGCCGAGCCCGAGAAGAGCGAGGGC	0	114	0.0	1855
Basp1-RA-mus	id=391	AGAAGCCCAAGGACGCGGCGGACGGCGAGGCCAAGGCAGAGGAGAAGGAGGCCGACAAGGCAGCGGCGGCCAAGGAGGAGGCGCCCAAGGCCGAGCCCGAGAAGAGCGAGGGCG	0	114	0.0	1855
Basp1-RA-mus	id=392	GAAGCCCAAGGACGCGGCGGACGGCGAGGCCAAGGCAGAGGAGAAGGAGGCCGACAAGGCAGCGGCGGCCAAGGAGGAGGCGCCCAAGGCCGAGCCCGAGAAGAGCGAGGGCGC	0	114	0.0	1855
Basp1-RA-mus	id=393	AAGCCCAAGGACGCGGCGGACGGCGAGGCCAAGGCAGAGGAGAAGGAGGCCGACAAGGCAGCGGCGGCCAAGGAGGAGGCGCCCAAGGCCGAGCCCGAGAAGAGCGAGGGCGCC	0	114	0.0	1855
Basp1-RA-mus	id=394	AGCCCAAGGACGCGGCGGACGGCGAGGCCAAGGCAGAGGAGAAGGAGGCCGACAAGGCAGCGGCGGCCAAGGAGGAGGCGCCCAAGGCCGAGCCCGAGAAGAGCGAGGGCGCCG	0	114	0.0	1855
Basp1-RA-mus	id=395	GCCCAAGGACGCGGCGGACGGCGAGGCCAAGGCAGAGGAGAAGGAGGCCGACAAGGCAGCGGCGGCCAAGGAGGAGGCGCCCAAGGCCGAGCCCGAGAAGAGCGAGGGCGCCGC	0	114	0.0	1855
Basp1-RA-mus	id=396	CCCAAGGACGCGGCGGACGGCGAGGCCAAGGCAGAGGAGAAGGAGGCCGACAAGGCAGCGGCGGCCAAGGAGGAGGCGCCCAAGGCCGAGCCCGAGAAGAGCGAGGGCGCCGCG	0	114	0.0	1855
Basp1-RA-mus	id=397	CCAAGGACGCGGCGGACGGCGAGGCCAAGGCAGAGGAGAAGGAGGCCGACAAGGCAGCGGCGGCCAAGGAGGAGGCGCCCAAGGCCGAGCCCGAGAAGAGCGAGGGCGCCGCGG	0	114	0.0	1855
Basp1-RA-mus	id=398	CAAGGACGCGGCGGACGGCGAGGCCAAGGCAGAGGAGAAGGAGGCCGACAAGGCAGCGGCGGCCAAGGAGGAGGCGCCCAAGGCCGAGCCCGAGAAGAGCGAGGGCGCCGCGGA	0	114	0.0	1855
Basp1-RA-mus	id=399	AAGGACGCGGCGGACGGCGAGGCCAAGGCAGAGGAGAAGGAGGCCGACAAGGCAGCGGCGGCCAAGGAGGAGGCGCCCAAGGCCGAGCCCGAGAAGAGCGAGGGCGCCGCGGAG	0	114	0.0	1855
Basp1-RA-mus	id=400	AGGACGCGGCGGACGGCGAGGCCAAGGCAGAGGAGAAGGAGGCCGACAAGGCAGCGGCGGCCAAGGAGGAGGCGCCCAAGGCCGAGCCCGAGAAGAGCGAGGGCGCCGCGGAGG	0	114	0.0	1855
Basp1-RA-mus	id=401	GGACGCGGCGGACGGCGAGGCCAAGGCAGAGGAGAAGGAGGCCGACAAGGCAGCGGCGGCCAAGGAGGAGGCGCCCAAGGCCGAGCCCGAGAAGAGCGAGGGCGCCGCGGAGGA	0	114	0.0	1855
Basp1-RA-mus	id=402	GACGCGGCGGACGGCGAGGCCAAGGCAGAGGAGAAGGAGGCCGACAAGGCAGCGGCGGCCAAGGAGGAGGCGCCCAAGGCCGAGCCCGAGAAGAGCGAGGGCGCCGCGGAGGAG	0	114	0.0	1855
Basp1-RA-mus	id=403	ACGCGGCGGACGGCGAGGCCAAGGCAGAGGAGAAGGAGGCCGACAAGGCAGCGGCGGCCAAGGAGGAGGCGCCCAAGGCCGAGCCCGAGAAGAGCGAGGGCGCCGCGGAGGAGC	0	114	0.0	1855
Basp1-RA-mus	id=404	CGCGGCGGACGGCGAGGCCAAGGCAGAGGAGAAGGAGGCCGACAAGGCAGCGGCGGCCAAGGAGGAGGCGCCCAAGGCCGAGCCCGAGAAGAGCGAGGGCGCCGCGGAGGAGCA	0	114	0.0	1855
Basp1-RA-mus	id=405	GCGGCGGACGGCGAGGCCAAGGCAGAGGAGAAGGAGGCCGACAAGGCAGCGGCGGCCAAGGAGGAGGCGCCCAAGGCCGAGCCCGAGAAGAGCGAGGGCGCCGCGGAGGAGCAG	0	114	0.0	1855
Basp1-RA-mus	id=406	CGGCGGACGGCGAGGCCAAGGCAGAGGAGAAGGAGGCCGACAAGGCAGCGGCGGCCAAGGAGGAGGCGCCCAAGGCCGAGCCCGAGAAGAGCGAGGGCGCCGCGGAGGAGCAGC	0	114	0.0	1855
Basp1-RA-mus	id=407	GGCGGACGGCGAGGCCAAGGCAGAGGAGAAGGAGGCCGACAAGGCAGCGGCGGCCAAGGAGGAGGCGCCCAAGGCCGAGCCCGAGAAGAGCGAGGGCGCCGCGGAGGAGCAGCC	0	114	0.0	1855
Basp1-RA-mus	id=408	GCGGACGGCGAGGCCAAGGCAGAGGAGAAGGAGGCCGACAAGGCAGCGGCGGCCAAGGAGGAGGCGCCCAAGGCCGAGCCCGAGAAGAGCGAGGGCGCCGCGGAGGAGCAGCCC	0	114	0.0	1855
Basp1-RA-mus	id=409	CGGACGGCGAGGCCAAGGCAGAGGAGAAGGAGGCCGACAAGGCAGCGGCGGCCAAGGAGGAGGCGCCCAAGGCCGAGCCCGAGAAGAGCGAGGGCGCCGCGGAGGAGCAGCCCG	0	114	0.0	1855
Basp1-RA-mus	id=410	GGACGGCGAGGCCAAGGCAGAGGAGAAGGAGGCCGACAAGGCAGCGGCGGCCAAGGAGGAGGCGCCCAAGGCCGAGCCCGAGAAGAGCGAGGGCGCCGCGGAGGAGCAGCCCGA	0	114	0.0	1855
Basp1-RA-mus	id=411	GACGGCGAGGCCAAGGCAGAGGAGAAGGAGGCCGACAAGGCAGCGGCGGCCAAGGAGGAGGCGCCCAAGGCCGAGCCCGAGAAGAGCGAGGGCGCCGCGGAGGAGCAGCCCGAG	0	114	0.0	1855
Basp1-RA-mus	id=412	ACGGCGAGGCCAAGGCAGAGGAGAAGGAGGCCGACAAGGCAGCGGCGGCCAAGGAGGAGGCGCCCAAGGCCGAGCCCGAGAAGAGCGAGGGCGCCGCGGAGGAGCAGCCCGAGC	0	114	0.0	1855
Basp1-RA-mus	id=413	CGGCGAGGCCAAGGCAGAGGAGAAGGAGGCCGACAAGGCAGCGGCGGCCAAGGAGGAGGCGCCCAAGGCCGAGCCCGAGAAGAGCGAGGGCGCCGCGGAGGAGCAGCCCGAGCC	0	114	0.0	1855
Basp1-RA-mus	id=414	GGCGAGGCCAAGGCAGAGGAGAAGGAGGCCGACAAGGCAGCGGCGGCCAAGGAGGAGGCGCCCAAGGCCGAGCCCGAGAAGAGCGAGGGCGCCGCGGAGGAGCAGCCCGAGCCC	0	114	0.0	1855
Basp1-RA-mus	id=415	GCGAGGCCAAGGCAGAGGAGAAGGAGGCCGACAAGGCAGCGGCGGCCAAGGAGGAGGCGCCCAAGGCCGAGCCCGAGAAGAGCGAGGGCGCCGCGGAGGAGCAGCCCGAGCCCG	0	114	0.0	1855
Basp1-RA-mus	id=416	CGAGGCCAAGGCAGAGGAGAAGGAGGCCGACAAGGCAGCGGCGGCCAAGGAGGAGGCGCCCAAGGCCGAGCCCGAGAAGAGCGAGGGCGCCGCGGAGGAGCAGCCCGAGCCCGC	0	114	0.0	1855
Basp1-RA-mus	id=417	GAGGCCAAGGCAGAGGAGAAGGAGGCCGACAAGGCAGCGGCGGCCAAGGAGGAGGCGCCCAAGGCCGAGCCCGAGAAGAGCGAGGGCGCCGCGGAGGAGCAGCCCGAGCCCGCG	0	114	0.0	1855
Basp1-RA-mus	id=418	AGGCCAAGGCAGAGGAGAAGGAGGCCGACAAGGCAGCGGCGGCCAAGGAGGAGGCGCCCAAGGCCGAGCCCGAGAAGAGCGAGGGCGCCGCGGAGGAGCAGCCCGAGCCCGCGC	0	114	0.0	1855
Basp1-RA-mus	id=419	GGCCAAGGCAGAGGAGAAGGAGGCCGACAAGGCAGCGGCGGCCAAGGAGGAGGCGCCCAAGGCCGAGCCCGAGAAGAGCGAGGGCGCCGCGGAGGAGCAGCCCGAGCCCGCGCC	0	114	0.0	1855
Basp1-RA-mus	id=420	GCCAAGGCAGAGGAGAAGGAGGCCGACAAGGCAGCGGCGGCCAAGGAGGAGGCGCCCAAGGCCGAGCCCGAGAAGAGCGAGGGCGCCGCGGAGGAGCAGCCCGAGCCCGCGCCG	0	114	0.0	1855
Basp1-RA-mus	id=421	CCAAGGCAGAGGAGAAGGAGGCCGACAAGGCAGCGGCGGCCAAGGAGGAGGCGCCCAAGGCCGAGCCCGAGAAGAGCGAGGGCGCCGCGGAGGAGCAGCCCGAGCCCGCGCCGG	0	114	0.0	1855
Basp1-RA-mus	id=422	CAAGGCAGAGGAGAAGGAGGCCGACAAGGCAGCGGCGGCCAAGGAGGAGGCGCCCAAGGCCGAGCCCGAGAAGAGCGAGGGCGCCGCGGAGGAGCAGCCCGAGCCCGCGCCGGC	0	114	0.0	1855
Basp1-RA-mus	id=423	AAGGCAGAGGAGAAGGAGGCCGACAAGGCAGCGGCGGCCAAGGAGGAGGCGCCCAAGGCCGAGCCCGAGAAGAGCGAGGGCGCCGCGGAGGAGCAGCCCGAGCCCGCGCCGGCG	0	114	0.0	1855
Basp1-RA-mus	id=424	AGGCAGAGGAGAAGGAGGCCGACAAGGCAGCGGCGGCCAAGGAGGAGGCGCCCAAGGCCGAGCCCGAGAAGAGCGAGGGCGCCGCGGAGGAGCAGCCCGAGCCCGCGCCGGCGC	0	114	0.0	1855
Basp1-RA-mus	id=425	GGCAGAGGAGAAGGAGGCCGACAAGGCAGCGGCGGCCAAGGAGGAGGCGCCCAAGGCCGAGCCCGAGAAGAGCGAGGGCGCCGCGGAGGAGCAGCCCGAGCCCGCGCCGGCGCC	0	114	0.0	1855
Basp1-RA-mus	id=426	GCAGAGGAGAAGGAGGCCGACAAGGCAGCGGCGGCCAAGGAGGAGGCGCCCAAGGCCGAGCCCGAGAAGAGCGAGGGCGCCGCGGAGGAGCAGCCCGAGCCCGCGCCGGCGCCC	0	114	0.0	1855
Basp1-RA-mus	id=427	CAGAGGAGAAGGAGGCCGACAAGGCAGCGGCGGCCAAGGAGGAGGCGCCCAAGGCCGAGCCCGAGAAGAGCGAGGGCGCCGCGGAGGAGCAGCCCGAGCCCGCGCCGGCGCCCG	0	114	0.0	1855
Basp1-RA-mus	id=428	AGAGGAGAAGGAGGCCGACAAGGCAGCGGCGGCCAAGGAGGAGGCGCCCAAGGCCGAGCCCGAGAAGAGCGAGGGCGCCGCGGAGGAGCAGCCCGAGCCCGCGCCGGCGCCCGA	0	114	0.0	1855
Basp1-RA-mus	id=429	GAGGAGAAGGAGGCCGACAAGGCAGCGGCGGCCAAGGAGGAGGCGCCCAAGGCCGAGCCCGAGAAGAGCGAGGGCGCCGCGGAGGAGCAGCCCGAGCCCGCGCCGGCGCCCGAG	0	114	0.0	1855
Basp1-RA-mus	id=430	AGGAGAAGGAGGCCGACAAGGCAGCGGCGGCCAAGGAGGAGGCGCCCAAGGCCGAGCCCGAGAAGAGCGAGGGCGCCGCGGAGGAGCAGCCCGAGCCCGCGCCGGCGCCCGAGC	0	114	0.0	1855
Basp1-RA-mus	id=431	GGAGAAGGAGGCCGACAAGGCAGCGGCGGCCAAGGAGGAGGCGCCCAAGGCCGAGCCCGAGAAGAGCGAGGGCGCCGCGGAGGAGCAGCCCGAGCCCGCGCCGGCGCCCGAGCA	0	114	0.0	1855
Basp1-RA-mus	id=432	GAGAAGGAGGCCGACAAGGCAGCGGCGGCCAAGGAGGAGGCGCCCAAGGCCGAGCCCGAGAAGAGCGAGGGCGCCGCGGAGGAGCAGCCCGAGCCCGCGCCGGCGCCCGAGCAG	0	114	0.0	1855
Basp1-RA-mus	id=433	AGAAGGAGGCCGACAAGGCAGCGGCGGCCAAGGAGGAGGCGCCCAAGGCCGAGCCCGAGAAGAGCGAGGGCGCCGCGGAGGAGCAGCCCGAGCCCGCGCCGGCGCCCGAGCAGG	0	114	0.0	1855
Basp1-RA-mus	id=434	GAAGGAGGCCGACAAGGCAGCGGCGGCCAAGGAGGAGGCGCCCAAGGCCGAGCCCGAGAAGAGCGAGGGCGCCGCGGAGGAGCAGCCCGAGCCCGCGCCGGCGCCCGAGCAGGA	0	114	0.0	1855
Basp1-RA-mus	id=435	AAGGAGGCCGACAAGGCAGCGGCGGCCAAGGAGGAGGCGCCCAAGGCCGAGCCCGAGAAGAGCGAGGGCGCCGCGGAGGAGCAGCCCGAGCCCGCGCCGGCGCCCGAGCAGGAG	0	114	0.0	1855
Basp1-RA-mus	id=436	AGGAGGCCGACAAGGCAGCGGCGGCCAAGGAGGAGGCGCCCAAGGCCGAGCCCGAGAAGAGCGAGGGCGCCGCGGAGGAGCAGCCCGAGCCCGCGCCGGCGCCCGAGCAGGAGG	0	114	0.0	1855
Basp1-RA-mus	id=437	GGAGGCCGACAAGGCAGCGGCGGCCAAGGAGGAGGCGCCCAAGGCCGAGCCCGAGAAGAGCGAGGGCGCCGCGGAGGAGCAGCCCGAGCCCGCGCCGGCGCCCGAGCAGGAGGC	0	114	0.0	1855
Basp1-RA-mus	id=438	GAGGCCGACAAGGCAGCGGCGGCCAAGGAGGAGGCGCCCAAGGCCGAGCCCGAGAAGAGCGAGGGCGCCGCGGAGGAGCAGCCCGAGCCCGCGCCGGCGCCCGAGCAGGAGGCG	0	114	0.0	1855
Basp1-RA-mus	id=439	AGGCCGACAAGGCAGCGGCGGCCAAGGAGGAGGCGCCCAAGGCCGAGCCCGAGAAGAGCGAGGGCGCCGCGGAGGAGCAGCCCGAGCCCGCGCCGGCGCCCGAGCAGGAGGCGG	0	114	0.0	1855
Basp1-RA-mus	id=440	GGCCGACAAGGCAGCGGCGGCCAAGGAGGAGGCGCCCAAGGCCGAGCCCGAGAAGAGCGAGGGCGCCGCGGAGGAGCAGCCCGAGCCCGCGCCGGCGCCCGAGCAGGAGGCGGC	0	114	0.0	1855
Basp1-RA-mus	id=441	GCCGACAAGGCAGCGGCGGCCAAGGAGGAGGCGCCCAAGGCCGAGCCCGAGAAGAGCGAGGGCGCCGCGGAGGAGCAGCCCGAGCCCGCGCCGGCGCCCGAGCAGGAGGCGGCC	0	114	0.0	1855
Basp1-RA-mus	id=442	CCGACAAGGCAGCGGCGGCCAAGGAGGAGGCGCCCAAGGCCGAGCCCGAGAAGAGCGAGGGCGCCGCGGAGGAGCAGCCCGAGCCCGCGCCGGCGCCCGAGCAGGAGGCGGCCG	0	114	0.0	1855
Basp1-RA-mus	id=443	CGACAAGGCAGCGGCGGCCAAGGAGGAGGCGCCCAAGGCCGAGCCCGAGAAGAGCGAGGGCGCCGCGGAGGAGCAGCCCGAGCCCGCGCCGGCGCCCGAGCAGGAGGCGGCCGC	0	114	0.0	1855
Basp1-RA-mus	id=444	GACAAGGCAGCGGCGGCCAAGGAGGAGGCGCCCAAGGCCGAGCCCGAGAAGAGCGAGGGCGCCGCGGAGGAGCAGCCCGAGCCCGCGCCGGCGCCCGAGCAGGAGGCGGCCGCG	0	114	0.0	1855
Basp1-RA-mus	id=445	ACAAGGCAGCGGCGGCCAAGGAGGAGGCGCCCAAGGCCGAGCCCGAGAAGAGCGAGGGCGCCGCGGAGGAGCAGCCCGAGCCCGCGCCGGCGCCCGAGCAGGAGGCGGCCGCGC	0	114	0.0	1855
Basp1-RA-mus	id=446	CAAGGCAGCGGCGGCCAAGGAGGAGGCGCCCAAGGCCGAGCCCGAGAAGAGCGAGGGCGCCGCGGAGGAGCAGCCCGAGCCCGCGCCGGCGCCCGAGCAGGAGGCGGCCGCGCC	0	114	0.0	1855
Basp1-RA-mus	id=447	AAGGCAGCGGCGGCCAAGGAGGAGGCGCCCAAGGCCGAGCCCGAGAAGAGCGAGGGCGCCGCGGAGGAGCAGCCCGAGCCCGCGCCGGCGCCCGAGCAGGAGGCGGCCGCGCCC	0	114	0.0	1855
Basp1-RA-mus	id=448	AGGCAGCGGCGGCCAAGGAGGAGGCGCCCAAGGCCGAGCCCGAGAAGAGCGAGGGCGCCGCGGAGGAGCAGCCCGAGCCCGCGCCGGCGCCCGAGCAGGAGGCGGCCGCGCCCG	0	114	0.0	1855
Basp1-RA-mus	id=449	GGCAGCGGCGGCCAAGGAGGAGGCGCCCAAGGCCGAGCCCGAGAAGAGCGAGGGCGCCGCGGAGGAGCAGCCCGAGCCCGCGCCGGCGCCCGAGCAGGAGGCGGCCGCGCCCGG	0	114	0.0	1855
Basp1-RA-mus	id=450	GCAGCGGCGGCCAAGGAGGAGGCGCCCAAGGCCGAGCCCGAGAAGAGCGAGGGCGCCGCGGAGGAGCAGCCCGAGCCCGCGCCGGCGCCCGAGCAGGAGGCGGCCGCGCCCGGG	0	114	0.0	1855
Basp1-RA-mus	id=451	CAGCGGCGGCCAAGGAGGAGGCGCCCAAGGCCGAGCCCGAGAAGAGCGAGGGCGCCGCGGAGGAGCAGCCCGAGCCCGCGCCGGCGCCCGAGCAGGAGGCGGCCGCGCCCGGGC	0	114	0.0	1855
Basp1-RA-mus	id=452	AGCGGCGGCCAAGGAGGAGGCGCCCAAGGCCGAGCCCGAGAAGAGCGAGGGCGCCGCGGAGGAGCAGCCCGAGCCCGCGCCGGCGCCCGAGCAGGAGGCGGCCGCGCCCGGGCC	0	114	0.0	1855
Basp1-RA-mus	id=453	GCGGCGGCCAAGGAGGAGGCGCCCAAGGCCGAGCCCGAGAAGAGCGAGGGCGCCGCGGAGGAGCAGCCCGAGCCCGCGCCGGCGCCCGAGCAGGAGGCGGCCGCGCCCGGGCCC	0	114	0.0	1855
Basp1-RA-mus	id=454	CGGCGGCCAAGGAGGAGGCGCCCAAGGCCGAGCCCGAGAAGAGCGAGGGCGCCGCGGAGGAGCAGCCCGAGCCCGCGCCGGCGCCCGAGCAGGAGGCGGCCGCGCCCGGGCCCG	0	114	0.0	1855
Basp1-RA-mus	id=455	GGCGGCCAAGGAGGAGGCGCCCAAGGCCGAGCCCGAGAAGAGCGAGGGCGCCGCGGAGGAGCAGCCCGAGCCCGCGCCGGCGCCCGAGCAGGAGGCGGCCGCGCCCGGGCCCGC	0	114	0.0	1855
Basp1-RA-mus	id=456	GCGGCCAAGGAGGAGGCGCCCAAGGCCGAGCCCGAGAAGAGCGAGGGCGCCGCGGAGGAGCAGCCCGAGCCCGCGCCGGCGCCCGAGCAGGAGGCGGCCGCGCCCGGGCCCGCT	1	114	0.8771929824561403	1855
Basp1-RA-mus	id=457	CGGCCAAGGAGGAGGCGCCCAAGGCCGAGCCCGAGAAGAGCGAGGGCGCCGCGGAGGAGCAGCCCGAGCCCGCGCCGGCGCCCGAGCAGGAGGCGGCCGCGCCCGGGCCCGCTG	1	114	0.8771929824561403	1855
Basp1-RA-mus	id=458	GGCCAAGGAGGAGGCGCCCAAGGCCGAGCCCGAGAAGAGCGAGGGCGCCGCGGAGGAGCAGCCCGAGCCCGCGCCGGCGCCCGAGCAGGAGGCGGCCGCGCCCGGGCCCGCTGC	1	114	0.8771929824561403	1855
Basp1-RA-mus	id=459	GCCAAGGAGGAGGCGCCCAAGGCCGAGCCCGAGAAGAGCGAGGGCGCCGCGGAGGAGCAGCCCGAGCCCGCGCCGGCGCCCGAGCAGGAGGCGGCCGCGCCCGGGCCCGCTGCG	1	114	0.8771929824561403	1855
Basp1-RA-mus	id=460	CCAAGGAGGAGGCGCCCAAGGCCGAGCCCGAGAAGAGCGAGGGCGCCGCGGAGGAGCAGCCCGAGCCCGCGCCGGCGCCCGAGCAGGAGGCGGCCGCGCCCGGGCCCGCTGCGG	1	114	0.8771929824561403	1855
Basp1-RA-mus	id=461	CAAGGAGGAGGCGCCCAAGGCCGAGCCCGAGAAGAGCGAGGGCGCCGCGGAGGAGCAGCCCGAGCCCGCGCCGGCGCCCGAGCAGGAGGCGGCCGCGCCCGGGCCCGCTGCGGG	1	114	0.8771929824561403	1855
Basp1-RA-mus	id=462	AAGGAGGAGGCGCCCAAGGCCGAGCCCGAGAAGAGCGAGGGCGCCGCGGAGGAGCAGCCCGAGCCCGCGCCGGCGCCCGAGCAGGAGGCGGCCGCGCCCGGGCCCGCTGCGGGC	1	114	0.8771929824561403	1855
Basp1-RA-mus	id=463	AGGAGGAGGCGCCCAAGGCCGAGCCCGAGAAGAGCGAGGGCGCCGCGGAGGAGCAGCCCGAGCCCGCGCCGGCGCCCGAGCAGGAGGCGGCCGCGCCCGGGCCCGCTGCGGGCG	1	114	0.8771929824561403	1855
Basp1-RA-mus	id=464	GGAGGAGGCGCCCAAGGCCGAGCCCGAGAAGAGCGAGGGCGCCGCGGAGGAGCAGCCCGAGCCCGCGCCGGCGCCCGAGCAGGAGGCGGCCGCGCCCGGGCCCGCTGCGGGCGG	1	114	0.8771929824561403	1855
Basp1-RA-mus	id=465	GAGGAGGCGCCCAAGGCCGAGCCCGAGAAGAGCGAGGGCGCCGCGGAGGAGCAGCCCGAGCCCGCGCCGGCGCCCGAGCAGGAGGCGGCCGCGCCCGGGCCCGCTGCGGGCGGC	1	114	0.8771929824561403	1855
Basp1-RA-mus	id=466	AGGAGGCGCCCAAGGCCGAGCCCGAGAAGAGCGAGGGCGCCGCGGAGGAGCAGCCCGAGCCCGCGCCGGCGCCCGAGCAGGAGGCGGCCGCGCCCGGGCCCGCTGCGGGCGGCG	1	114	0.8771929824561403	1855
Basp1-RA-mus	id=467	GGAGGCGCCCAAGGCCGAGCCCGAGAAGAGCGAGGGCGCCGCGGAGGAGCAGCCCGAGCCCGCGCCGGCGCCCGAGCAGGAGGCGGCCGCGCCCGGGCCCGCTGCGGGCGGCGA	1	114	0.8771929824561403	1855
Basp1-RA-mus	id=468	GAGGCGCCCAAGGCCGAGCCCGAGAAGAGCGAGGGCGCCGCGGAGGAGCAGCCCGAGCCCGCGCCGGCGCCCGAGCAGGAGGCGGCCGCGCCCGGGCCCGCTGCGGGCGGCGAG	1	114	0.8771929824561403	1855
Basp1-RA-mus	id=469	AGGCGCCCAAGGCCGAGCCCGAGAAGAGCGAGGGCGCCGCGGAGGAGCAGCCCGAGCCCGCGCCGGCGCCCGAGCAGGAGGCGGCCGCGCCCGGGCCCGCTGCGGGCGGCGAGG	1	114	0.8771929824561403	1855
Basp1-RA-mus	id=470	GGCGCCCAAGGCCGAGCCCGAGAAGAGCGAGGGCGCCGCGGAGGAGCAGCCCGAGCCCGCGCCGGCGCCCGAGCAGGAGGCGGCCGCGCCCGGGCCCGCTGCGGGCGGCGAGGC	1	114	0.8771929824561403	1855
Basp1-RA-mus	id=471	GCGCCCAAGGCCGAGCCCGAGAAGAGCGAGGGCGCCGCGGAGGAGCAGCCCGAGCCCGCGCCGGCGCCCGAGCAGGAGGCGGCCGCGCCCGGGCCCGCTGCGGGCGGCGAGGCC	1	114	0.8771929824561403	1855
Basp1-RA-mus	id=472	CGCCCAAGGCCGAGCCCGAGAAGAGCGAGGGCGCCGCGGAGGAGCAGCCCGAGCCCGCGCCGGCGCCCGAGCAGGAGGCGGCCGCGCCCGGGCCCGCTGCGGGCGGCGAGGCCC	1	114	0.8771929824561403	1855
Basp1-RA-mus	id=473	GCCCAAGGCCGAGCCCGAGAAGAGCGAGGGCGCCGCGGAGGAGCAGCCCGAGCCCGCGCCGGCGCCCGAGCAGGAGGCGGCCGCGCCCGGGCCCGCTGCGGGCGGCGAGGCCCC	1	114	0.8771929824561403	1855
Basp1-RA-mus	id=474	CCCAAGGCCGAGCCCGAGAAGAGCGAGGGCGCCGCGGAGGAGCAGCCCGAGCCCGCGCCGGCGCCCGAGCAGGAGGCGGCCGCGCCCGGGCCCGCTGCGGGCGGCGAGGCCCCC	1	114	0.8771929824561403	1855
Basp1-RA-mus	id=475	CCAAGGCCGAGCCCGAGAAGAGCGAGGGCGCCGCGGAGGAGCAGCCCGAGCCCGCGCCGGCGCCCGAGCAGGAGGCGGCCGCGCCCGGGCCCGCTGCGGGCGGCGAGGCCCCCA	1	114	0.8771929824561403	1855
Basp1-RA-mus	id=476	CAAGGCCGAGCCCGAGAAGAGCGAGGGCGCCGCGGAGGAGCAGCCCGAGCCCGCGCCGGCGCCCGAGCAGGAGGCGGCCGCGCCCGGGCCCGCTGCGGGCGGCGAGGCCCCCAA	1	114	0.8771929824561403	1855
Basp1-RA-mus	id=477	AAGGCCGAGCCCGAGAAGAGCGAGGGCGCCGCGGAGGAGCAGCCCGAGCCCGCGCCGGCGCCCGAGCAGGAGGCGGCCGCGCCCGGGCCCGCTGCGGGCGGCGAGGCCCCCAAG	1	114	0.8771929824561403	1855
Basp1-RA-mus	id=478	AGGCCGAGCCCGAGAAGAGCGAGGGCGCCGCGGAGGAGCAGCCCGAGCCCGCGCCGGCGCCCGAGCAGGAGGCGGCCGCGCCCGGGCCCGCTGCGGGCGGCGAGGCCCCCAAGG	1	114	0.8771929824561403	1855
Basp1-RA-mus	id=479	GGCCGAGCCCGAGAAGAGCGAGGGCGCCGCGGAGGAGCAGCCCGAGCCCGCGCCGGCGCCCGAGCAGGAGGCGGCCGCGCCCGGGCCCGCTGCGGGCGGCGAGGCCCCCAAGGC	1	114	0.8771929824561403	1855
Basp1-RA-mus	id=480	GCCGAGCCCGAGAAGAGCGAGGGCGCCGCGGAGGAGCAGCCCGAGCCCGCGCCGGCGCCCGAGCAGGAGGCGGCCGCGCCCGGGCCCGCTGCGGGCGGCGAGGCCCCCAAGGCC	1	114	0.8771929824561403	1855
Basp1-RA-mus	id=481	CCGAGCCCGAGAAGAGCGAGGGCGCCGCGGAGGAGCAGCCCGAGCCCGCGCCGGCGCCCGAGCAGGAGGCGGCCGCGCCCGGGCCCGCTGCGGGCGGCGAGGCCCCCAAGGCCG	1	114	0.8771929824561403	1855
Basp1-RA-mus	id=482	CGAGCCCGAGAAGAGCGAGGGCGCCGCGGAGGAGCAGCCCGAGCCCGCGCCGGCGCCCGAGCAGGAGGCGGCCGCGCCCGGGCCCGCTGCGGGCGGCGAGGCCCCCAAGGCCGG	1	114	0.8771929824561403	1855
Basp1-RA-mus	id=483	GAGCCCGAGAAGAGCGAGGGCGCCGCGGAGGAGCAGCCCGAGCCCGCGCCGGCGCCCGAGCAGGAGGCGGCCGCGCCCGGGCCCGCTGCGGGCGGCGAGGCCCCCAAGGCCGGC	1	114	0.8771929824561403	1855
Basp1-RA-mus	id=484	AGCCCGAGAAGAGCGAGGGCGCCGCGGAGGAGCAGCCCGAGCCCGCGCCGGCGCCCGAGCAGGAGGCGGCCGCGCCCGGGCCCGCTGCGGGCGGCGAGGCCCCCAAGGCCGGCG	1	114	0.8771929824561403	1855
Basp1-RA-mus	id=485	GCCCGAGAAGAGCGAGGGCGCCGCGGAGGAGCAGCCCGAGCCCGCGCCGGCGCCCGAGCAGGAGGCGGCCGCGCCCGGGCCCGCTGCGGGCGGCGAGGCCCCCAAGGCCGGCGA	1	114	0.8771929824561403	1855
Basp1-RA-mus	id=486	CCCGAGAAGAGCGAGGGCGCCGCGGAGGAGCAGCCCGAGCCCGCGCCGGCGCCCGAGCAGGAGGCGGCCGCGCCCGGGCCCGCTGCGGGCGGCGAGGCCCCCAAGGCCGGCGAA	1	114	0.8771929824561403	1855
Basp1-RA-mus	id=487	CCGAGAAGAGCGAGGGCGCCGCGGAGGAGCAGCCCGAGCCCGCGCCGGCGCCCGAGCAGGAGGCGGCCGCGCCCGGGCCCGCTGCGGGCGGCGAGGCCCCCAAGGCCGGCGAAG	1	114	0.8771929824561403	1855
Basp1-RA-mus	id=488	CGAGAAGAGCGAGGGCGCCGCGGAGGAGCAGCCCGAGCCCGCGCCGGCGCCCGAGCAGGAGGCGGCCGCGCCCGGGCCCGCTGCGGGCGGCGAGGCCCCCAAGGCCGGCGAAGC	1	114	0.8771929824561403	1855
Basp1-RA-mus	id=489	GAGAAGAGCGAGGGCGCCGCGGAGGAGCAGCCCGAGCCCGCGCCGGCGCCCGAGCAGGAGGCGGCCGCGCCCGGGCCCGCTGCGGGCGGCGAGGCCCCCAAGGCCGGCGAAGCG	1	114	0.8771929824561403	1855
Basp1-RA-mus	id=490	AGAAGAGCGAGGGCGCCGCGGAGGAGCAGCCCGAGCCCGCGCCGGCGCCCGAGCAGGAGGCGGCCGCGCCCGGGCCCGCTGCGGGCGGCGAGGCCCCCAAGGCCGGCGAAGCGA	1	114	0.8771929824561403	1855
Basp1-RA-mus	id=491	GAAGAGCGAGGGCGCCGCGGAGGAGCAGCCCGAGCCCGCGCCGGCGCCCGAGCAGGAGGCGGCCGCGCCCGGGCCCGCTGCGGGCGGCGAGGCCCCCAAGGCCGGCGAAGCGAG	1	114	0.8771929824561403	1855
Basp1-RA-mus	id=492	AAGAGCGAGGGCGCCGCGGAGGAGCAGCCCGAGCCCGCGCCGGCGCCCGAGCAGGAGGCGGCCGCGCCCGGGCCCGCTGCGGGCGGCGAGGCCCCCAAGGCCGGCGAAGCGAGC	1	114	0.8771929824561403	1855
Basp1-RA-mus	id=493	AGAGCGAGGGCGCCGCGGAGGAGCAGCCCGAGCCCGCGCCGGCGCCCGAGCAGGAGGCGGCCGCGCCCGGGCCCGCTGCGGGCGGCGAGGCCCCCAAGGCCGGCGAAGCGAGCG	1	114	0.8771929824561403	1855
Basp1-RA-mus	id=494	GAGCGAGGGCGCCGCGGAGGAGCAGCCCGAGCCCGCGCCGGCGCCCGAGCAGGAGGCGGCCGCGCCCGGGCCCGCTGCGGGCGGCGAGGCCCCCAAGGCCGGCGAAGCGAGCGC	1	114	0.8771929824561403	1855
Basp1-RA-mus	id=495	AGCGAGGGCGCCGCGGAGGAGCAGCCCGAGCCCGCGCCGGCGCCCGAGCAGGAGGCGGCCGCGCCCGGGCCCGCTGCGGGCGGCGAGGCCCCCAAGGCCGGCGAAGCGAGCGCC	1	114	0.8771929824561403	1855
Basp1-RA-mus	id=496	GCGAGGGCGCCGCGGAGGAGCAGCCCGAGCCCGCGCCGGCGCCCGAGCAGGAGGCGGCCGCGCCCGGGCCCGCTGCGGGCGGCGAGGCCCCCAAGGCCGGCGAAGCGAGCGCCG	1	114	0.8771929824561403	1855
Basp1-RA-mus	id=497	CGAGGGCGCCGCGGAGGAGCAGCCCGAGCCCGCGCCGGCGCCCGAGCAGGAGGCGGCCGCGCCCGGGCCCGCTGCGGGCGGCGAGGCCCCCAAGGCCGGCGAAGCGAGCGCCGA	1	114	0.8771929824561403	1855
Basp1-RA-mus	id=498	GAGGGCGCCGCGGAGGAGCAGCCCGAGCCCGCGCCGGCGCCCGAGCAGGAGGCGGCCGCGCCCGGGCCCGCTGCGGGCGGCGAGGCCCCCAAGGCCGGCGAAGCGAGCGCCGAG	1	114	0.8771929824561403	1855
Basp1-RA-mus	id=499	AGGGCGCCGCGGAGGAGCAGCCCGAGCCCGCGCCGGCGCCCGAGCAGGAGGCGGCCGCGCCCGGGCCCGCTGCGGGCGGCGAGGCCCCCAAGGCCGGCGAAGCGAGCGCCGAGA	1	114	0.8771929824561403	1855
Basp1-RA-mus	id=500	GGGCGCCGCGGAGGAGCAGCCCGAGCCCGCGCCGGCGCCCGAGCAGGAGGCGGCCGCGCCCGGGCCCGCTGCGGGCGGCGAGGCCCCCAAGGCCGGCGAAGCGAGCGCCGAGAG	1	114	0.8771929824561403	1855
Basp1-RA-mus	id=501	GGCGCCGCGGAGGAGCAGCCCGAGCCCGCGCCGGCGCCCGAGCAGGAGGCGGCCGCGCCCGGGCCCGCTGCGGGCGGCGAGGCCCCCAAGGCCGGCGAAGCGAGCGCCGAGAGC	1	114	0.8771929824561403	1855
Basp1-RA-mus	id=502	GCGCCGCGGAGGAGCAGCCCGAGCCCGCGCCGGCGCCCGAGCAGGAGGCGGCCGCGCCCGGGCCCGCTGCGGGCGGCGAGGCCCCCAAGGCCGGCGAAGCGAGCGCCGAGAGCA	1	114	0.8771929824561403	1855
Basp1-RA-mus	id=503	CGCCGCGGAGGAGCAGCCCGAGCCCGCGCCGGCGCCCGAGCAGGAGGCGGCCGCGCCCGGGCCCGCTGCGGGCGGCGAGGCCCCCAAGGCCGGCGAAGCGAGCGCCGAGAGCAC	1	114	0.8771929824561403	1855
Basp1-RA-mus	id=504	GCCGCGGAGGAGCAGCCCGAGCCCGCGCCGGCGCCCGAGCAGGAGGCGGCCGCGCCCGGGCCCGCTGCGGGCGGCGAGGCCCCCAAGGCCGGCGAAGCGAGCGCCGAGAGCACG	1	114	0.8771929824561403	1855
Basp1-RA-mus	id=505	CCGCGGAGGAGCAGCCCGAGCCCGCGCCGGCGCCCGAGCAGGAGGCGGCCGCGCCCGGGCCCGCTGCGGGCGGCGAGGCCCCCAAGGCCGGCGAAGCGAGCGCCGAGAGCACGG	1	114	0.8771929824561403	1855
Basp1-RA-mus	id=506	CGCGGAGGAGCAGCCCGAGCCCGCGCCGGCGCCCGAGCAGGAGGCGGCCGCGCCCGGGCCCGCTGCGGGCGGCGAGGCCCCCAAGGCCGGCGAAGCGAGCGCCGAGAGCACGGG	1	114	0.8771929824561403	1855
Basp1-RA-mus	id=507	GCGGAGGAGCAGCCCGAGCCCGCGCCGGCGCCCGAGCAGGAGGCGGCCGCGCCCGGGCCCGCTGCGGGCGGCGAGGCCCCCAAGGCCGGCGAAGCGAGCGCCGAGAGCACGGGC	1	114	0.8771929824561403	1855
Basp1-RA-mus	id=508	CGGAGGAGCAGCCCGAGCCCGCGCCGGCGCCCGAGCAGGAGGCGGCCGCGCCCGGGCCCGCTGCGGGCGGCGAGGCCCCCAAGGCCGGCGAAGCGAGCGCCGAGAGCACGGGCG	1	114	0.8771929824561403	1855
Basp1-RA-mus	id=509	GGAGGAGCAGCCCGAGCCCGCGCCGGCGCCCGAGCAGGAGGCGGCCGCGCCCGGGCCCGCTGCGGGCGGCGAGGCCCCCAAGGCCGGCGAAGCGAGCGCCGAGAGCACGGGCGC	1	114	0.8771929824561403	1855
Basp1-RA-mus	id=510	GAGGAGCAGCCCGAGCCCGCGCCGGCGCCCGAGCAGGAGGCGGCCGCGCCCGGGCCCGCTGCGGGCGGCGAGGCCCCCAAGGCCGGCGAAGCGAGCGCCGAGAGCACGGGCGCG	1	114	0.8771929824561403	1855
Basp1-RA-mus	id=511	AGGAGCAGCCCGAGCCCGCGCCGGCGCCCGAGCAGGAGGCGGCCGCGCCCGGGCCCGCTGCGGGCGGCGAGGCCCCCAAGGCCGGCGAAGCGAGCGCCGAGAGCACGGGCGCGG	1	114	0.8771929824561403	1855
Basp1-RA-mus	id=512	GGAGCAGCCCGAGCCCGCGCCGGCGCCCGAGCAGGAGGCGGCCGCGCCCGGGCCCGCTGCGGGCGGCGAGGCCCCCAAGGCCGGCGAAGCGAGCGCCGAGAGCACGGGCGCGGC	1	114	0.8771929824561403	1855
Basp1-RA-mus	id=513	GAGCAGCCCGAGCCCGCGCCGGCGCCCGAGCAGGAGGCGGCCGCGCCCGGGCCCGCTGCGGGCGGCGAGGCCCCCAAGGCCGGCGAAGCGAGCGCCGAGAGCACGGGCGCGGCC	1	114	0.8771929824561403	1855
Basp1-RA-mus	id=514	AGCAGCCCGAGCCCGCGCCGGCGCCCGAGCAGGAGGCGGCCGCGCCCGGGCCCGCTGCGGGCGGCGAGGCCCCCAAGGCCGGCGAAGCGAGCGCCGAGAGCACGGGCGCGGCCG	1	114	0.8771929824561403	1855
Basp1-RA-mus	id=515	GCAGCCCGAGCCCGCGCCGGCGCCCGAGCAGGAGGCGGCCGCGCCCGGGCCCGCTGCGGGCGGCGAGGCCCCCAAGGCCGGCGAAGCGAGCGCCGAGAGCACGGGCGCGGCCGA	1	114	0.8771929824561403	1855
Basp1-RA-mus	id=516	CAGCCCGAGCCCGCGCCGGCGCCCGAGCAGGAGGCGGCCGCGCCCGGGCCCGCTGCGGGCGGCGAGGCCCCCAAGGCCGGCGAAGCGAGCGCCGAGAGCACGGGCGCGGCCGAC	1	114	0.8771929824561403	1855
Basp1-RA-mus	id=517	AGCCCGAGCCCGCGCCGGCGCCCGAGCAGGAGGCGGCCGCGCCCGGGCCCGCTGCGGGCGGCGAGGCCCCCAAGGCCGGCGAAGCGAGCGCCGAGAGCACGGGCGCGGCCGACG	1	114	0.8771929824561403	1855
Basp1-RA-mus	id=518	GCCCGAGCCCGCGCCGGCGCCCGAGCAGGAGGCGGCCGCGCCCGGGCCCGCTGCGGGCGGCGAGGCCCCCAAGGCCGGCGAAGCGAGCGCCGAGAGCACGGGCGCGGCCGACGG	1	114	0.8771929824561403	1855
Basp1-RA-mus	id=519	CCCGAGCCCGCGCCGGCGCCCGAGCAGGAGGCGGCCGCGCCCGGGCCCGCTGCGGGCGGCGAGGCCCCCAAGGCCGGCGAAGCGAGCGCCGAGAGCACGGGCGCGGCCGACGGC	1	114	0.8771929824561403	1855
Basp1-RA-mus	id=520	CCGAGCCCGCGCCGGCGCCCGAGCAGGAGGCGGCCGCGCCCGGGCCCGCTGCGGGCGGCGAGGCCCCCAAGGCCGGCGAAGCGAGCGCCGAGAGCACGGGCGCGGCCGACGGCG	1	114	0.8771929824561403	1855
Basp1-RA-mus	id=521	CGAGCCCGCGCCGGCGCCCGAGCAGGAGGCGGCCGCGCCCGGGCCCGCTGCGGGCGGCGAGGCCCCCAAGGCCGGCGAAGCGAGCGCCGAGAGCACGGGCGCGGCCGACGGCGC	1	114	0.8771929824561403	1855
Basp1-RA-mus	id=522	GAGCCCGCGCCGGCGCCCGAGCAGGAGGCGGCCGCGCCCGGGCCCGCTGCGGGCGGCGAGGCCCCCAAGGCCGGCGAAGCGAGCGCCGAGAGCACGGGCGCGGCCGACGGCGCG	1	114	0.8771929824561403	1855
Basp1-RA-mus	id=523	AGCCCGCGCCGGCGCCCGAGCAGGAGGCGGCCGCGCCCGGGCCCGCTGCGGGCGGCGAGGCCCCCAAGGCCGGCGAAGCGAGCGCCGAGAGCACGGGCGCGGCCGACGGCGCGG	1	114	0.8771929824561403	1855
Basp1-RA-mus	id=524	GCCCGCGCCGGCGCCCGAGCAGGAGGCGGCCGCGCCCGGGCCCGCTGCGGGCGGCGAGGCCCCCAAGGCCGGCGAAGCGAGCGCCGAGAGCACGGGCGCGGCCGACGGCGCGGC	1	114	0.8771929824561403	1855
Basp1-RA-mus	id=525	CCCGCGCCGGCGCCCGAGCAGGAGGCGGCCGCGCCCGGGCCCGCTGCGGGCGGCGAGGCCCCCAAGGCCGGCGAAGCGAGCGCCGAGAGCACGGGCGCGGCCGACGGCGCGGCC	1	114	0.8771929824561403	1855
Basp1-RA-mus	id=526	CCGCGCCGGCGCCCGAGCAGGAGGCGGCCGCGCCCGGGCCCGCTGCGGGCGGCGAGGCCCCCAAGGCCGGCGAAGCGAGCGCCGAGAGCACGGGCGCGGCCGACGGCGCGGCCC	1	114	0.8771929824561403	1855
Basp1-RA-mus	id=527	CGCGCCGGCGCCCGAGCAGGAGGCGGCCGCGCCCGGGCCCGCTGCGGGCGGCGAGGCCCCCAAGGCCGGCGAAGCGAGCGCCGAGAGCACGGGCGCGGCCGACGGCGCGGCCCC	1	114	0.8771929824561403	1855
Basp1-RA-mus	id=528	GCGCCGGCGCCCGAGCAGGAGGCGGCCGCGCCCGGGCCCGCTGCGGGCGGCGAGGCCCCCAAGGCCGGCGAAGCGAGCGCCGAGAGCACGGGCGCGGCCGACGGCGCGGCCCCG	1	114	0.8771929824561403	1855
Basp1-RA-mus	id=529	CGCCGGCGCCCGAGCAGGAGGCGGCCGCGCCCGGGCCCGCTGCGGGCGGCGAGGCCCCCAAGGCCGGCGAAGCGAGCGCCGAGAGCACGGGCGCGGCCGACGGCGCGGCCCCGG	1	114	0.8771929824561403	1855
Basp1-RA-mus	id=530	GCCGGCGCCCGAGCAGGAGGCGGCCGCGCCCGGGCCCGCTGCGGGCGGCGAGGCCCCCAAGGCCGGCGAAGCGAGCGCCGAGAGCACGGGCGCGGCCGACGGCGCGGCCCCGGA	1	114	0.8771929824561403	1855
Basp1-RA-mus	id=531	CCGGCGCCCGAGCAGGAGGCGGCCGCGCCCGGGCCCGCTGCGGGCGGCGAGGCCCCCAAGGCCGGCGAAGCGAGCGCCGAGAGCACGGGCGCGGCCGACGGCGCGGCCCCGGAG	1	114	0.8771929824561403	1855
Basp1-RA-mus	id=532	CGGCGCCCGAGCAGGAGGCGGCCGCGCCCGGGCCCGCTGCGGGCGGCGAGGCCCCCAAGGCCGGCGAAGCGAGCGCCGAGAGCACGGGCGCGGCCGACGGCGCGGCCCCGGAGG	1	114	0.8771929824561403	1855
Basp1-RA-mus	id=533	GGCGCCCGAGCAGGAGGCGGCCGCGCCCGGGCCCGCTGCGGGCGGCGAGGCCCCCAAGGCCGGCGAAGCGAGCGCCGAGAGCACGGGCGCGGCCGACGGCGCGGCCCCGGAGGA	1	114	0.8771929824561403	1855
Basp1-RA-mus	id=534	GCGCCCGAGCAGGAGGCGGCCGCGCCCGGGCCCGCTGCGGGCGGCGAGGCCCCCAAGGCCGGCGAAGCGAGCGCCGAGAGCACGGGCGCGGCCGACGGCGCGGCCCCGGAGGAG	1	114	0.8771929824561403	1855
Basp1-RA-mus	id=535	CGCCCGAGCAGGAGGCGGCCGCGCCCGGGCCCGCTGCGGGCGGCGAGGCCCCCAAGGCCGGCGAAGCGAGCGCCGAGAGCACGGGCGCGGCCGACGGCGCGGCCCCGGAGGAGG	1	114	0.8771929824561403	1855
Basp1-RA-mus	id=536	GCCCGAGCAGGAGGCGGCCGCGCCCGGGCCCGCTGCGGGCGGCGAGGCCCCCAAGGCCGGCGAAGCGAGCGCCGAGAGCACGGGCGCGGCCGACGGCGCGGCCCCGGAGGAGGG	1	114	0.8771929824561403	1855
Basp1-RA-mus	id=537	CCCGAGCAGGAGGCGGCCGCGCCCGGGCCCGCTGCGGGCGGCGAGGCCCCCAAGGCCGGCGAAGCGAGCGCCGAGAGCACGGGCGCGGCCGACGGCGCGGCCCCGGAGGAGGGC	1	114	0.8771929824561403	1855
Basp1-RA-mus	id=538	CCGAGCAGGAGGCGGCCGCGCCCGGGCCCGCTGCGGGCGGCGAGGCCCCCAAGGCCGGCGAAGCGAGCGCCGAGAGCACGGGCGCGGCCGACGGCGCGGCCCCGGAGGAGGGCG	1	114	0.8771929824561403	1855
Basp1-RA-mus	id=539	CGAGCAGGAGGCGGCCGCGCCCGGGCCCGCTGCGGGCGGCGAGGCCCCCAAGGCCGGCGAAGCGAGCGCCGAGAGCACGGGCGCGGCCGACGGCGCGGCCCCGGAGGAGGGCGA	1	114	0.8771929824561403	1855
Basp1-RA-mus	id=540	GAGCAGGAGGCGGCCGCGCCCGGGCCCGCTGCGGGCGGCGAGGCCCCCAAGGCCGGCGAAGCGAGCGCCGAGAGCACGGGCGCGGCCGACGGCGCGGCCCCGGAGGAGGGCGAG	1	114	0.8771929824561403	1855
Basp1-RA-mus	id=541	AGCAGGAGGCGGCCGCGCCCGGGCCCGCTGCGGGCGGCGAGGCCCCCAAGGCCGGCGAAGCGAGCGCCGAGAGCACGGGCGCGGCCGACGGCGCGGCCCCGGAGGAGGGCGAGG	1	114	0.8771929824561403	1855
Basp1-RA-mus	id=542	GCAGGAGGCGGCCGCGCCCGGGCCCGCTGCGGGCGGCGAGGCCCCCAAGGCCGGCGAAGCGAGCGCCGAGAGCACGGGCGCGGCCGACGGCGCGGCCCCGGAGGAGGGCGAGGC	1	114	0.8771929824561403	1855
Basp1-RA-mus	id=543	CAGGAGGCGGCCGCGCCCGGGCCCGCTGCGGGCGGCGAGGCCCCCAAGGCCGGCGAAGCGAGCGCCGAGAGCACGGGCGCGGCCGACGGCGCGGCCCCGGAGGAGGGCGAGGCC	1	114	0.8771929824561403	1855
Basp1-RA-mus	id=544	AGGAGGCGGCCGCGCCCGGGCCCGCTGCGGGCGGCGAGGCCCCCAAGGCCGGCGAAGCGAGCGCCGAGAGCACGGGCGCGGCCGACGGCGCGGCCCCGGAGGAGGGCGAGGCCA	1	114	0.8771929824561403	1855
Basp1-RA-mus	id=545	GGAGGCGGCCGCGCCCGGGCCCGCTGCGGGCGGCGAGGCCCCCAAGGCCGGCGAAGCGAGCGCCGAGAGCACGGGCGCGGCCGACGGCGCGGCCCCGGAGGAGGGCGAGGCCAA	1	114	0.8771929824561403	1855
Basp1-RA-mus	id=546	GAGGCGGCCGCGCCCGGGCCCGCTGCGGGCGGCGAGGCCCCCAAGGCCGGCGAAGCGAGCGCCGAGAGCACGGGCGCGGCCGACGGCGCGGCCCCGGAGGAGGGCGAGGCCAAA	1	114	0.8771929824561403	1855
Basp1-RA-mus	id=547	AGGCGGCCGCGCCCGGGCCCGCTGCGGGCGGCGAGGCCCCCAAGGCCGGCGAAGCGAGCGCCGAGAGCACGGGCGCGGCCGACGGCGCGGCCCCGGAGGAGGGCGAGGCCAAAA	1	114	0.8771929824561403	1855
Basp1-RA-mus	id=548	GGCGGCCGCGCCCGGGCCCGCTGCGGGCGGCGAGGCCCCCAAGGCCGGCGAAGCGAGCGCCGAGAGCACGGGCGCGGCCGACGGCGCGGCCCCGGAGGAGGGCGAGGCCAAAAA	1	114	0.8771929824561403	1855
Basp1-RA-mus	id=549	GCGGCCGCGCCCGGGCCCGCTGCGGGCGGCGAGGCCCCCAAGGCCGGCGAAGCGAGCGCCGAGAGCACGGGCGCGGCCGACGGCGCGGCCCCGGAGGAGGGCGAGGCCAAAAAG	1	114	0.8771929824561403	1855
Basp1-RA-mus	id=550	CGGCCGCGCCCGGGCCCGCTGCGGGCGGCGAGGCCCCCAAGGCCGGCGAAGCGAGCGCCGAGAGCACGGGCGCGGCCGACGGCGCGGCCCCGGAGGAGGGCGAGGCCAAAAAGA	1	114	0.8771929824561403	1855
Basp1-RA-mus	id=551	GGCCGCGCCCGGGCCCGCTGCGGGCGGCGAGGCCCCCAAGGCCGGCGAAGCGAGCGCCGAGAGCACGGGCGCGGCCGACGGCGCGGCCCCGGAGGAGGGCGAGGCCAAAAAGAC	1	114	0.8771929824561403	1855
Basp1-RA-mus	id=552	GCCGCGCCCGGGCCCGCTGCGGGCGGCGAGGCCCCCAAGGCCGGCGAAGCGAGCGCCGAGAGCACGGGCGCGGCCGACGGCGCGGCCCCGGAGGAGGGCGAGGCCAAAAAGACT	2	114	1.7543859649122806	1855
Basp1-RA-mus	id=553	CCGCGCCCGGGCCCGCTGCGGGCGGCGAGGCCCCCAAGGCCGGCGAAGCGAGCGCCGAGAGCACGGGCGCGGCCGACGGCGCGGCCCCGGAGGAGGGCGAGGCCAAAAAGACTG	2	114	1.7543859649122806	1855
Basp1-RA-mus	id=554	CGCGCCCGGGCCCGCTGCGGGCGGCGAGGCCCCCAAGGCCGGCGAAGCGAGCGCCGAGAGCACGGGCGCGGCCGACGGCGCGGCCCCGGAGGAGGGCGAGGCCAAAAAGACTGA	2	114	1.7543859649122806	1855
Basp1-RA-mus	id=555	GCGCCCGGGCCCGCTGCGGGCGGCGAGGCCCCCAAGGCCGGCGAAGCGAGCGCCGAGAGCACGGGCGCGGCCGACGGCGCGGCCCCGGAGGAGGGCGAGGCCAAAAAGACTGAG	2	114	1.7543859649122806	1855
Basp1-RA-mus	id=556	CGCCCGGGCCCGCTGCGGGCGGCGAGGCCCCCAAGGCCGGCGAAGCGAGCGCCGAGAGCACGGGCGCGGCCGACGGCGCGGCCCCGGAGGAGGGCGAGGCCAAAAAGACTGAGG	2	114	1.7543859649122806	1855
Basp1-RA-mus	id=557	GCCCGGGCCCGCTGCGGGCGGCGAGGCCCCCAAGGCCGGCGAAGCGAGCGCCGAGAGCACGGGCGCGGCCGACGGCGCGGCCCCGGAGGAGGGCGAGGCCAAAAAGACTGAGGC	2	114	1.7543859649122806	1855
Basp1-RA-mus	id=558	CCCGGGCCCGCTGCGGGCGGCGAGGCCCCCAAGGCCGGCGAAGCGAGCGCCGAGAGCACGGGCGCGGCCGACGGCGCGGCCCCGGAGGAGGGCGAGGCCAAAAAGACTGAGGCT	3	114	2.6315789473684212	1855
Basp1-RA-mus	id=559	CCGGGCCCGCTGCGGGCGGCGAGGCCCCCAAGGCCGGCGAAGCGAGCGCCGAGAGCACGGGCGCGGCCGACGGCGCGGCCCCGGAGGAGGGCGAGGCCAAAAAGACTGAGGCTC	3	114	2.6315789473684212	1855
Basp1-RA-mus	id=560	CGGGCCCGCTGCGGGCGGCGAGGCCCCCAAGGCCGGCGAAGCGAGCGCCGAGAGCACGGGCGCGGCCGACGGCGCGGCCCCGGAGGAGGGCGAGGCCAAAAAGACTGAGGCTCC	3	114	2.6315789473684212	1855
Basp1-RA-mus	id=561	GGGCCCGCTGCGGGCGGCGAGGCCCCCAAGGCCGGCGAAGCGAGCGCCGAGAGCACGGGCGCGGCCGACGGCGCGGCCCCGGAGGAGGGCGAGGCCAAAAAGACTGAGGCTCCC	3	114	2.6315789473684212	1855
Basp1-RA-mus	id=562	GGCCCGCTGCGGGCGGCGAGGCCCCCAAGGCCGGCGAAGCGAGCGCCGAGAGCACGGGCGCGGCCGACGGCGCGGCCCCGGAGGAGGGCGAGGCCAAAAAGACTGAGGCTCCCG	3	114	2.6315789473684212	1855
Basp1-RA-mus	id=563	GCCCGCTGCGGGCGGCGAGGCCCCCAAGGCCGGCGAAGCGAGCGCCGAGAGCACGGGCGCGGCCGACGGCGCGGCCCCGGAGGAGGGCGAGGCCAAAAAGACTGAGGCTCCCGC	3	114	2.6315789473684212	1855
Basp1-RA-mus	id=564	CCCGCTGCGGGCGGCGAGGCCCCCAAGGCCGGCGAAGCGAGCGCCGAGAGCACGGGCGCGGCCGACGGCGCGGCCCCGGAGGAGGGCGAGGCCAAAAAGACTGAGGCTCCCGCC	3	114	2.6315789473684212	1855
Basp1-RA-mus	id=565	CCGCTGCGGGCGGCGAGGCCCCCAAGGCCGGCGAAGCGAGCGCCGAGAGCACGGGCGCGGCCGACGGCGCGGCCCCGGAGGAGGGCGAGGCCAAAAAGACTGAGGCTCCCGCCG	3	114	2.6315789473684212	1855
Basp1-RA-mus	id=566	CGCTGCGGGCGGCGAGGCCCCCAAGGCCGGCGAAGCGAGCGCCGAGAGCACGGGCGCGGCCGACGGCGCGGCCCCGGAGGAGGGCGAGGCCAAAAAGACTGAGGCTCCCGCCGC	3	114	2.6315789473684212	1855
Basp1-RA-mus	id=567	GCTGCGGGCGGCGAGGCCCCCAAGGCCGGCGAAGCGAGCGCCGAGAGCACGGGCGCGGCCGACGGCGCGGCCCCGGAGGAGGGCGAGGCCAAAAAGACTGAGGCTCCCGCCGCC	3	114	2.6315789473684212	1855
Basp1-RA-mus	id=568	CTGCGGGCGGCGAGGCCCCCAAGGCCGGCGAAGCGAGCGCCGAGAGCACGGGCGCGGCCGACGGCGCGGCCCCGGAGGAGGGCGAGGCCAAAAAGACTGAGGCTCCCGCCGCCG	3	114	2.6315789473684212	1855
Basp1-RA-mus	id=569	TGCGGGCGGCGAGGCCCCCAAGGCCGGCGAAGCGAGCGCCGAGAGCACGGGCGCGGCCGACGGCGCGGCCCCGGAGGAGGGCGAGGCCAAAAAGACTGAGGCTCCCGCCGCCGC	3	114	2.6315789473684212	1855
Basp1-RA-mus	id=570	GCGGGCGGCGAGGCCCCCAAGGCCGGCGAAGCGAGCGCCGAGAGCACGGGCGCGGCCGACGGCGCGGCCCCGGAGGAGGGCGAGGCCAAAAAGACTGAGGCTCCCGCCGCCGCC	2	114	1.7543859649122806	1855
Basp1-RA-mus	id=571	CGGGCGGCGAGGCCCCCAAGGCCGGCGAAGCGAGCGCCGAGAGCACGGGCGCGGCCGACGGCGCGGCCCCGGAGGAGGGCGAGGCCAAAAAGACTGAGGCTCCCGCCGCCGCCG	2	114	1.7543859649122806	1855
Basp1-RA-mus	id=572	GGGCGGCGAGGCCCCCAAGGCCGGCGAAGCGAGCGCCGAGAGCACGGGCGCGGCCGACGGCGCGGCCCCGGAGGAGGGCGAGGCCAAAAAGACTGAGGCTCCCGCCGCCGCCGG	2	114	1.7543859649122806	1855
Basp1-RA-mus	id=573	GGCGGCGAGGCCCCCAAGGCCGGCGAAGCGAGCGCCGAGAGCACGGGCGCGGCCGACGGCGCGGCCCCGGAGGAGGGCGAGGCCAAAAAGACTGAGGCTCCCGCCGCCGCCGGC	2	114	1.7543859649122806	1855
Basp1-RA-mus	id=574	GCGGCGAGGCCCCCAAGGCCGGCGAAGCGAGCGCCGAGAGCACGGGCGCGGCCGACGGCGCGGCCCCGGAGGAGGGCGAGGCCAAAAAGACTGAGGCTCCCGCCGCCGCCGGCC	2	114	1.7543859649122806	1855
Basp1-RA-mus	id=575	CGGCGAGGCCCCCAAGGCCGGCGAAGCGAGCGCCGAGAGCACGGGCGCGGCCGACGGCGCGGCCCCGGAGGAGGGCGAGGCCAAAAAGACTGAGGCTCCCGCCGCCGCCGGCCC	2	114	1.7543859649122806	1855
Basp1-RA-mus	id=576	GGCGAGGCCCCCAAGGCCGGCGAAGCGAGCGCCGAGAGCACGGGCGCGGCCGACGGCGCGGCCCCGGAGGAGGGCGAGGCCAAAAAGACTGAGGCTCCCGCCGCCGCCGGCCCC	2	114	1.7543859649122806	1855
Basp1-RA-mus	id=577	GCGAGGCCCCCAAGGCCGGCGAAGCGAGCGCCGAGAGCACGGGCGCGGCCGACGGCGCGGCCCCGGAGGAGGGCGAGGCCAAAAAGACTGAGGCTCCCGCCGCCGCCGGCCCCG	2	114	1.7543859649122806	1855
Basp1-RA-mus	id=578	CGAGGCCCCCAAGGCCGGCGAAGCGAGCGCCGAGAGCACGGGCGCGGCCGACGGCGCGGCCCCGGAGGAGGGCGAGGCCAAAAAGACTGAGGCTCCCGCCGCCGCCGGCCCCGA	2	114	1.7543859649122806	1855
Basp1-RA-mus	id=579	GAGGCCCCCAAGGCCGGCGAAGCGAGCGCCGAGAGCACGGGCGCGGCCGACGGCGCGGCCCCGGAGGAGGGCGAGGCCAAAAAGACTGAGGCTCCCGCCGCCGCCGGCCCCGAG	2	114	1.7543859649122806	1855
Basp1-RA-mus	id=580	AGGCCCCCAAGGCCGGCGAAGCGAGCGCCGAGAGCACGGGCGCGGCCGACGGCGCGGCCCCGGAGGAGGGCGAGGCCAAAAAGACTGAGGCTCCCGCCGCCGCCGGCCCCGAGG	2	114	1.7543859649122806	1855
Basp1-RA-mus	id=581	GGCCCCCAAGGCCGGCGAAGCGAGCGCCGAGAGCACGGGCGCGGCCGACGGCGCGGCCCCGGAGGAGGGCGAGGCCAAAAAGACTGAGGCTCCCGCCGCCGCCGGCCCCGAGGC	2	114	1.7543859649122806	1855
Basp1-RA-mus	id=582	GCCCCCAAGGCCGGCGAAGCGAGCGCCGAGAGCACGGGCGCGGCCGACGGCGCGGCCCCGGAGGAGGGCGAGGCCAAAAAGACTGAGGCTCCCGCCGCCGCCGGCCCCGAGGCG	2	114	1.7543859649122806	1855
Basp1-RA-mus	id=583	CCCCCAAGGCCGGCGAAGCGAGCGCCGAGAGCACGGGCGCGGCCGACGGCGCGGCCCCGGAGGAGGGCGAGGCCAAAAAGACTGAGGCTCCCGCCGCCGCCGGCCCCGAGGCGA	2	114	1.7543859649122806	1855
Basp1-RA-mus	id=584	CCCCAAGGCCGGCGAAGCGAGCGCCGAGAGCACGGGCGCGGCCGACGGCGCGGCCCCGGAGGAGGGCGAGGCCAAAAAGACTGAGGCTCCCGCCGCCGCCGGCCCCGAGGCGAA	2	114	1.7543859649122806	1855
Basp1-RA-mus	id=585	CCCAAGGCCGGCGAAGCGAGCGCCGAGAGCACGGGCGCGGCCGACGGCGCGGCCCCGGAGGAGGGCGAGGCCAAAAAGACTGAGGCTCCCGCCGCCGCCGGCCCCGAGGCGAAA	2	114	1.7543859649122806	1855
Basp1-RA-mus	id=586	CCAAGGCCGGCGAAGCGAGCGCCGAGAGCACGGGCGCGGCCGACGGCGCGGCCCCGGAGGAGGGCGAGGCCAAAAAGACTGAGGCTCCCGCCGCCGCCGGCCCCGAGGCGAAAA	2	114	1.7543859649122806	1855
Basp1-RA-mus	id=587	CAAGGCCGGCGAAGCGAGCGCCGAGAGCACGGGCGCGGCCGACGGCGCGGCCCCGGAGGAGGGCGAGGCCAAAAAGACTGAGGCTCCCGCCGCCGCCGGCCCCGAGGCGAAAAG	2	114	1.7543859649122806	1855
Basp1-RA-mus	id=588	AAGGCCGGCGAAGCGAGCGCCGAGAGCACGGGCGCGGCCGACGGCGCGGCCCCGGAGGAGGGCGAGGCCAAAAAGACTGAGGCTCCCGCCGCCGCCGGCCCCGAGGCGAAAAGC	2	114	1.7543859649122806	1855
Basp1-RA-mus	id=589	AGGCCGGCGAAGCGAGCGCCGAGAGCACGGGCGCGGCCGACGGCGCGGCCCCGGAGGAGGGCGAGGCCAAAAAGACTGAGGCTCCCGCCGCCGCCGGCCCCGAGGCGAAAAGCG	2	114	1.7543859649122806	1855
Basp1-RA-mus	id=590	GGCCGGCGAAGCGAGCGCCGAGAGCACGGGCGCGGCCGACGGCGCGGCCCCGGAGGAGGGCGAGGCCAAAAAGACTGAGGCTCCCGCCGCCGCCGGCCCCGAGGCGAAAAGCGA	2	114	1.7543859649122806	1855
Basp1-RA-mus	id=591	GCCGGCGAAGCGAGCGCCGAGAGCACGGGCGCGGCCGACGGCGCGGCCCCGGAGGAGGGCGAGGCCAAAAAGACTGAGGCTCCCGCCGCCGCCGGCCCCGAGGCGAAAAGCGAC	2	114	1.7543859649122806	1855
Basp1-RA-mus	id=592	CCGGCGAAGCGAGCGCCGAGAGCACGGGCGCGGCCGACGGCGCGGCCCCGGAGGAGGGCGAGGCCAAAAAGACTGAGGCTCCCGCCGCCGCCGGCCCCGAGGCGAAAAGCGACG	2	114	1.7543859649122806	1855
Basp1-RA-mus	id=593	CGGCGAAGCGAGCGCCGAGAGCACGGGCGCGGCCGACGGCGCGGCCCCGGAGGAGGGCGAGGCCAAAAAGACTGAGGCTCCCGCCGCCGCCGGCCCCGAGGCGAAAAGCGACGC	2	114	1.7543859649122806	1855
Basp1-RA-mus	id=594	GGCGAAGCGAGCGCCGAGAGCACGGGCGCGGCCGACGGCGCGGCCCCGGAGGAGGGCGAGGCCAAAAAGACTGAGGCTCCCGCCGCCGCCGGCCCCGAGGCGAAAAGCGACGCG	2	114	1.7543859649122806	1855
Basp1-RA-mus	id=595	GCGAAGCGAGCGCCGAGAGCACGGGCGCGGCCGACGGCGCGGCCCCGGAGGAGGGCGAGGCCAAAAAGACTGAGGCTCCCGCCGCCGCCGGCCCCGAGGCGAAAAGCGACGCGG	2	114	1.7543859649122806	1855
Basp1-RA-mus	id=596	CGAAGCGAGCGCCGAGAGCACGGGCGCGGCCGACGGCGCGGCCCCGGAGGAGGGCGAGGCCAAAAAGACTGAGGCTCCCGCCGCCGCCGGCCCCGAGGCGAAAAGCGACGCGGC	2	114	1.7543859649122806	1855
Basp1-RA-mus	id=597	GAAGCGAGCGCCGAGAGCACGGGCGCGGCCGACGGCGCGGCCCCGGAGGAGGGCGAGGCCAAAAAGACTGAGGCTCCCGCCGCCGCCGGCCCCGAGGCGAAAAGCGACGCGGCC	2	114	1.7543859649122806	1855
Basp1-RA-mus	id=598	AAGCGAGCGCCGAGAGCACGGGCGCGGCCGACGGCGCGGCCCCGGAGGAGGGCGAGGCCAAAAAGACTGAGGCTCCCGCCGCCGCCGGCCCCGAGGCGAAAAGCGACGCGGCCC	2	114	1.7543859649122806	1855
Basp1-RA-mus	id=599	AGCGAGCGCCGAGAGCACGGGCGCGGCCGACGGCGCGGCCCCGGAGGAGGGCGAGGCCAAAAAGACTGAGGCTCCCGCCGCCGCCGGCCCCGAGGCGAAAAGCGACGCGGCCCC	2	114	1.7543859649122806	1855
Basp1-RA-mus	id=600	GCGAGCGCCGAGAGCACGGGCGCGGCCGACGGCGCGGCCCCGGAGGAGGGCGAGGCCAAAAAGACTGAGGCTCCCGCCGCCGCCGGCCCCGAGGCGAAAAGCGACGCGGCCCCG	2	114	1.7543859649122806	1855
Basp1-RA-mus	id=601	CGAGCGCCGAGAGCACGGGCGCGGCCGACGGCGCGGCCCCGGAGGAGGGCGAGGCCAAAAAGACTGAGGCTCCCGCCGCCGCCGGCCCCGAGGCGAAAAGCGACGCGGCCCCGG	2	114	1.7543859649122806	1855
Basp1-RA-mus	id=602	GAGCGCCGAGAGCACGGGCGCGGCCGACGGCGCGGCCCCGGAGGAGGGCGAGGCCAAAAAGACTGAGGCTCCCGCCGCCGCCGGCCCCGAGGCGAAAAGCGACGCGGCCCCGGC	2	114	1.7543859649122806	1855
Basp1-RA-mus	id=603	AGCGCCGAGAGCACGGGCGCGGCCGACGGCGCGGCCCCGGAGGAGGGCGAGGCCAAAAAGACTGAGGCTCCCGCCGCCGCCGGCCCCGAGGCGAAAAGCGACGCGGCCCCGGCG	2	114	1.7543859649122806	1855
Basp1-RA-mus	id=604	GCGCCGAGAGCACGGGCGCGGCCGACGGCGCGGCCCCGGAGGAGGGCGAGGCCAAAAAGACTGAGGCTCCCGCCGCCGCCGGCCCCGAGGCGAAAAGCGACGCGGCCCCGGCGG	2	114	1.7543859649122806	1855
Basp1-RA-mus	id=605	CGCCGAGAGCACGGGCGCGGCCGACGGCGCGGCCCCGGAGGAGGGCGAGGCCAAAAAGACTGAGGCTCCCGCCGCCGCCGGCCCCGAGGCGAAAAGCGACGCGGCCCCGGCGGC	2	114	1.7543859649122806	1855
Basp1-RA-mus	id=606	GCCGAGAGCACGGGCGCGGCCGACGGCGCGGCCCCGGAGGAGGGCGAGGCCAAAAAGACTGAGGCTCCCGCCGCCGCCGGCCCCGAGGCGAAAAGCGACGCGGCCCCGGCGGCT	3	114	2.6315789473684212	1855
Basp1-RA-mus	id=607	CCGAGAGCACGGGCGCGGCCGACGGCGCGGCCCCGGAGGAGGGCGAGGCCAAAAAGACTGAGGCTCCCGCCGCCGCCGGCCCCGAGGCGAAAAGCGACGCGGCCCCGGCGGCTT	4	114	3.508771929824561	1855
Basp1-RA-mus	id=608	CGAGAGCACGGGCGCGGCCGACGGCGCGGCCCCGGAGGAGGGCGAGGCCAAAAAGACTGAGGCTCCCGCCGCCGCCGGCCCCGAGGCGAAAAGCGACGCGGCCCCGGCGGCTTC	4	114	3.508771929824561	1855
Basp1-RA-mus	id=609	GAGAGCACGGGCGCGGCCGACGGCGCGGCCCCGGAGGAGGGCGAGGCCAAAAAGACTGAGGCTCCCGCCGCCGCCGGCCCCGAGGCGAAAAGCGACGCGGCCCCGGCGGCTTCA	4	114	3.508771929824561	1855
Basp1-RA-mus	id=610	AGAGCACGGGCGCGGCCGACGGCGCGGCCCCGGAGGAGGGCGAGGCCAAAAAGACTGAGGCTCCCGCCGCCGCCGGCCCCGAGGCGAAAAGCGACGCGGCCCCGGCGGCTTCAG	4	114	3.508771929824561	1855
Basp1-RA-mus	id=611	GAGCACGGGCGCGGCCGACGGCGCGGCCCCGGAGGAGGGCGAGGCCAAAAAGACTGAGGCTCCCGCCGCCGCCGGCCCCGAGGCGAAAAGCGACGCGGCCCCGGCGGCTTCAGA	4	114	3.508771929824561	1855
Basp1-RA-mus	id=612	AGCACGGGCGCGGCCGACGGCGCGGCCCCGGAGGAGGGCGAGGCCAAAAAGACTGAGGCTCCCGCCGCCGCCGGCCCCGAGGCGAAAAGCGACGCGGCCCCGGCGGCTTCAGAC	4	114	3.508771929824561	1855
Basp1-RA-mus	id=613	GCACGGGCGCGGCCGACGGCGCGGCCCCGGAGGAGGGCGAGGCCAAAAAGACTGAGGCTCCCGCCGCCGCCGGCCCCGAGGCGAAAAGCGACGCGGCCCCGGCGGCTTCAGACT	5	114	4.385964912280702	1855
Basp1-RA-mus	id=614	CACGGGCGCGGCCGACGGCGCGGCCCCGGAGGAGGGCGAGGCCAAAAAGACTGAGGCTCCCGCCGCCGCCGGCCCCGAGGCGAAAAGCGACGCGGCCCCGGCGGCTTCAGACTC	5	114	4.385964912280702	1855
Basp1-RA-mus	id=615	ACGGGCGCGGCCGACGGCGCGGCCCCGGAGGAGGGCGAGGCCAAAAAGACTGAGGCTCCCGCCGCCGCCGGCCCCGAGGCGAAAAGCGACGCGGCCCCGGCGGCTTCAGACTCT	6	114	5.2631578947368425	1855
Basp1-RA-mus	id=616	CGGGCGCGGCCGACGGCGCGGCCCCGGAGGAGGGCGAGGCCAAAAAGACTGAGGCTCCCGCCGCCGCCGGCCCCGAGGCGAAAAGCGACGCGGCCCCGGCGGCTTCAGACTCTA	6	114	5.2631578947368425	1855
Basp1-RA-mus	id=617	GGGCGCGGCCGACGGCGCGGCCCCGGAGGAGGGCGAGGCCAAAAAGACTGAGGCTCCCGCCGCCGCCGGCCCCGAGGCGAAAAGCGACGCGGCCCCGGCGGCTTCAGACTCTAA	6	114	5.2631578947368425	1855
Basp1-RA-mus	id=618	GGCGCGGCCGACGGCGCGGCCCCGGAGGAGGGCGAGGCCAAAAAGACTGAGGCTCCCGCCGCCGCCGGCCCCGAGGCGAAAAGCGACGCGGCCCCGGCGGCTTCAGACTCTAAA	6	114	5.2631578947368425	1855
Basp1-RA-mus	id=619	GCGCGGCCGACGGCGCGGCCCCGGAGGAGGGCGAGGCCAAAAAGACTGAGGCTCCCGCCGCCGCCGGCCCCGAGGCGAAAAGCGACGCGGCCCCGGCGGCTTCAGACTCTAAAC	6	114	5.2631578947368425	1855
Basp1-RA-mus	id=620	CGCGGCCGACGGCGCGGCCCCGGAGGAGGGCGAGGCCAAAAAGACTGAGGCTCCCGCCGCCGCCGGCCCCGAGGCGAAAAGCGACGCGGCCCCGGCGGCTTCAGACTCTAAACC	6	114	5.2631578947368425	1855
Basp1-RA-mus	id=621	GCGGCCGACGGCGCGGCCCCGGAGGAGGGCGAGGCCAAAAAGACTGAGGCTCCCGCCGCCGCCGGCCCCGAGGCGAAAAGCGACGCGGCCCCGGCGGCTTCAGACTCTAAACCT	7	114	6.140350877192983	1855
Basp1-RA-mus	id=622	CGGCCGACGGCGCGGCCCCGGAGGAGGGCGAGGCCAAAAAGACTGAGGCTCCCGCCGCCGCCGGCCCCGAGGCGAAAAGCGACGCGGCCCCGGCGGCTTCAGACTCTAAACCTA	7	114	6.140350877192983	1855
Basp1-RA-mus	id=623	GGCCGACGGCGCGGCCCCGGAGGAGGGCGAGGCCAAAAAGACTGAGGCTCCCGCCGCCGCCGGCCCCGAGGCGAAAAGCGACGCGGCCCCGGCGGCTTCAGACTCTAAACCTAG	7	114	6.140350877192983	1855
Basp1-RA-mus	id=624	GCCGACGGCGCGGCCCCGGAGGAGGGCGAGGCCAAAAAGACTGAGGCTCCCGCCGCCGCCGGCCCCGAGGCGAAAAGCGACGCGGCCCCGGCGGCTTCAGACTCTAAACCTAGC	7	114	6.140350877192983	1855
Basp1-RA-mus	id=625	CCGACGGCGCGGCCCCGGAGGAGGGCGAGGCCAAAAAGACTGAGGCTCCCGCCGCCGCCGGCCCCGAGGCGAAAAGCGACGCGGCCCCGGCGGCTTCAGACTCTAAACCTAGCA	7	114	6.140350877192983	1855
Basp1-RA-mus	id=626	CGACGGCGCGGCCCCGGAGGAGGGCGAGGCCAAAAAGACTGAGGCTCCCGCCGCCGCCGGCCCCGAGGCGAAAAGCGACGCGGCCCCGGCGGCTTCAGACTCTAAACCTAGCAG	7	114	6.140350877192983	1855
Basp1-RA-mus	id=627	GACGGCGCGGCCCCGGAGGAGGGCGAGGCCAAAAAGACTGAGGCTCCCGCCGCCGCCGGCCCCGAGGCGAAAAGCGACGCGGCCCCGGCGGCTTCAGACTCTAAACCTAGCAGC	7	114	6.140350877192983	1855
Basp1-RA-mus	id=628	ACGGCGCGGCCCCGGAGGAGGGCGAGGCCAAAAAGACTGAGGCTCCCGCCGCCGCCGGCCCCGAGGCGAAAAGCGACGCGGCCCCGGCGGCTTCAGACTCTAAACCTAGCAGCG	7	114	6.140350877192983	1855
Basp1-RA-mus	id=629	CGGCGCGGCCCCGGAGGAGGGCGAGGCCAAAAAGACTGAGGCTCCCGCCGCCGCCGGCCCCGAGGCGAAAAGCGACGCGGCCCCGGCGGCTTCAGACTCTAAACCTAGCAGCGC	7	114	6.140350877192983	1855
Basp1-RA-mus	id=630	GGCGCGGCCCCGGAGGAGGGCGAGGCCAAAAAGACTGAGGCTCCCGCCGCCGCCGGCCCCGAGGCGAAAAGCGACGCGGCCCCGGCGGCTTCAGACTCTAAACCTAGCAGCGCG	7	114	6.140350877192983	1855
Basp1-RA-mus	id=631	GCGCGGCCCCGGAGGAGGGCGAGGCCAAAAAGACTGAGGCTCCCGCCGCCGCCGGCCCCGAGGCGAAAAGCGACGCGGCCCCGGCGGCTTCAGACTCTAAACCTAGCAGCGCGG	7	114	6.140350877192983	1855
Basp1-RA-mus	id=632	CGCGGCCCCGGAGGAGGGCGAGGCCAAAAAGACTGAGGCTCCCGCCGCCGCCGGCCCCGAGGCGAAAAGCGACGCGGCCCCGGCGGCTTCAGACTCTAAACCTAGCAGCGCGGA	7	114	6.140350877192983	1855
Basp1-RA-mus	id=633	GCGGCCCCGGAGGAGGGCGAGGCCAAAAAGACTGAGGCTCCCGCCGCCGCCGGCCCCGAGGCGAAAAGCGACGCGGCCCCGGCGGCTTCAGACTCTAAACCTAGCAGCGCGGAG	7	114	6.140350877192983	1855
Basp1-RA-mus	id=634	CGGCCCCGGAGGAGGGCGAGGCCAAAAAGACTGAGGCTCCCGCCGCCGCCGGCCCCGAGGCGAAAAGCGACGCGGCCCCGGCGGCTTCAGACTCTAAACCTAGCAGCGCGGAGC	7	114	6.140350877192983	1855
Basp1-RA-mus	id=635	GGCCCCGGAGGAGGGCGAGGCCAAAAAGACTGAGGCTCCCGCCGCCGCCGGCCCCGAGGCGAAAAGCGACGCGGCCCCGGCGGCTTCAGACTCTAAACCTAGCAGCGCGGAGCC	7	114	6.140350877192983	1855
Basp1-RA-mus	id=636	GCCCCGGAGGAGGGCGAGGCCAAAAAGACTGAGGCTCCCGCCGCCGCCGGCCCCGAGGCGAAAAGCGACGCGGCCCCGGCGGCTTCAGACTCTAAACCTAGCAGCGCGGAGCCC	7	114	6.140350877192983	1855
Basp1-RA-mus	id=637	CCCCGGAGGAGGGCGAGGCCAAAAAGACTGAGGCTCCCGCCGCCGCCGGCCCCGAGGCGAAAAGCGACGCGGCCCCGGCGGCTTCAGACTCTAAACCTAGCAGCGCGGAGCCCG	7	114	6.140350877192983	1855
Basp1-RA-mus	id=638	CCCGGAGGAGGGCGAGGCCAAAAAGACTGAGGCTCCCGCCGCCGCCGGCCCCGAGGCGAAAAGCGACGCGGCCCCGGCGGCTTCAGACTCTAAACCTAGCAGCGCGGAGCCCGC	7	114	6.140350877192983	1855
Basp1-RA-mus	id=639	CCGGAGGAGGGCGAGGCCAAAAAGACTGAGGCTCCCGCCGCCGCCGGCCCCGAGGCGAAAAGCGACGCGGCCCCGGCGGCTTCAGACTCTAAACCTAGCAGCGCGGAGCCCGCG	7	114	6.140350877192983	1855
Basp1-RA-mus	id=640	CGGAGGAGGGCGAGGCCAAAAAGACTGAGGCTCCCGCCGCCGCCGGCCCCGAGGCGAAAAGCGACGCGGCCCCGGCGGCTTCAGACTCTAAACCTAGCAGCGCGGAGCCCGCGC	7	114	6.140350877192983	1855
Basp1-RA-mus	id=641	GGAGGAGGGCGAGGCCAAAAAGACTGAGGCTCCCGCCGCCGCCGGCCCCGAGGCGAAAAGCGACGCGGCCCCGGCGGCTTCAGACTCTAAACCTAGCAGCGCGGAGCCCGCGCC	7	114	6.140350877192983	1855
Basp1-RA-mus	id=642	GAGGAGGGCGAGGCCAAAAAGACTGAGGCTCCCGCCGCCGCCGGCCCCGAGGCGAAAAGCGACGCGGCCCCGGCGGCTTCAGACTCTAAACCTAGCAGCGCGGAGCCCGCGCCC	7	114	6.140350877192983	1855
Basp1-RA-mus	id=643	AGGAGGGCGAGGCCAAAAAGACTGAGGCTCCCGCCGCCGCCGGCCCCGAGGCGAAAAGCGACGCGGCCCCGGCGGCTTCAGACTCTAAACCTAGCAGCGCGGAGCCCGCGCCCT	8	114	7.017543859649122	1855
Basp1-RA-mus	id=644	GGAGGGCGAGGCCAAAAAGACTGAGGCTCCCGCCGCCGCCGGCCCCGAGGCGAAAAGCGACGCGGCCCCGGCGGCTTCAGACTCTAAACCTAGCAGCGCGGAGCCCGCGCCCTC	8	114	7.017543859649122	1855
Basp1-RA-mus	id=645	GAGGGCGAGGCCAAAAAGACTGAGGCTCCCGCCGCCGCCGGCCCCGAGGCGAAAAGCGACGCGGCCCCGGCGGCTTCAGACTCTAAACCTAGCAGCGCGGAGCCCGCGCCCTCG	8	114	7.017543859649122	1855
Basp1-RA-mus	id=646	AGGGCGAGGCCAAAAAGACTGAGGCTCCCGCCGCCGCCGGCCCCGAGGCGAAAAGCGACGCGGCCCCGGCGGCTTCAGACTCTAAACCTAGCAGCGCGGAGCCCGCGCCCTCGT	9	114	7.894736842105263	1855
Basp1-RA-mus	id=647	GGGCGAGGCCAAAAAGACTGAGGCTCCCGCCGCCGCCGGCCCCGAGGCGAAAAGCGACGCGGCCCCGGCGGCTTCAGACTCTAAACCTAGCAGCGCGGAGCCCGCGCCCTCGTC	9	114	7.894736842105263	1855
Basp1-RA-mus	id=648	GGCGAGGCCAAAAAGACTGAGGCTCCCGCCGCCGCCGGCCCCGAGGCGAAAAGCGACGCGGCCCCGGCGGCTTCAGACTCTAAACCTAGCAGCGCGGAGCCCGCGCCCTCGTCC	9	114	7.894736842105263	1855
Basp1-RA-mus	id=649	GCGAGGCCAAAAAGACTGAGGCTCCCGCCGCCGCCGGCCCCGAGGCGAAAAGCGACGCGGCCCCGGCGGCTTCAGACTCTAAACCTAGCAGCGCGGAGCCCGCGCCCTCGTCCA	9	114	7.894736842105263	1855
Basp1-RA-mus	id=650	CGAGGCCAAAAAGACTGAGGCTCCCGCCGCCGCCGGCCCCGAGGCGAAAAGCGACGCGGCCCCGGCGGCTTCAGACTCTAAACCTAGCAGCGCGGAGCCCGCGCCCTCGTCCAA	9	114	7.894736842105263	1855
Basp1-RA-mus	id=651	GAGGCCAAAAAGACTGAGGCTCCCGCCGCCGCCGGCCCCGAGGCGAAAAGCGACGCGGCCCCGGCGGCTTCAGACTCTAAACCTAGCAGCGCGGAGCCCGCGCCCTCGTCCAAG	9	114	7.894736842105263	1855
Basp1-RA-mus	id=652	AGGCCAAAAAGACTGAGGCTCCCGCCGCCGCCGGCCCCGAGGCGAAAAGCGACGCGGCCCCGGCGGCTTCAGACTCTAAACCTAGCAGCGCGGAGCCCGCGCCCTCGTCCAAGG	9	114	7.894736842105263	1855
Basp1-RA-mus	id=653	GGCCAAAAAGACTGAGGCTCCCGCCGCCGCCGGCCCCGAGGCGAAAAGCGACGCGGCCCCGGCGGCTTCAGACTCTAAACCTAGCAGCGCGGAGCCCGCGCCCTCGTCCAAGGA	9	114	7.894736842105263	1855
Basp1-RA-mus	id=654	GCCAAAAAGACTGAGGCTCCCGCCGCCGCCGGCCCCGAGGCGAAAAGCGACGCGGCCCCGGCGGCTTCAGACTCTAAACCTAGCAGCGCGGAGCCCGCGCCCTCGTCCAAGGAG	9	114	7.894736842105263	1855
Basp1-RA-mus	id=655	CCAAAAAGACTGAGGCTCCCGCCGCCGCCGGCCCCGAGGCGAAAAGCGACGCGGCCCCGGCGGCTTCAGACTCTAAACCTAGCAGCGCGGAGCCCGCGCCCTCGTCCAAGGAGA	9	114	7.894736842105263	1855
Basp1-RA-mus	id=656	CAAAAAGACTGAGGCTCCCGCCGCCGCCGGCCCCGAGGCGAAAAGCGACGCGGCCCCGGCGGCTTCAGACTCTAAACCTAGCAGCGCGGAGCCCGCGCCCTCGTCCAAGGAGAC	9	114	7.894736842105263	1855
Basp1-RA-mus	id=657	AAAAAGACTGAGGCTCCCGCCGCCGCCGGCCCCGAGGCGAAAAGCGACGCGGCCCCGGCGGCTTCAGACTCTAAACCTAGCAGCGCGGAGCCCGCGCCCTCGTCCAAGGAGACG	9	114	7.894736842105263	1855
Basp1-RA-mus	id=658	AAAAGACTGAGGCTCCCGCCGCCGCCGGCCCCGAGGCGAAAAGCGACGCGGCCCCGGCGGCTTCAGACTCTAAACCTAGCAGCGCGGAGCCCGCGCCCTCGTCCAAGGAGACGC	9	114	7.894736842105263	1855
Basp1-RA-mus	id=659	AAAGACTGAGGCTCCCGCCGCCGCCGGCCCCGAGGCGAAAAGCGACGCGGCCCCGGCGGCTTCAGACTCTAAACCTAGCAGCGCGGAGCCCGCGCCCTCGTCCAAGGAGACGCC	9	114	7.894736842105263	1855
Basp1-RA-mus	id=660	AAGACTGAGGCTCCCGCCGCCGCCGGCCCCGAGGCGAAAAGCGACGCGGCCCCGGCGGCTTCAGACTCTAAACCTAGCAGCGCGGAGCCCGCGCCCTCGTCCAAGGAGACGCCC	9	114	7.894736842105263	1855
Basp1-RA-mus	id=661	AGACTGAGGCTCCCGCCGCCGCCGGCCCCGAGGCGAAAAGCGACGCGGCCCCGGCGGCTTCAGACTCTAAACCTAGCAGCGCGGAGCCCGCGCCCTCGTCCAAGGAGACGCCCG	9	114	7.894736842105263	1855
Basp1-RA-mus	id=662	GACTGAGGCTCCCGCCGCCGCCGGCCCCGAGGCGAAAAGCGACGCGGCCCCGGCGGCTTCAGACTCTAAACCTAGCAGCGCGGAGCCCGCGCCCTCGTCCAAGGAGACGCCCGC	9	114	7.894736842105263	1855
Basp1-RA-mus	id=663	ACTGAGGCTCCCGCCGCCGCCGGCCCCGAGGCGAAAAGCGACGCGGCCCCGGCGGCTTCAGACTCTAAACCTAGCAGCGCGGAGCCCGCGCCCTCGTCCAAGGAGACGCCCGCC	9	114	7.894736842105263	1855
Basp1-RA-mus	id=664	CTGAGGCTCCCGCCGCCGCCGGCCCCGAGGCGAAAAGCGACGCGGCCCCGGCGGCTTCAGACTCTAAACCTAGCAGCGCGGAGCCCGCGCCCTCGTCCAAGGAGACGCCCGCCG	9	114	7.894736842105263	1855
Basp1-RA-mus	id=665	TGAGGCTCCCGCCGCCGCCGGCCCCGAGGCGAAAAGCGACGCGGCCCCGGCGGCTTCAGACTCTAAACCTAGCAGCGCGGAGCCCGCGCCCTCGTCCAAGGAGACGCCCGCCGC	9	114	7.894736842105263	1855
Basp1-RA-mus	id=666	GAGGCTCCCGCCGCCGCCGGCCCCGAGGCGAAAAGCGACGCGGCCCCGGCGGCTTCAGACTCTAAACCTAGCAGCGCGGAGCCCGCGCCCTCGTCCAAGGAGACGCCCGCCGCC	8	114	7.017543859649122	1855
Basp1-RA-mus	id=667	AGGCTCCCGCCGCCGCCGGCCCCGAGGCGAAAAGCGACGCGGCCCCGGCGGCTTCAGACTCTAAACCTAGCAGCGCGGAGCCCGCGCCCTCGTCCAAGGAGACGCCCGCCGCCT	9	114	7.894736842105263	1855
Basp1-RA-mus	id=668	GGCTCCCGCCGCCGCCGGCCCCGAGGCGAAAAGCGACGCGGCCCCGGCGGCTTCAGACTCTAAACCTAGCAGCGCGGAGCCCGCGCCCTCGTCCAAGGAGACGCCCGCCGCCTC	9	114	7.894736842105263	1855
Basp1-RA-mus	id=669	GCTCCCGCCGCCGCCGGCCCCGAGGCGAAAAGCGACGCGGCCCCGGCGGCTTCAGACTCTAAACCTAGCAGCGCGGAGCCCGCGCCCTCGTCCAAGGAGACGCCCGCCGCCTCC	9	114	7.894736842105263	1855
Basp1-RA-mus	id=670	CTCCCGCCGCCGCCGGCCCCGAGGCGAAAAGCGACGCGGCCCCGGCGGCTTCAGACTCTAAACCTAGCAGCGCGGAGCCCGCGCCCTCGTCCAAGGAGACGCCCGCCGCCTCCG	9	114	7.894736842105263	1855
Basp1-RA-mus	id=671	TCCCGCCGCCGCCGGCCCCGAGGCGAAAAGCGACGCGGCCCCGGCGGCTTCAGACTCTAAACCTAGCAGCGCGGAGCCCGCGCCCTCGTCCAAGGAGACGCCCGCCGCCTCCGA	9	114	7.894736842105263	1855
Basp1-RA-mus	id=672	CCCGCCGCCGCCGGCCCCGAGGCGAAAAGCGACGCGGCCCCGGCGGCTTCAGACTCTAAACCTAGCAGCGCGGAGCCCGCGCCCTCGTCCAAGGAGACGCCCGCCGCCTCCGAG	8	114	7.017543859649122	1855
Basp1-RA-mus	id=673	CCGCCGCCGCCGGCCCCGAGGCGAAAAGCGACGCGGCCCCGGCGGCTTCAGACTCTAAACCTAGCAGCGCGGAGCCCGCGCCCTCGTCCAAGGAGACGCCCGCCGCCTCCGAGG	8	114	7.017543859649122	1855
Basp1-RA-mus	id=674	CGCCGCCGCCGGCCCCGAGGCGAAAAGCGACGCGGCCCCGGCGGCTTCAGACTCTAAACCTAGCAGCGCGGAGCCCGCGCCCTCGTCCAAGGAGACGCCCGCCGCCTCCGAGGC	8	114	7.017543859649122	1855
Basp1-RA-mus	id=675	GCCGCCGCCGGCCCCGAGGCGAAAAGCGACGCGGCCCCGGCGGCTTCAGACTCTAAACCTAGCAGCGCGGAGCCCGCGCCCTCGTCCAAGGAGACGCCCGCCGCCTCCGAGGCG	8	114	7.017543859649122	1855
Basp1-RA-mus	id=676	CCGCCGCCGGCCCCGAGGCGAAAAGCGACGCGGCCCCGGCGGCTTCAGACTCTAAACCTAGCAGCGCGGAGCCCGCGCCCTCGTCCAAGGAGACGCCCGCCGCCTCCGAGGCGC	8	114	7.017543859649122	1855
Basp1-RA-mus	id=677	CGCCGCCGGCCCCGAGGCGAAAAGCGACGCGGCCCCGGCGGCTTCAGACTCTAAACCTAGCAGCGCGGAGCCCGCGCCCTCGTCCAAGGAGACGCCCGCCGCCTCCGAGGCGCC	8	114	7.017543859649122	1855
Basp1-RA-mus	id=678	GCCGCCGGCCCCGAGGCGAAAAGCGACGCGGCCCCGGCGGCTTCAGACTCTAAACCTAGCAGCGCGGAGCCCGCGCCCTCGTCCAAGGAGACGCCCGCCGCCTCCGAGGCGCCC	8	114	7.017543859649122	1855
Basp1-RA-mus	id=679	CCGCCGGCCCCGAGGCGAAAAGCGACGCGGCCCCGGCGGCTTCAGACTCTAAACCTAGCAGCGCGGAGCCCGCGCCCTCGTCCAAGGAGACGCCCGCCGCCTCCGAGGCGCCCA	8	114	7.017543859649122	1855
Basp1-RA-mus	id=680	CGCCGGCCCCGAGGCGAAAAGCGACGCGGCCCCGGCGGCTTCAGACTCTAAACCTAGCAGCGCGGAGCCCGCGCCCTCGTCCAAGGAGACGCCCGCCGCCTCCGAGGCGCCCAG	8	114	7.017543859649122	1855
Basp1-RA-mus	id=681	GCCGGCCCCGAGGCGAAAAGCGACGCGGCCCCGGCGGCTTCAGACTCTAAACCTAGCAGCGCGGAGCCCGCGCCCTCGTCCAAGGAGACGCCCGCCGCCTCCGAGGCGCCCAGT	9	114	7.894736842105263	1855
Basp1-RA-mus	id=682	CCGGCCCCGAGGCGAAAAGCGACGCGGCCCCGGCGGCTTCAGACTCTAAACCTAGCAGCGCGGAGCCCGCGCCCTCGTCCAAGGAGACGCCCGCCGCCTCCGAGGCGCCCAGTT	10	114	8.771929824561404	1855
Basp1-RA-mus	id=683	CGGCCCCGAGGCGAAAAGCGACGCGGCCCCGGCGGCTTCAGACTCTAAACCTAGCAGCGCGGAGCCCGCGCCCTCGTCCAAGGAGACGCCCGCCGCCTCCGAGGCGCCCAGTTC	10	114	8.771929824561404	1855
Basp1-RA-mus	id=684	GGCCCCGAGGCGAAAAGCGACGCGGCCCCGGCGGCTTCAGACTCTAAACCTAGCAGCGCGGAGCCCGCGCCCTCGTCCAAGGAGACGCCCGCCGCCTCCGAGGCGCCCAGTTCC	10	114	8.771929824561404	1855
Basp1-RA-mus	id=685	GCCCCGAGGCGAAAAGCGACGCGGCCCCGGCGGCTTCAGACTCTAAACCTAGCAGCGCGGAGCCCGCGCCCTCGTCCAAGGAGACGCCCGCCGCCTCCGAGGCGCCCAGTTCCG	10	114	8.771929824561404	1855
Basp1-RA-mus	id=686	CCCCGAGGCGAAAAGCGACGCGGCCCCGGCGGCTTCAGACTCTAAACCTAGCAGCGCGGAGCCCGCGCCCTCGTCCAAGGAGACGCCCGCCGCCTCCGAGGCGCCCAGTTCCGC	10	114	8.771929824561404	1855
Basp1-RA-mus	id=687	CCCGAGGCGAAAAGCGACGCGGCCCCGGCGGCTTCAGACTCTAAACCTAGCAGCGCGGAGCCCGCGCCCTCGTCCAAGGAGACGCCCGCCGCCTCCGAGGCGCCCAGTTCCGCG	10	114	8.771929824561404	1855
Basp1-RA-mus	id=688	CCGAGGCGAAAAGCGACGCGGCCCCGGCGGCTTCAGACTCTAAACCTAGCAGCGCGGAGCCCGCGCCCTCGTCCAAGGAGACGCCCGCCGCCTCCGAGGCGCCCAGTTCCGCGG	10	114	8.771929824561404	1855
Basp1-RA-mus	id=689	CGAGGCGAAAAGCGACGCGGCCCCGGCGGCTTCAGACTCTAAACCTAGCAGCGCGGAGCCCGCGCCCTCGTCCAAGGAGACGCCCGCCGCCTCCGAGGCGCCCAGTTCCGCGGC	10	114	8.771929824561404	1855
Basp1-RA-mus	id=690	GAGGCGAAAAGCGACGCGGCCCCGGCGGCTTCAGACTCTAAACCTAGCAGCGCGGAGCCCGCGCCCTCGTCCAAGGAGACGCCCGCCGCCTCCGAGGCGCCCAGTTCCGCGGCC	10	114	8.771929824561404	1855
Basp1-RA-mus	id=691	AGGCGAAAAGCGACGCGGCCCCGGCGGCTTCAGACTCTAAACCTAGCAGCGCGGAGCCCGCGCCCTCGTCCAAGGAGACGCCCGCCGCCTCCGAGGCGCCCAGTTCCGCGGCCA	10	114	8.771929824561404	1855
Basp1-RA-mus	id=692	GGCGAAAAGCGACGCGGCCCCGGCGGCTTCAGACTCTAAACCTAGCAGCGCGGAGCCCGCGCCCTCGTCCAAGGAGACGCCCGCCGCCTCCGAGGCGCCCAGTTCCGCGGCCAA	10	114	8.771929824561404	1855
Basp1-RA-mus	id=693	GCGAAAAGCGACGCGGCCCCGGCGGCTTCAGACTCTAAACCTAGCAGCGCGGAGCCCGCGCCCTCGTCCAAGGAGACGCCCGCCGCCTCCGAGGCGCCCAGTTCCGCGGCCAAG	10	114	8.771929824561404	1855
Basp1-RA-mus	id=694	CGAAAAGCGACGCGGCCCCGGCGGCTTCAGACTCTAAACCTAGCAGCGCGGAGCCCGCGCCCTCGTCCAAGGAGACGCCCGCCGCCTCCGAGGCGCCCAGTTCCGCGGCCAAGG	10	114	8.771929824561404	1855
Basp1-RA-mus	id=695	GAAAAGCGACGCGGCCCCGGCGGCTTCAGACTCTAAACCTAGCAGCGCGGAGCCCGCGCCCTCGTCCAAGGAGACGCCCGCCGCCTCCGAGGCGCCCAGTTCCGCGGCCAAGGC	10	114	8.771929824561404	1855
Basp1-RA-mus	id=696	AAAAGCGACGCGGCCCCGGCGGCTTCAGACTCTAAACCTAGCAGCGCGGAGCCCGCGCCCTCGTCCAAGGAGACGCCCGCCGCCTCCGAGGCGCCCAGTTCCGCGGCCAAGGCC	10	114	8.771929824561404	1855
Basp1-RA-mus	id=697	AAAGCGACGCGGCCCCGGCGGCTTCAGACTCTAAACCTAGCAGCGCGGAGCCCGCGCCCTCGTCCAAGGAGACGCCCGCCGCCTCCGAGGCGCCCAGTTCCGCGGCCAAGGCCC	10	114	8.771929824561404	1855
Basp1-RA-mus	id=698	AAGCGACGCGGCCCCGGCGGCTTCAGACTCTAAACCTAGCAGCGCGGAGCCCGCGCCCTCGTCCAAGGAGACGCCCGCCGCCTCCGAGGCGCCCAGTTCCGCGGCCAAGGCCCC	10	114	8.771929824561404	1855
Basp1-RA-mus	id=699	AGCGACGCGGCCCCGGCGGCTTCAGACTCTAAACCTAGCAGCGCGGAGCCCGCGCCCTCGTCCAAGGAGACGCCCGCCGCCTCCGAGGCGCCCAGTTCCGCGGCCAAGGCCCCC	10	114	8.771929824561404	1855
Basp1-RA-mus	id=700	GCGACGCGGCCCCGGCGGCTTCAGACTCTAAACCTAGCAGCGCGGAGCCCGCGCCCTCGTCCAAGGAGACGCCCGCCGCCTCCGAGGCGCCCAGTTCCGCGGCCAAGGCCCCCG	10	114	8.771929824561404	1855
Basp1-RA-mus	id=701	CGACGCGGCCCCGGCGGCTTCAGACTCTAAACCTAGCAGCGCGGAGCCCGCGCCCTCGTCCAAGGAGACGCCCGCCGCCTCCGAGGCGCCCAGTTCCGCGGCCAAGGCCCCCGC	10	114	8.771929824561404	1855
Basp1-RA-mus	id=702	GACGCGGCCCCGGCGGCTTCAGACTCTAAACCTAGCAGCGCGGAGCCCGCGCCCTCGTCCAAGGAGACGCCCGCCGCCTCCGAGGCGCCCAGTTCCGCGGCCAAGGCCCCCGCG	10	114	8.771929824561404	1855
Basp1-RA-mus	id=703	ACGCGGCCCCGGCGGCTTCAGACTCTAAACCTAGCAGCGCGGAGCCCGCGCCCTCGTCCAAGGAGACGCCCGCCGCCTCCGAGGCGCCCAGTTCCGCGGCCAAGGCCCCCGCGC	10	114	8.771929824561404	1855
Basp1-RA-mus	id=704	CGCGGCCCCGGCGGCTTCAGACTCTAAACCTAGCAGCGCGGAGCCCGCGCCCTCGTCCAAGGAGACGCCCGCCGCCTCCGAGGCGCCCAGTTCCGCGGCCAAGGCCCCCGCGCC	10	114	8.771929824561404	1855
Basp1-RA-mus	id=705	GCGGCCCCGGCGGCTTCAGACTCTAAACCTAGCAGCGCGGAGCCCGCGCCCTCGTCCAAGGAGACGCCCGCCGCCTCCGAGGCGCCCAGTTCCGCGGCCAAGGCCCCCGCGCCC	10	114	8.771929824561404	1855
Basp1-RA-mus	id=706	CGGCCCCGGCGGCTTCAGACTCTAAACCTAGCAGCGCGGAGCCCGCGCCCTCGTCCAAGGAGACGCCCGCCGCCTCCGAGGCGCCCAGTTCCGCGGCCAAGGCCCCCGCGCCCG	10	114	8.771929824561404	1855
Basp1-RA-mus	id=707	GGCCCCGGCGGCTTCAGACTCTAAACCTAGCAGCGCGGAGCCCGCGCCCTCGTCCAAGGAGACGCCCGCCGCCTCCGAGGCGCCCAGTTCCGCGGCCAAGGCCCCCGCGCCCGC	10	114	8.771929824561404	1855
Basp1-RA-mus	id=708	GCCCCGGCGGCTTCAGACTCTAAACCTAGCAGCGCGGAGCCCGCGCCCTCGTCCAAGGAGACGCCCGCCGCCTCCGAGGCGCCCAGTTCCGCGGCCAAGGCCCCCGCGCCCGCC	10	114	8.771929824561404	1855
Basp1-RA-mus	id=709	CCCCGGCGGCTTCAGACTCTAAACCTAGCAGCGCGGAGCCCGCGCCCTCGTCCAAGGAGACGCCCGCCGCCTCCGAGGCGCCCAGTTCCGCGGCCAAGGCCCCCGCGCCCGCCG	10	114	8.771929824561404	1855
Basp1-RA-mus	id=710	CCCGGCGGCTTCAGACTCTAAACCTAGCAGCGCGGAGCCCGCGCCCTCGTCCAAGGAGACGCCCGCCGCCTCCGAGGCGCCCAGTTCCGCGGCCAAGGCCCCCGCGCCCGCCGC	10	114	8.771929824561404	1855
Basp1-RA-mus	id=711	CCGGCGGCTTCAGACTCTAAACCTAGCAGCGCGGAGCCCGCGCCCTCGTCCAAGGAGACGCCCGCCGCCTCCGAGGCGCCCAGTTCCGCGGCCAAGGCCCCCGCGCCCGCCGCG	10	114	8.771929824561404	1855
Basp1-RA-mus	id=712	CGGCGGCTTCAGACTCTAAACCTAGCAGCGCGGAGCCCGCGCCCTCGTCCAAGGAGACGCCCGCCGCCTCCGAGGCGCCCAGTTCCGCGGCCAAGGCCCCCGCGCCCGCCGCGC	10	114	8.771929824561404	1855
Basp1-RA-mus	id=713	GGCGGCTTCAGACTCTAAACCTAGCAGCGCGGAGCCCGCGCCCTCGTCCAAGGAGACGCCCGCCGCCTCCGAGGCGCCCAGTTCCGCGGCCAAGGCCCCCGCGCCCGCCGCGCC	10	114	8.771929824561404	1855
Basp1-RA-mus	id=714	GCGGCTTCAGACTCTAAACCTAGCAGCGCGGAGCCCGCGCCCTCGTCCAAGGAGACGCCCGCCGCCTCCGAGGCGCCCAGTTCCGCGGCCAAGGCCCCCGCGCCCGCCGCGCCC	10	114	8.771929824561404	1855
Basp1-RA-mus	id=715	CGGCTTCAGACTCTAAACCTAGCAGCGCGGAGCCCGCGCCCTCGTCCAAGGAGACGCCCGCCGCCTCCGAGGCGCCCAGTTCCGCGGCCAAGGCCCCCGCGCCCGCCGCGCCCG	10	114	8.771929824561404	1855
Basp1-RA-mus	id=716	GGCTTCAGACTCTAAACCTAGCAGCGCGGAGCCCGCGCCCTCGTCCAAGGAGACGCCCGCCGCCTCCGAGGCGCCCAGTTCCGCGGCCAAGGCCCCCGCGCCCGCCGCGCCCGC	10	114	8.771929824561404	1855
Basp1-RA-mus	id=717	GCTTCAGACTCTAAACCTAGCAGCGCGGAGCCCGCGCCCTCGTCCAAGGAGACGCCCGCCGCCTCCGAGGCGCCCAGTTCCGCGGCCAAGGCCCCCGCGCCCGCCGCGCCCGCA	10	114	8.771929824561404	1855
Basp1-RA-mus	id=718	CTTCAGACTCTAAACCTAGCAGCGCGGAGCCCGCGCCCTCGTCCAAGGAGACGCCCGCCGCCTCCGAGGCGCCCAGTTCCGCGGCCAAGGCCCCCGCGCCCGCCGCGCCCGCAG	10	114	8.771929824561404	1855
Basp1-RA-mus	id=719	TTCAGACTCTAAACCTAGCAGCGCGGAGCCCGCGCCCTCGTCCAAGGAGACGCCCGCCGCCTCCGAGGCGCCCAGTTCCGCGGCCAAGGCCCCCGCGCCCGCCGCGCCCGCAGC	10	114	8.771929824561404	1855
Basp1-RA-mus	id=720	TCAGACTCTAAACCTAGCAGCGCGGAGCCCGCGCCCTCGTCCAAGGAGACGCCCGCCGCCTCCGAGGCGCCCAGTTCCGCGGCCAAGGCCCCCGCGCCCGCCGCGCCCGCAGCC	9	114	7.894736842105263	1855
Basp1-RA-mus	id=721	CAGACTCTAAACCTAGCAGCGCGGAGCCCGCGCCCTCGTCCAAGGAGACGCCCGCCGCCTCCGAGGCGCCCAGTTCCGCGGCCAAGGCCCCCGCGCCCGCCGCGCCCGCAGCCG	8	114	7.017543859649122	1855
Basp1-RA-mus	id=722	AGACTCTAAACCTAGCAGCGCGGAGCCCGCGCCCTCGTCCAAGGAGACGCCCGCCGCCTCCGAGGCGCCCAGTTCCGCGGCCAAGGCCCCCGCGCCCGCCGCGCCCGCAGCCGC	8	114	7.017543859649122	1855
Basp1-RA-mus	id=723	GACTCTAAACCTAGCAGCGCGGAGCCCGCGCCCTCGTCCAAGGAGACGCCCGCCGCCTCCGAGGCGCCCAGTTCCGCGGCCAAGGCCCCCGCGCCCGCCGCGCCCGCAGCCGCC	8	114	7.017543859649122	1855
Basp1-RA-mus	id=724	ACTCTAAACCTAGCAGCGCGGAGCCCGCGCCCTCGTCCAAGGAGACGCCCGCCGCCTCCGAGGCGCCCAGTTCCGCGGCCAAGGCCCCCGCGCCCGCCGCGCCCGCAGCCGCCG	8	114	7.017543859649122	1855
Basp1-RA-mus	id=725	CTCTAAACCTAGCAGCGCGGAGCCCGCGCCCTCGTCCAAGGAGACGCCCGCCGCCTCCGAGGCGCCCAGTTCCGCGGCCAAGGCCCCCGCGCCCGCCGCGCCCGCAGCCGCCGA	8	114	7.017543859649122	1855
Basp1-RA-mus	id=726	TCTAAACCTAGCAGCGCGGAGCCCGCGCCCTCGTCCAAGGAGACGCCCGCCGCCTCCGAGGCGCCCAGTTCCGCGGCCAAGGCCCCCGCGCCCGCCGCGCCCGCAGCCGCCGAG	8	114	7.017543859649122	1855
Basp1-RA-mus	id=727	CTAAACCTAGCAGCGCGGAGCCCGCGCCCTCGTCCAAGGAGACGCCCGCCGCCTCCGAGGCGCCCAGTTCCGCGGCCAAGGCCCCCGCGCCCGCCGCGCCCGCAGCCGCCGAGC	7	114	6.140350877192983	1855
Basp1-RA-mus	id=728	TAAACCTAGCAGCGCGGAGCCCGCGCCCTCGTCCAAGGAGACGCCCGCCGCCTCCGAGGCGCCCAGTTCCGCGGCCAAGGCCCCCGCGCCCGCCGCGCCCGCAGCCGCCGAGCC	7	114	6.140350877192983	1855
Basp1-RA-mus	id=729	AAACCTAGCAGCGCGGAGCCCGCGCCCTCGTCCAAGGAGACGCCCGCCGCCTCCGAGGCGCCCAGTTCCGCGGCCAAGGCCCCCGCGCCCGCCGCGCCCGCAGCCGCCGAGCCC	6	114	5.2631578947368425	1855
Basp1-RA-mus	id=730	AACCTAGCAGCGCGGAGCCCGCGCCCTCGTCCAAGGAGACGCCCGCCGCCTCCGAGGCGCCCAGTTCCGCGGCCAAGGCCCCCGCGCCCGCCGCGCCCGCAGCCGCCGAGCCCC	6	114	5.2631578947368425	1855
Basp1-RA-mus	id=731	ACCTAGCAGCGCGGAGCCCGCGCCCTCGTCCAAGGAGACGCCCGCCGCCTCCGAGGCGCCCAGTTCCGCGGCCAAGGCCCCCGCGCCCGCCGCGCCCGCAGCCGCCGAGCCCCA	6	114	5.2631578947368425	1855
Basp1-RA-mus	id=732	CCTAGCAGCGCGGAGCCCGCGCCCTCGTCCAAGGAGACGCCCGCCGCCTCCGAGGCGCCCAGTTCCGCGGCCAAGGCCCCCGCGCCCGCCGCGCCCGCAGCCGCCGAGCCCCAG	6	114	5.2631578947368425	1855
Basp1-RA-mus	id=733	CTAGCAGCGCGGAGCCCGCGCCCTCGTCCAAGGAGACGCCCGCCGCCTCCGAGGCGCCCAGTTCCGCGGCCAAGGCCCCCGCGCCCGCCGCGCCCGCAGCCGCCGAGCCCCAGG	6	114	5.2631578947368425	1855
Basp1-RA-mus	id=734	TAGCAGCGCGGAGCCCGCGCCCTCGTCCAAGGAGACGCCCGCCGCCTCCGAGGCGCCCAGTTCCGCGGCCAAGGCCCCCGCGCCCGCCGCGCCCGCAGCCGCCGAGCCCCAGGC	6	114	5.2631578947368425	1855
Basp1-RA-mus	id=735	AGCAGCGCGGAGCCCGCGCCCTCGTCCAAGGAGACGCCCGCCGCCTCCGAGGCGCCCAGTTCCGCGGCCAAGGCCCCCGCGCCCGCCGCGCCCGCAGCCGCCGAGCCCCAGGCC	5	114	4.385964912280702	1855
Basp1-RA-mus	id=736	GCAGCGCGGAGCCCGCGCCCTCGTCCAAGGAGACGCCCGCCGCCTCCGAGGCGCCCAGTTCCGCGGCCAAGGCCCCCGCGCCCGCCGCGCCCGCAGCCGCCGAGCCCCAGGCCG	5	114	4.385964912280702	1855
Basp1-RA-mus	id=737	CAGCGCGGAGCCCGCGCCCTCGTCCAAGGAGACGCCCGCCGCCTCCGAGGCGCCCAGTTCCGCGGCCAAGGCCCCCGCGCCCGCCGCGCCCGCAGCCGCCGAGCCCCAGGCCGA	5	114	4.385964912280702	1855
Basp1-RA-mus	id=738	AGCGCGGAGCCCGCGCCCTCGTCCAAGGAGACGCCCGCCGCCTCCGAGGCGCCCAGTTCCGCGGCCAAGGCCCCCGCGCCCGCCGCGCCCGCAGCCGCCGAGCCCCAGGCCGAG	5	114	4.385964912280702	1855
Basp1-RA-mus	id=739	GCGCGGAGCCCGCGCCCTCGTCCAAGGAGACGCCCGCCGCCTCCGAGGCGCCCAGTTCCGCGGCCAAGGCCCCCGCGCCCGCCGCGCCCGCAGCCGCCGAGCCCCAGGCCGAGG	5	114	4.385964912280702	1855
Basp1-RA-mus	id=740	CGCGGAGCCCGCGCCCTCGTCCAAGGAGACGCCCGCCGCCTCCGAGGCGCCCAGTTCCGCGGCCAAGGCCCCCGCGCCCGCCGCGCCCGCAGCCGCCGAGCCCCAGGCCGAGGC	5	114	4.385964912280702	1855
Basp1-RA-mus	id=741	GCGGAGCCCGCGCCCTCGTCCAAGGAGACGCCCGCCGCCTCCGAGGCGCCCAGTTCCGCGGCCAAGGCCCCCGCGCCCGCCGCGCCCGCAGCCGCCGAGCCCCAGGCCGAGGCA	5	114	4.385964912280702	1855
Basp1-RA-mus	id=742	CGGAGCCCGCGCCCTCGTCCAAGGAGACGCCCGCCGCCTCCGAGGCGCCCAGTTCCGCGGCCAAGGCCCCCGCGCCCGCCGCGCCCGCAGCCGCCGAGCCCCAGGCCGAGGCAC	5	114	4.385964912280702	1855
Basp1-RA-mus	id=743	GGAGCCCGCGCCCTCGTCCAAGGAGACGCCCGCCGCCTCCGAGGCGCCCAGTTCCGCGGCCAAGGCCCCCGCGCCCGCCGCGCCCGCAGCCGCCGAGCCCCAGGCCGAGGCACC	5	114	4.385964912280702	1855
Basp1-RA-mus	id=744	GAGCCCGCGCCCTCGTCCAAGGAGACGCCCGCCGCCTCCGAGGCGCCCAGTTCCGCGGCCAAGGCCCCCGCGCCCGCCGCGCCCGCAGCCGCCGAGCCCCAGGCCGAGGCACCC	5	114	4.385964912280702	1855
Basp1-RA-mus	id=745	AGCCCGCGCCCTCGTCCAAGGAGACGCCCGCCGCCTCCGAGGCGCCCAGTTCCGCGGCCAAGGCCCCCGCGCCCGCCGCGCCCGCAGCCGCCGAGCCCCAGGCCGAGGCACCCG	5	114	4.385964912280702	1855
Basp1-RA-mus	id=746	GCCCGCGCCCTCGTCCAAGGAGACGCCCGCCGCCTCCGAGGCGCCCAGTTCCGCGGCCAAGGCCCCCGCGCCCGCCGCGCCCGCAGCCGCCGAGCCCCAGGCCGAGGCACCCGC	5	114	4.385964912280702	1855
Basp1-RA-mus	id=747	CCCGCGCCCTCGTCCAAGGAGACGCCCGCCGCCTCCGAGGCGCCCAGTTCCGCGGCCAAGGCCCCCGCGCCCGCCGCGCCCGCAGCCGCCGAGCCCCAGGCCGAGGCACCCGCC	5	114	4.385964912280702	1855
Basp1-RA-mus	id=748	CCGCGCCCTCGTCCAAGGAGACGCCCGCCGCCTCCGAGGCGCCCAGTTCCGCGGCCAAGGCCCCCGCGCCCGCCGCGCCCGCAGCCGCCGAGCCCCAGGCCGAGGCACCCGCCG	5	114	4.385964912280702	1855
Basp1-RA-mus	id=749	CGCGCCCTCGTCCAAGGAGACGCCCGCCGCCTCCGAGGCGCCCAGTTCCGCGGCCAAGGCCCCCGCGCCCGCCGCGCCCGCAGCCGCCGAGCCCCAGGCCGAGGCACCCGCCGC	5	114	4.385964912280702	1855
Basp1-RA-mus	id=750	GCGCCCTCGTCCAAGGAGACGCCCGCCGCCTCCGAGGCGCCCAGTTCCGCGGCCAAGGCCCCCGCGCCCGCCGCGCCCGCAGCCGCCGAGCCCCAGGCCGAGGCACCCGCCGCC	5	114	4.385964912280702	1855
Basp1-RA-mus	id=751	CGCCCTCGTCCAAGGAGACGCCCGCCGCCTCCGAGGCGCCCAGTTCCGCGGCCAAGGCCCCCGCGCCCGCCGCGCCCGCAGCCGCCGAGCCCCAGGCCGAGGCACCCGCCGCCG	5	114	4.385964912280702	1855
Basp1-RA-mus	id=752	GCCCTCGTCCAAGGAGACGCCCGCCGCCTCCGAGGCGCCCAGTTCCGCGGCCAAGGCCCCCGCGCCCGCCGCGCCCGCAGCCGCCGAGCCCCAGGCCGAGGCACCCGCCGCCGC	5	114	4.385964912280702	1855
Basp1-RA-mus	id=753	CCCTCGTCCAAGGAGACGCCCGCCGCCTCCGAGGCGCCCAGTTCCGCGGCCAAGGCCCCCGCGCCCGCCGCGCCCGCAGCCGCCGAGCCCCAGGCCGAGGCACCCGCCGCCGCC	5	114	4.385964912280702	1855
Basp1-RA-mus	id=754	CCTCGTCCAAGGAGACGCCCGCCGCCTCCGAGGCGCCCAGTTCCGCGGCCAAGGCCCCCGCGCCCGCCGCGCCCGCAGCCGCCGAGCCCCAGGCCGAGGCACCCGCCGCCGCCG	5	114	4.385964912280702	1855
Basp1-RA-mus	id=755	CTCGTCCAAGGAGACGCCCGCCGCCTCCGAGGCGCCCAGTTCCGCGGCCAAGGCCCCCGCGCCCGCCGCGCCCGCAGCCGCCGAGCCCCAGGCCGAGGCACCCGCCGCCGCCGC	5	114	4.385964912280702	1855
Basp1-RA-mus	id=756	TCGTCCAAGGAGACGCCCGCCGCCTCCGAGGCGCCCAGTTCCGCGGCCAAGGCCCCCGCGCCCGCCGCGCCCGCAGCCGCCGAGCCCCAGGCCGAGGCACCCGCCGCCGCCGCC	5	114	4.385964912280702	1855
Basp1-RA-mus	id=757	CGTCCAAGGAGACGCCCGCCGCCTCCGAGGCGCCCAGTTCCGCGGCCAAGGCCCCCGCGCCCGCCGCGCCCGCAGCCGCCGAGCCCCAGGCCGAGGCACCCGCCGCCGCCGCCA	4	114	3.508771929824561	1855
Basp1-RA-mus	id=758	GTCCAAGGAGACGCCCGCCGCCTCCGAGGCGCCCAGTTCCGCGGCCAAGGCCCCCGCGCCCGCCGCGCCCGCAGCCGCCGAGCCCCAGGCCGAGGCACCCGCCGCCGCCGCCAG	4	114	3.508771929824561	1855
Basp1-RA-mus	id=759	TCCAAGGAGACGCCCGCCGCCTCCGAGGCGCCCAGTTCCGCGGCCAAGGCCCCCGCGCCCGCCGCGCCCGCAGCCGCCGAGCCCCAGGCCGAGGCACCCGCCGCCGCCGCCAGC	4	114	3.508771929824561	1855
Basp1-RA-mus	id=760	CCAAGGAGACGCCCGCCGCCTCCGAGGCGCCCAGTTCCGCGGCCAAGGCCCCCGCGCCCGCCGCGCCCGCAGCCGCCGAGCCCCAGGCCGAGGCACCCGCCGCCGCCGCCAGCT	4	114	3.508771929824561	1855
Basp1-RA-mus	id=761	CAAGGAGACGCCCGCCGCCTCCGAGGCGCCCAGTTCCGCGGCCAAGGCCCCCGCGCCCGCCGCGCCCGCAGCCGCCGAGCCCCAGGCCGAGGCACCCGCCGCCGCCGCCAGCTC	4	114	3.508771929824561	1855
Basp1-RA-mus	id=762	AAGGAGACGCCCGCCGCCTCCGAGGCGCCCAGTTCCGCGGCCAAGGCCCCCGCGCCCGCCGCGCCCGCAGCCGCCGAGCCCCAGGCCGAGGCACCCGCCGCCGCCGCCAGCTCC	4	114	3.508771929824561	1855
Basp1-RA-mus	id=763	AGGAGACGCCCGCCGCCTCCGAGGCGCCCAGTTCCGCGGCCAAGGCCCCCGCGCCCGCCGCGCCCGCAGCCGCCGAGCCCCAGGCCGAGGCACCCGCCGCCGCCGCCAGCTCCG	4	114	3.508771929824561	1855
Basp1-RA-mus	id=764	GGAGACGCCCGCCGCCTCCGAGGCGCCCAGTTCCGCGGCCAAGGCCCCCGCGCCCGCCGCGCCCGCAGCCGCCGAGCCCCAGGCCGAGGCACCCGCCGCCGCCGCCAGCTCCGA	4	114	3.508771929824561	1855
Basp1-RA-mus	id=765	GAGACGCCCGCCGCCTCCGAGGCGCCCAGTTCCGCGGCCAAGGCCCCCGCGCCCGCCGCGCCCGCAGCCGCCGAGCCCCAGGCCGAGGCACCCGCCGCCGCCGCCAGCTCCGAG	4	114	3.508771929824561	1855
Basp1-RA-mus	id=766	AGACGCCCGCCGCCTCCGAGGCGCCCAGTTCCGCGGCCAAGGCCCCCGCGCCCGCCGCGCCCGCAGCCGCCGAGCCCCAGGCCGAGGCACCCGCCGCCGCCGCCAGCTCCGAGC	4	114	3.508771929824561	1855
Basp1-RA-mus	id=767	GACGCCCGCCGCCTCCGAGGCGCCCAGTTCCGCGGCCAAGGCCCCCGCGCCCGCCGCGCCCGCAGCCGCCGAGCCCCAGGCCGAGGCACCCGCCGCCGCCGCCAGCTCCGAGCA	4	114	3.508771929824561	1855
Basp1-RA-mus	id=768	ACGCCCGCCGCCTCCGAGGCGCCCAGTTCCGCGGCCAAGGCCCCCGCGCCCGCCGCGCCCGCAGCCGCCGAGCCCCAGGCCGAGGCACCCGCCGCCGCCGCCAGCTCCGAGCAA	4	114	3.508771929824561	1855
Basp1-RA-mus	id=769	CGCCCGCCGCCTCCGAGGCGCCCAGTTCCGCGGCCAAGGCCCCCGCGCCCGCCGCGCCCGCAGCCGCCGAGCCCCAGGCCGAGGCACCCGCCGCCGCCGCCAGCTCCGAGCAAA	4	114	3.508771929824561	1855
Basp1-RA-mus	id=770	GCCCGCCGCCTCCGAGGCGCCCAGTTCCGCGGCCAAGGCCCCCGCGCCCGCCGCGCCCGCAGCCGCCGAGCCCCAGGCCGAGGCACCCGCCGCCGCCGCCAGCTCCGAGCAAAG	4	114	3.508771929824561	1855
Basp1-RA-mus	id=771	CCCGCCGCCTCCGAGGCGCCCAGTTCCGCGGCCAAGGCCCCCGCGCCCGCCGCGCCCGCAGCCGCCGAGCCCCAGGCCGAGGCACCCGCCGCCGCCGCCAGCTCCGAGCAAAGC	4	114	3.508771929824561	1855
Basp1-RA-mus	id=772	CCGCCGCCTCCGAGGCGCCCAGTTCCGCGGCCAAGGCCCCCGCGCCCGCCGCGCCCGCAGCCGCCGAGCCCCAGGCCGAGGCACCCGCCGCCGCCGCCAGCTCCGAGCAAAGCG	4	114	3.508771929824561	1855
Basp1-RA-mus	id=773	CGCCGCCTCCGAGGCGCCCAGTTCCGCGGCCAAGGCCCCCGCGCCCGCCGCGCCCGCAGCCGCCGAGCCCCAGGCCGAGGCACCCGCCGCCGCCGCCAGCTCCGAGCAAAGCGT	5	114	4.385964912280702	1855
Basp1-RA-mus	id=774	GCCGCCTCCGAGGCGCCCAGTTCCGCGGCCAAGGCCCCCGCGCCCGCCGCGCCCGCAGCCGCCGAGCCCCAGGCCGAGGCACCCGCCGCCGCCGCCAGCTCCGAGCAAAGCGTG	5	114	4.385964912280702	1855
Basp1-RA-mus	id=775	CCGCCTCCGAGGCGCCCAGTTCCGCGGCCAAGGCCCCCGCGCCCGCCGCGCCCGCAGCCGCCGAGCCCCAGGCCGAGGCACCCGCCGCCGCCGCCAGCTCCGAGCAAAGCGTGG	5	114	4.385964912280702	1855
Basp1-RA-mus	id=776	CGCCTCCGAGGCGCCCAGTTCCGCGGCCAAGGCCCCCGCGCCCGCCGCGCCCGCAGCCGCCGAGCCCCAGGCCGAGGCACCCGCCGCCGCCGCCAGCTCCGAGCAAAGCGTGGC	5	114	4.385964912280702	1855
Basp1-RA-mus	id=777	GCCTCCGAGGCGCCCAGTTCCGCGGCCAAGGCCCCCGCGCCCGCCGCGCCCGCAGCCGCCGAGCCCCAGGCCGAGGCACCCGCCGCCGCCGCCAGCTCCGAGCAAAGCGTGGCC	5	114	4.385964912280702	1855
Basp1-RA-mus	id=778	CCTCCGAGGCGCCCAGTTCCGCGGCCAAGGCCCCCGCGCCCGCCGCGCCCGCAGCCGCCGAGCCCCAGGCCGAGGCACCCGCCGCCGCCGCCAGCTCCGAGCAAAGCGTGGCCG	5	114	4.385964912280702	1855
Basp1-RA-mus	id=779	CTCCGAGGCGCCCAGTTCCGCGGCCAAGGCCCCCGCGCCCGCCGCGCCCGCAGCCGCCGAGCCCCAGGCCGAGGCACCCGCCGCCGCCGCCAGCTCCGAGCAAAGCGTGGCCGT	6	114	5.2631578947368425	1855
Basp1-RA-mus	id=780	TCCGAGGCGCCCAGTTCCGCGGCCAAGGCCCCCGCGCCCGCCGCGCCCGCAGCCGCCGAGCCCCAGGCCGAGGCACCCGCCGCCGCCGCCAGCTCCGAGCAAAGCGTGGCCGTC	6	114	5.2631578947368425	1855
Basp1-RA-mus	id=781	CCGAGGCGCCCAGTTCCGCGGCCAAGGCCCCCGCGCCCGCCGCGCCCGCAGCCGCCGAGCCCCAGGCCGAGGCACCCGCCGCCGCCGCCAGCTCCGAGCAAAGCGTGGCCGTCA	5	114	4.385964912280702	1855
Basp1-RA-mus	id=782	CGAGGCGCCCAGTTCCGCGGCCAAGGCCCCCGCGCCCGCCGCGCCCGCAGCCGCCGAGCCCCAGGCCGAGGCACCCGCCGCCGCCGCCAGCTCCGAGCAAAGCGTGGCCGTCAA	5	114	4.385964912280702	1855
Basp1-RA-mus	id=783	GAGGCGCCCAGTTCCGCGGCCAAGGCCCCCGCGCCCGCCGCGCCCGCAGCCGCCGAGCCCCAGGCCGAGGCACCCGCCGCCGCCGCCAGCTCCGAGCAAAGCGTGGCCGTCAAA	5	114	4.385964912280702	1855
Basp1-RA-mus	id=784	AGGCGCCCAGTTCCGCGGCCAAGGCCCCCGCGCCCGCCGCGCCCGCAGCCGCCGAGCCCCAGGCCGAGGCACCCGCCGCCGCCGCCAGCTCCGAGCAAAGCGTGGCCGTCAAAG	5	114	4.385964912280702	1855
Basp1-RA-mus	id=785	GGCGCCCAGTTCCGCGGCCAAGGCCCCCGCGCCCGCCGCGCCCGCAGCCGCCGAGCCCCAGGCCGAGGCACCCGCCGCCGCCGCCAGCTCCGAGCAAAGCGTGGCCGTCAAAGA	5	114	4.385964912280702	1855
Basp1-RA-mus	id=786	GCGCCCAGTTCCGCGGCCAAGGCCCCCGCGCCCGCCGCGCCCGCAGCCGCCGAGCCCCAGGCCGAGGCACCCGCCGCCGCCGCCAGCTCCGAGCAAAGCGTGGCCGTCAAAGAG	5	114	4.385964912280702	1855
Basp1-RA-mus	id=787	CGCCCAGTTCCGCGGCCAAGGCCCCCGCGCCCGCCGCGCCCGCAGCCGCCGAGCCCCAGGCCGAGGCACCCGCCGCCGCCGCCAGCTCCGAGCAAAGCGTGGCCGTCAAAGAGT	6	114	5.2631578947368425	1855
Basp1-RA-mus	id=788	GCCCAGTTCCGCGGCCAAGGCCCCCGCGCCCGCCGCGCCCGCAGCCGCCGAGCCCCAGGCCGAGGCACCCGCCGCCGCCGCCAGCTCCGAGCAAAGCGTGGCCGTCAAAGAGTA	6	114	5.2631578947368425	1855
Basp1-RA-mus	id=789	CCCAGTTCCGCGGCCAAGGCCCCCGCGCCCGCCGCGCCCGCAGCCGCCGAGCCCCAGGCCGAGGCACCCGCCGCCGCCGCCAGCTCCGAGCAAAGCGTGGCCGTCAAAGAGTAA	6	114	5.2631578947368425	1855
Basp1-RA-mus	id=790	CCAGTTCCGCGGCCAAGGCCCCCGCGCCCGCCGCGCCCGCAGCCGCCGAGCCCCAGGCCGAGGCACCCGCCGCCGCCGCCAGCTCCGAGCAAAGCGTGGCCGTCAAAGAGTAAC	6	114	5.2631578947368425	1855
Basp1-RA-mus	id=791	CAGTTCCGCGGCCAAGGCCCCCGCGCCCGCCGCGCCCGCAGCCGCCGAGCCCCAGGCCGAGGCACCCGCCGCCGCCGCCAGCTCCGAGCAAAGCGTGGCCGTCAAAGAGTAACC	6	114	5.2631578947368425	1855
Basp1-RA-mus	id=792	AGTTCCGCGGCCAAGGCCCCCGCGCCCGCCGCGCCCGCAGCCGCCGAGCCCCAGGCCGAGGCACCCGCCGCCGCCGCCAGCTCCGAGCAAAGCGTGGCCGTCAAAGAGTAACCG	6	114	5.2631578947368425	1855
Basp1-RA-mus	id=793	GTTCCGCGGCCAAGGCCCCCGCGCCCGCCGCGCCCGCAGCCGCCGAGCCCCAGGCCGAGGCACCCGCCGCCGCCGCCAGCTCCGAGCAAAGCGTGGCCGTCAAAGAGTAACCGG	6	114	5.2631578947368425	1855
Basp1-RA-mus	id=794	TTCCGCGGCCAAGGCCCCCGCGCCCGCCGCGCCCGCAGCCGCCGAGCCCCAGGCCGAGGCACCCGCCGCCGCCGCCAGCTCCGAGCAAAGCGTGGCCGTCAAAGAGTAACCGGG	6	114	5.2631578947368425	1855
Basp1-RA-mus	id=795	TCCGCGGCCAAGGCCCCCGCGCCCGCCGCGCCCGCAGCCGCCGAGCCCCAGGCCGAGGCACCCGCCGCCGCCGCCAGCTCCGAGCAAAGCGTGGCCGTCAAAGAGTAACCGGGA	5	114	4.385964912280702	1855
Basp1-RA-mus	id=796	CCGCGGCCAAGGCCCCCGCGCCCGCCGCGCCCGCAGCCGCCGAGCCCCAGGCCGAGGCACCCGCCGCCGCCGCCAGCTCCGAGCAAAGCGTGGCCGTCAAAGAGTAACCGGGAC	4	114	3.508771929824561	1855
Basp1-RA-mus	id=797	CGCGGCCAAGGCCCCCGCGCCCGCCGCGCCCGCAGCCGCCGAGCCCCAGGCCGAGGCACCCGCCGCCGCCGCCAGCTCCGAGCAAAGCGTGGCCGTCAAAGAGTAACCGGGACA	4	114	3.508771929824561	1855
Basp1-RA-mus	id=798	GCGGCCAAGGCCCCCGCGCCCGCCGCGCCCGCAGCCGCCGAGCCCCAGGCCGAGGCACCCGCCGCCGCCGCCAGCTCCGAGCAAAGCGTGGCCGTCAAAGAGTAACCGGGACAG	4	114	3.508771929824561	1855
Basp1-RA-mus	id=799	CGGCCAAGGCCCCCGCGCCCGCCGCGCCCGCAGCCGCCGAGCCCCAGGCCGAGGCACCCGCCGCCGCCGCCAGCTCCGAGCAAAGCGTGGCCGTCAAAGAGTAACCGGGACAGC	4	114	3.508771929824561	1855
Basp1-RA-mus	id=800	GGCCAAGGCCCCCGCGCCCGCCGCGCCCGCAGCCGCCGAGCCCCAGGCCGAGGCACCCGCCGCCGCCGCCAGCTCCGAGCAAAGCGTGGCCGTCAAAGAGTAACCGGGACAGCC	4	114	3.508771929824561	1855
Basp1-RA-mus	id=801	GCCAAGGCCCCCGCGCCCGCCGCGCCCGCAGCCGCCGAGCCCCAGGCCGAGGCACCCGCCGCCGCCGCCAGCTCCGAGCAAAGCGTGGCCGTCAAAGAGTAACCGGGACAGCCA	4	114	3.508771929824561	1855
Basp1-RA-mus	id=802	CCAAGGCCCCCGCGCCCGCCGCGCCCGCAGCCGCCGAGCCCCAGGCCGAGGCACCCGCCGCCGCCGCCAGCTCCGAGCAAAGCGTGGCCGTCAAAGAGTAACCGGGACAGCCAA	4	114	3.508771929824561	1855
Basp1-RA-mus	id=803	CAAGGCCCCCGCGCCCGCCGCGCCCGCAGCCGCCGAGCCCCAGGCCGAGGCACCCGCCGCCGCCGCCAGCTCCGAGCAAAGCGTGGCCGTCAAAGAGTAACCGGGACAGCCAAC	4	114	3.508771929824561	1855
Basp1-RA-mus	id=804	AAGGCCCCCGCGCCCGCCGCGCCCGCAGCCGCCGAGCCCCAGGCCGAGGCACCCGCCGCCGCCGCCAGCTCCGAGCAAAGCGTGGCCGTCAAAGAGTAACCGGGACAGCCAACC	4	114	3.508771929824561	1855
Basp1-RA-mus	id=805	AGGCCCCCGCGCCCGCCGCGCCCGCAGCCGCCGAGCCCCAGGCCGAGGCACCCGCCGCCGCCGCCAGCTCCGAGCAAAGCGTGGCCGTCAAAGAGTAACCGGGACAGCCAACCA	4	114	3.508771929824561	1855
Basp1-RA-mus	id=806	GGCCCCCGCGCCCGCCGCGCCCGCAGCCGCCGAGCCCCAGGCCGAGGCACCCGCCGCCGCCGCCAGCTCCGAGCAAAGCGTGGCCGTCAAAGAGTAACCGGGACAGCCAACCAG	4	114	3.508771929824561	1855
Basp1-RA-mus	id=807	GCCCCCGCGCCCGCCGCGCCCGCAGCCGCCGAGCCCCAGGCCGAGGCACCCGCCGCCGCCGCCAGCTCCGAGCAAAGCGTGGCCGTCAAAGAGTAACCGGGACAGCCAACCAGA	4	114	3.508771929824561	1855
Basp1-RA-mus	id=808	CCCCCGCGCCCGCCGCGCCCGCAGCCGCCGAGCCCCAGGCCGAGGCACCCGCCGCCGCCGCCAGCTCCGAGCAAAGCGTGGCCGTCAAAGAGTAACCGGGACAGCCAACCAGAA	4	114	3.508771929824561	1855
Basp1-RA-mus	id=809	CCCCGCGCCCGCCGCGCCCGCAGCCGCCGAGCCCCAGGCCGAGGCACCCGCCGCCGCCGCCAGCTCCGAGCAAAGCGTGGCCGTCAAAGAGTAACCGGGACAGCCAACCAGAAC	4	114	3.508771929824561	1855
Basp1-RA-mus	id=810	CCCGCGCCCGCCGCGCCCGCAGCCGCCGAGCCCCAGGCCGAGGCACCCGCCGCCGCCGCCAGCTCCGAGCAAAGCGTGGCCGTCAAAGAGTAACCGGGACAGCCAACCAGAACC	4	114	3.508771929824561	1855
Basp1-RA-mus	id=811	CCGCGCCCGCCGCGCCCGCAGCCGCCGAGCCCCAGGCCGAGGCACCCGCCGCCGCCGCCAGCTCCGAGCAAAGCGTGGCCGTCAAAGAGTAACCGGGACAGCCAACCAGAACCG	4	114	3.508771929824561	1855
Basp1-RA-mus	id=812	CGCGCCCGCCGCGCCCGCAGCCGCCGAGCCCCAGGCCGAGGCACCCGCCGCCGCCGCCAGCTCCGAGCAAAGCGTGGCCGTCAAAGAGTAACCGGGACAGCCAACCAGAACCGA	4	114	3.508771929824561	1855
Basp1-RA-mus	id=813	GCGCCCGCCGCGCCCGCAGCCGCCGAGCCCCAGGCCGAGGCACCCGCCGCCGCCGCCAGCTCCGAGCAAAGCGTGGCCGTCAAAGAGTAACCGGGACAGCCAACCAGAACCGAC	4	114	3.508771929824561	1855
Basp1-RA-mus	id=814	CGCCCGCCGCGCCCGCAGCCGCCGAGCCCCAGGCCGAGGCACCCGCCGCCGCCGCCAGCTCCGAGCAAAGCGTGGCCGTCAAAGAGTAACCGGGACAGCCAACCAGAACCGACG	4	114	3.508771929824561	1855
Basp1-RA-mus	id=815	GCCCGCCGCGCCCGCAGCCGCCGAGCCCCAGGCCGAGGCACCCGCCGCCGCCGCCAGCTCCGAGCAAAGCGTGGCCGTCAAAGAGTAACCGGGACAGCCAACCAGAACCGACGC	4	114	3.508771929824561	1855
Basp1-RA-mus	id=816	CCCGCCGCGCCCGCAGCCGCCGAGCCCCAGGCCGAGGCACCCGCCGCCGCCGCCAGCTCCGAGCAAAGCGTGGCCGTCAAAGAGTAACCGGGACAGCCAACCAGAACCGACGCC	4	114	3.508771929824561	1855
Basp1-RA-mus	id=817	CCGCCGCGCCCGCAGCCGCCGAGCCCCAGGCCGAGGCACCCGCCGCCGCCGCCAGCTCCGAGCAAAGCGTGGCCGTCAAAGAGTAACCGGGACAGCCAACCAGAACCGACGCCA	4	114	3.508771929824561	1855
Basp1-RA-mus	id=818	CGCCGCGCCCGCAGCCGCCGAGCCCCAGGCCGAGGCACCCGCCGCCGCCGCCAGCTCCGAGCAAAGCGTGGCCGTCAAAGAGTAACCGGGACAGCCAACCAGAACCGACGCCAC	4	114	3.508771929824561	1855
Basp1-RA-mus	id=819	GCCGCGCCCGCAGCCGCCGAGCCCCAGGCCGAGGCACCCGCCGCCGCCGCCAGCTCCGAGCAAAGCGTGGCCGTCAAAGAGTAACCGGGACAGCCAACCAGAACCGACGCCACT	5	114	4.385964912280702	1855
Basp1-RA-mus	id=820	CCGCGCCCGCAGCCGCCGAGCCCCAGGCCGAGGCACCCGCCGCCGCCGCCAGCTCCGAGCAAAGCGTGGCCGTCAAAGAGTAACCGGGACAGCCAACCAGAACCGACGCCACTC	5	114	4.385964912280702	1855
Basp1-RA-mus	id=821	CGCGCCCGCAGCCGCCGAGCCCCAGGCCGAGGCACCCGCCGCCGCCGCCAGCTCCGAGCAAAGCGTGGCCGTCAAAGAGTAACCGGGACAGCCAACCAGAACCGACGCCACTCG	5	114	4.385964912280702	1855
Basp1-RA-mus	id=822	GCGCCCGCAGCCGCCGAGCCCCAGGCCGAGGCACCCGCCGCCGCCGCCAGCTCCGAGCAAAGCGTGGCCGTCAAAGAGTAACCGGGACAGCCAACCAGAACCGACGCCACTCGC	5	114	4.385964912280702	1855
Basp1-RA-mus	id=823	CGCCCGCAGCCGCCGAGCCCCAGGCCGAGGCACCCGCCGCCGCCGCCAGCTCCGAGCAAAGCGTGGCCGTCAAAGAGTAACCGGGACAGCCAACCAGAACCGACGCCACTCGCA	5	114	4.385964912280702	1855
Basp1-RA-mus	id=824	GCCCGCAGCCGCCGAGCCCCAGGCCGAGGCACCCGCCGCCGCCGCCAGCTCCGAGCAAAGCGTGGCCGTCAAAGAGTAACCGGGACAGCCAACCAGAACCGACGCCACTCGCAA	5	114	4.385964912280702	1855
Basp1-RA-mus	id=825	CCCGCAGCCGCCGAGCCCCAGGCCGAGGCACCCGCCGCCGCCGCCAGCTCCGAGCAAAGCGTGGCCGTCAAAGAGTAACCGGGACAGCCAACCAGAACCGACGCCACTCGCAAA	5	114	4.385964912280702	1855
Basp1-RA-mus	id=826	CCGCAGCCGCCGAGCCCCAGGCCGAGGCACCCGCCGCCGCCGCCAGCTCCGAGCAAAGCGTGGCCGTCAAAGAGTAACCGGGACAGCCAACCAGAACCGACGCCACTCGCAAAC	5	114	4.385964912280702	1855
Basp1-RA-mus	id=827	CGCAGCCGCCGAGCCCCAGGCCGAGGCACCCGCCGCCGCCGCCAGCTCCGAGCAAAGCGTGGCCGTCAAAGAGTAACCGGGACAGCCAACCAGAACCGACGCCACTCGCAAACG	5	114	4.385964912280702	1855
Basp1-RA-mus	id=828	GCAGCCGCCGAGCCCCAGGCCGAGGCACCCGCCGCCGCCGCCAGCTCCGAGCAAAGCGTGGCCGTCAAAGAGTAACCGGGACAGCCAACCAGAACCGACGCCACTCGCAAACGA	5	114	4.385964912280702	1855
Basp1-RA-mus	id=829	CAGCCGCCGAGCCCCAGGCCGAGGCACCCGCCGCCGCCGCCAGCTCCGAGCAAAGCGTGGCCGTCAAAGAGTAACCGGGACAGCCAACCAGAACCGACGCCACTCGCAAACGAC	5	114	4.385964912280702	1855
Basp1-RA-mus	id=830	AGCCGCCGAGCCCCAGGCCGAGGCACCCGCCGCCGCCGCCAGCTCCGAGCAAAGCGTGGCCGTCAAAGAGTAACCGGGACAGCCAACCAGAACCGACGCCACTCGCAAACGACC	5	114	4.385964912280702	1855
Basp1-RA-mus	id=831	GCCGCCGAGCCCCAGGCCGAGGCACCCGCCGCCGCCGCCAGCTCCGAGCAAAGCGTGGCCGTCAAAGAGTAACCGGGACAGCCAACCAGAACCGACGCCACTCGCAAACGACCT	6	114	5.2631578947368425	1855
Basp1-RA-mus	id=832	CCGCCGAGCCCCAGGCCGAGGCACCCGCCGCCGCCGCCAGCTCCGAGCAAAGCGTGGCCGTCAAAGAGTAACCGGGACAGCCAACCAGAACCGACGCCACTCGCAAACGACCTG	6	114	5.2631578947368425	1855
Basp1-RA-mus	id=833	CGCCGAGCCCCAGGCCGAGGCACCCGCCGCCGCCGCCAGCTCCGAGCAAAGCGTGGCCGTCAAAGAGTAACCGGGACAGCCAACCAGAACCGACGCCACTCGCAAACGACCTGT	7	114	6.140350877192983	1855
Basp1-RA-mus	id=834	GCCGAGCCCCAGGCCGAGGCACCCGCCGCCGCCGCCAGCTCCGAGCAAAGCGTGGCCGTCAAAGAGTAACCGGGACAGCCAACCAGAACCGACGCCACTCGCAAACGACCTGTC	7	114	6.140350877192983	1855
Basp1-RA-mus	id=835	CCGAGCCCCAGGCCGAGGCACCCGCCGCCGCCGCCAGCTCCGAGCAAAGCGTGGCCGTCAAAGAGTAACCGGGACAGCCAACCAGAACCGACGCCACTCGCAAACGACCTGTCT	8	114	7.017543859649122	1855
Basp1-RA-mus	id=836	CGAGCCCCAGGCCGAGGCACCCGCCGCCGCCGCCAGCTCCGAGCAAAGCGTGGCCGTCAAAGAGTAACCGGGACAGCCAACCAGAACCGACGCCACTCGCAAACGACCTGTCTT	9	114	7.894736842105263	1855
Basp1-RA-mus	id=837	GAGCCCCAGGCCGAGGCACCCGCCGCCGCCGCCAGCTCCGAGCAAAGCGTGGCCGTCAAAGAGTAACCGGGACAGCCAACCAGAACCGACGCCACTCGCAAACGACCTGTCTTC	9	114	7.894736842105263	1855
Basp1-RA-mus	id=838	AGCCCCAGGCCGAGGCACCCGCCGCCGCCGCCAGCTCCGAGCAAAGCGTGGCCGTCAAAGAGTAACCGGGACAGCCAACCAGAACCGACGCCACTCGCAAACGACCTGTCTTCT	10	114	8.771929824561404	1855
Basp1-RA-mus	id=839	GCCCCAGGCCGAGGCACCCGCCGCCGCCGCCAGCTCCGAGCAAAGCGTGGCCGTCAAAGAGTAACCGGGACAGCCAACCAGAACCGACGCCACTCGCAAACGACCTGTCTTCTC	10	114	8.771929824561404	1855
Basp1-RA-mus	id=840	CCCCAGGCCGAGGCACCCGCCGCCGCCGCCAGCTCCGAGCAAAGCGTGGCCGTCAAAGAGTAACCGGGACAGCCAACCAGAACCGACGCCACTCGCAAACGACCTGTCTTCTCA	10	114	8.771929824561404	1855
Basp1-RA-mus	id=841	CCCAGGCCGAGGCACCCGCCGCCGCCGCCAGCTCCGAGCAAAGCGTGGCCGTCAAAGAGTAACCGGGACAGCCAACCAGAACCGACGCCACTCGCAAACGACCTGTCTTCTCAC	10	114	8.771929824561404	1855
Basp1-RA-mus	id=842	CCAGGCCGAGGCACCCGCCGCCGCCGCCAGCTCCGAGCAAAGCGTGGCCGTCAAAGAGTAACCGGGACAGCCAACCAGAACCGACGCCACTCGCAAACGACCTGTCTTCTCACG	10	114	8.771929824561404	1855
Basp1-RA-mus	id=843	CAGGCCGAGGCACCCGCCGCCGCCGCCAGCTCCGAGCAAAGCGTGGCCGTCAAAGAGTAACCGGGACAGCCAACCAGAACCGACGCCACTCGCAAACGACCTGTCTTCTCACGC	10	114	8.771929824561404	1855
Basp1-RA-mus	id=844	AGGCCGAGGCACCCGCCGCCGCCGCCAGCTCCGAGCAAAGCGTGGCCGTCAAAGAGTAACCGGGACAGCCAACCAGAACCGACGCCACTCGCAAACGACCTGTCTTCTCACGCT	11	114	9.649122807017545	1855
Basp1-RA-mus	id=845	GGCCGAGGCACCCGCCGCCGCCGCCAGCTCCGAGCAAAGCGTGGCCGTCAAAGAGTAACCGGGACAGCCAACCAGAACCGACGCCACTCGCAAACGACCTGTCTTCTCACGCTC	11	114	9.649122807017545	1855
Basp1-RA-mus	id=846	GCCGAGGCACCCGCCGCCGCCGCCAGCTCCGAGCAAAGCGTGGCCGTCAAAGAGTAACCGGGACAGCCAACCAGAACCGACGCCACTCGCAAACGACCTGTCTTCTCACGCTCT	12	114	10.526315789473685	1855
Basp1-RA-mus	id=847	CCGAGGCACCCGCCGCCGCCGCCAGCTCCGAGCAAAGCGTGGCCGTCAAAGAGTAACCGGGACAGCCAACCAGAACCGACGCCACTCGCAAACGACCTGTCTTCTCACGCTCTC	12	114	10.526315789473685	1855
Basp1-RA-mus	id=848	CGAGGCACCCGCCGCCGCCGCCAGCTCCGAGCAAAGCGTGGCCGTCAAAGAGTAACCGGGACAGCCAACCAGAACCGACGCCACTCGCAAACGACCTGTCTTCTCACGCTCTCT	13	114	11.403508771929825	1855
Basp1-RA-mus	id=849	GAGGCACCCGCCGCCGCCGCCAGCTCCGAGCAAAGCGTGGCCGTCAAAGAGTAACCGGGACAGCCAACCAGAACCGACGCCACTCGCAAACGACCTGTCTTCTCACGCTCTCTC	13	114	11.403508771929825	1855
Basp1-RA-mus	id=850	AGGCACCCGCCGCCGCCGCCAGCTCCGAGCAAAGCGTGGCCGTCAAAGAGTAACCGGGACAGCCAACCAGAACCGACGCCACTCGCAAACGACCTGTCTTCTCACGCTCTCTCT	14	114	12.280701754385966	1855
Basp1-RA-mus	id=851	GGCACCCGCCGCCGCCGCCAGCTCCGAGCAAAGCGTGGCCGTCAAAGAGTAACCGGGACAGCCAACCAGAACCGACGCCACTCGCAAACGACCTGTCTTCTCACGCTCTCTCTC	14	114	12.280701754385966	1855
Basp1-RA-mus	id=852	GCACCCGCCGCCGCCGCCAGCTCCGAGCAAAGCGTGGCCGTCAAAGAGTAACCGGGACAGCCAACCAGAACCGACGCCACTCGCAAACGACCTGTCTTCTCACGCTCTCTCTCT	15	114	13.157894736842104	1855
Basp1-RA-mus	id=853	CACCCGCCGCCGCCGCCAGCTCCGAGCAAAGCGTGGCCGTCAAAGAGTAACCGGGACAGCCAACCAGAACCGACGCCACTCGCAAACGACCTGTCTTCTCACGCTCTCTCTCTC	15	114	13.157894736842104	1855
Basp1-RA-mus	id=854	ACCCGCCGCCGCCGCCAGCTCCGAGCAAAGCGTGGCCGTCAAAGAGTAACCGGGACAGCCAACCAGAACCGACGCCACTCGCAAACGACCTGTCTTCTCACGCTCTCTCTCTCT	16	114	14.035087719298245	1855
Basp1-RA-mus	id=855	CCCGCCGCCGCCGCCAGCTCCGAGCAAAGCGTGGCCGTCAAAGAGTAACCGGGACAGCCAACCAGAACCGACGCCACTCGCAAACGACCTGTCTTCTCACGCTCTCTCTCTCTC	16	114	14.035087719298245	1855
Basp1-RA-mus	id=856	CCGCCGCCGCCGCCAGCTCCGAGCAAAGCGTGGCCGTCAAAGAGTAACCGGGACAGCCAACCAGAACCGACGCCACTCGCAAACGACCTGTCTTCTCACGCTCTCTCTCTCTCT	17	114	14.912280701754385	1855
Basp1-RA-mus	id=857	CGCCGCCGCCGCCAGCTCCGAGCAAAGCGTGGCCGTCAAAGAGTAACCGGGACAGCCAACCAGAACCGACGCCACTCGCAAACGACCTGTCTTCTCACGCTCTCTCTCTCTCTG	17	114	14.912280701754385	1855
Basp1-RA-mus	id=858	GCCGCCGCCGCCAGCTCCGAGCAAAGCGTGGCCGTCAAAGAGTAACCGGGACAGCCAACCAGAACCGACGCCACTCGCAAACGACCTGTCTTCTCACGCTCTCTCTCTCTCTGT	18	114	15.789473684210526	1855
Basp1-RA-mus	id=859	CCGCCGCCGCCAGCTCCGAGCAAAGCGTGGCCGTCAAAGAGTAACCGGGACAGCCAACCAGAACCGACGCCACTCGCAAACGACCTGTCTTCTCACGCTCTCTCTCTCTCTGTT	19	114	16.666666666666668	1855
Basp1-RA-mus	id=860	CGCCGCCGCCAGCTCCGAGCAAAGCGTGGCCGTCAAAGAGTAACCGGGACAGCCAACCAGAACCGACGCCACTCGCAAACGACCTGTCTTCTCACGCTCTCTCTCTCTCTGTTT	20	114	17.54385964912281	1855
Basp1-RA-mus	id=861	GCCGCCGCCAGCTCCGAGCAAAGCGTGGCCGTCAAAGAGTAACCGGGACAGCCAACCAGAACCGACGCCACTCGCAAACGACCTGTCTTCTCACGCTCTCTCTCTCTCTGTTTC	20	114	17.54385964912281	1855
Basp1-RA-mus	id=862	CCGCCGCCAGCTCCGAGCAAAGCGTGGCCGTCAAAGAGTAACCGGGACAGCCAACCAGAACCGACGCCACTCGCAAACGACCTGTCTTCTCACGCTCTCTCTCTCTCTGTTTCT	21	114	18.42105263157895	1855
Basp1-RA-mus	id=863	CGCCGCCAGCTCCGAGCAAAGCGTGGCCGTCAAAGAGTAACCGGGACAGCCAACCAGAACCGACGCCACTCGCAAACGACCTGTCTTCTCACGCTCTCTCTCTCTCTGTTTCTC	21	114	18.42105263157895	1855
Basp1-RA-mus	id=864	GCCGCCAGCTCCGAGCAAAGCGTGGCCGTCAAAGAGTAACCGGGACAGCCAACCAGAACCGACGCCACTCGCAAACGACCTGTCTTCTCACGCTCTCTCTCTCTCTGTTTCTCA	21	114	18.42105263157895	1855
Basp1-RA-mus	id=865	CCGCCAGCTCCGAGCAAAGCGTGGCCGTCAAAGAGTAACCGGGACAGCCAACCAGAACCGACGCCACTCGCAAACGACCTGTCTTCTCACGCTCTCTCTCTCTCTGTTTCTCAC	21	114	18.42105263157895	1855
Basp1-RA-mus	id=866	CGCCAGCTCCGAGCAAAGCGTGGCCGTCAAAGAGTAACCGGGACAGCCAACCAGAACCGACGCCACTCGCAAACGACCTGTCTTCTCACGCTCTCTCTCTCTCTGTTTCTCACT	22	114	19.29824561403509	1855
Basp1-RA-mus	id=867	GCCAGCTCCGAGCAAAGCGTGGCCGTCAAAGAGTAACCGGGACAGCCAACCAGAACCGACGCCACTCGCAAACGACCTGTCTTCTCACGCTCTCTCTCTCTCTGTTTCTCACTC	22	114	19.29824561403509	1855
Basp1-RA-mus	id=868	CCAGCTCCGAGCAAAGCGTGGCCGTCAAAGAGTAACCGGGACAGCCAACCAGAACCGACGCCACTCGCAAACGACCTGTCTTCTCACGCTCTCTCTCTCTCTGTTTCTCACTCT	23	114	20.17543859649123	1855
Basp1-RA-mus	id=869	CAGCTCCGAGCAAAGCGTGGCCGTCAAAGAGTAACCGGGACAGCCAACCAGAACCGACGCCACTCGCAAACGACCTGTCTTCTCACGCTCTCTCTCTCTCTGTTTCTCACTCTG	23	114	20.17543859649123	1855
Basp1-RA-mus	id=870	AGCTCCGAGCAAAGCGTGGCCGTCAAAGAGTAACCGGGACAGCCAACCAGAACCGACGCCACTCGCAAACGACCTGTCTTCTCACGCTCTCTCTCTCTCTGTTTCTCACTCTGT	24	114	21.05263157894737	1855
Basp1-RA-mus	id=871	GCTCCGAGCAAAGCGTGGCCGTCAAAGAGTAACCGGGACAGCCAACCAGAACCGACGCCACTCGCAAACGACCTGTCTTCTCACGCTCTCTCTCTCTCTGTTTCTCACTCTGTC	24	114	21.05263157894737	1855
Basp1-RA-mus	id=872	CTCCGAGCAAAGCGTGGCCGTCAAAGAGTAACCGGGACAGCCAACCAGAACCGACGCCACTCGCAAACGACCTGTCTTCTCACGCTCTCTCTCTCTCTGTTTCTCACTCTGTCC	24	114	21.05263157894737	1855
Basp1-RA-mus	id=873	TCCGAGCAAAGCGTGGCCGTCAAAGAGTAACCGGGACAGCCAACCAGAACCGACGCCACTCGCAAACGACCTGTCTTCTCACGCTCTCTCTCTCTCTGTTTCTCACTCTGTCCT	25	114	21.92982456140351	1855
Basp1-RA-mus	id=874	CCGAGCAAAGCGTGGCCGTCAAAGAGTAACCGGGACAGCCAACCAGAACCGACGCCACTCGCAAACGACCTGTCTTCTCACGCTCTCTCTCTCTCTGTTTCTCACTCTGTCCTC	24	114	21.05263157894737	1855
Basp1-RA-mus	id=875	CGAGCAAAGCGTGGCCGTCAAAGAGTAACCGGGACAGCCAACCAGAACCGACGCCACTCGCAAACGACCTGTCTTCTCACGCTCTCTCTCTCTCTGTTTCTCACTCTGTCCTCT	25	114	21.92982456140351	1855
Basp1-RA-mus	id=876	GAGCAAAGCGTGGCCGTCAAAGAGTAACCGGGACAGCCAACCAGAACCGACGCCACTCGCAAACGACCTGTCTTCTCACGCTCTCTCTCTCTCTGTTTCTCACTCTGTCCTCTC	25	114	21.92982456140351	1855
Basp1-RA-mus	id=877	AGCAAAGCGTGGCCGTCAAAGAGTAACCGGGACAGCCAACCAGAACCGACGCCACTCGCAAACGACCTGTCTTCTCACGCTCTCTCTCTCTCTGTTTCTCACTCTGTCCTCTCT	26	114	22.80701754385965	1855
Basp1-RA-mus	id=878	GCAAAGCGTGGCCGTCAAAGAGTAACCGGGACAGCCAACCAGAACCGACGCCACTCGCAAACGACCTGTCTTCTCACGCTCTCTCTCTCTCTGTTTCTCACTCTGTCCTCTCTC	26	114	22.80701754385965	1855
Basp1-RA-mus	id=879	CAAAGCGTGGCCGTCAAAGAGTAACCGGGACAGCCAACCAGAACCGACGCCACTCGCAAACGACCTGTCTTCTCACGCTCTCTCTCTCTCTGTTTCTCACTCTGTCCTCTCTCT	27	114	23.68421052631579	1855
Basp1-RA-mus	id=880	AAAGCGTGGCCGTCAAAGAGTAACCGGGACAGCCAACCAGAACCGACGCCACTCGCAAACGACCTGTCTTCTCACGCTCTCTCTCTCTCTGTTTCTCACTCTGTCCTCTCTCTG	27	114	23.68421052631579	1855
Basp1-RA-mus	id=881	AAGCGTGGCCGTCAAAGAGTAACCGGGACAGCCAACCAGAACCGACGCCACTCGCAAACGACCTGTCTTCTCACGCTCTCTCTCTCTCTGTTTCTCACTCTGTCCTCTCTCTGT	28	114	24.56140350877193	1855
Basp1-RA-mus	id=882	AGCGTGGCCGTCAAAGAGTAACCGGGACAGCCAACCAGAACCGACGCCACTCGCAAACGACCTGTCTTCTCACGCTCTCTCTCTCTCTGTTTCTCACTCTGTCCTCTCTCTGTC	28	114	24.56140350877193	1855
Basp1-RA-mus	id=883	GCGTGGCCGTCAAAGAGTAACCGGGACAGCCAACCAGAACCGACGCCACTCGCAAACGACCTGTCTTCTCACGCTCTCTCTCTCTCTGTTTCTCACTCTGTCCTCTCTCTGTCT	29	114	25.43859649122807	1855
Basp1-RA-mus	id=884	CGTGGCCGTCAAAGAGTAACCGGGACAGCCAACCAGAACCGACGCCACTCGCAAACGACCTGTCTTCTCACGCTCTCTCTCTCTCTGTTTCTCACTCTGTCCTCTCTCTGTCTC	29	114	25.43859649122807	1855
Basp1-RA-mus	id=885	GTGGCCGTCAAAGAGTAACCGGGACAGCCAACCAGAACCGACGCCACTCGCAAACGACCTGTCTTCTCACGCTCTCTCTCTCTCTGTTTCTCACTCTGTCCTCTCTCTGTCTCT	30	114	26.31578947368421	1855
Basp1-RA-mus	id=886	TGGCCGTCAAAGAGTAACCGGGACAGCCAACCAGAACCGACGCCACTCGCAAACGACCTGTCTTCTCACGCTCTCTCTCTCTCTGTTTCTCACTCTGTCCTCTCTCTGTCTCTA	30	114	26.31578947368421	1855
Basp1-RA-mus	id=887	GGCCGTCAAAGAGTAACCGGGACAGCCAACCAGAACCGACGCCACTCGCAAACGACCTGTCTTCTCACGCTCTCTCTCTCTCTGTTTCTCACTCTGTCCTCTCTCTGTCTCTAT	30	114	26.31578947368421	1855
Basp1-RA-mus	id=888	GCCGTCAAAGAGTAACCGGGACAGCCAACCAGAACCGACGCCACTCGCAAACGACCTGTCTTCTCACGCTCTCTCTCTCTCTGTTTCTCACTCTGTCCTCTCTCTGTCTCTATC	30	114	26.31578947368421	1855
Basp1-RA-mus	id=889	CCGTCAAAGAGTAACCGGGACAGCCAACCAGAACCGACGCCACTCGCAAACGACCTGTCTTCTCACGCTCTCTCTCTCTCTGTTTCTCACTCTGTCCTCTCTCTGTCTCTATCC	30	114	26.31578947368421	1855
Basp1-RA-mus	id=890	CGTCAAAGAGTAACCGGGACAGCCAACCAGAACCGACGCCACTCGCAAACGACCTGTCTTCTCACGCTCTCTCTCTCTCTGTTTCTCACTCTGTCCTCTCTCTGTCTCTATCCT	31	114	27.19298245614035	1855
Basp1-RA-mus	id=891	GTCAAAGAGTAACCGGGACAGCCAACCAGAACCGACGCCACTCGCAAACGACCTGTCTTCTCACGCTCTCTCTCTCTCTGTTTCTCACTCTGTCCTCTCTCTGTCTCTATCCTA	31	114	27.19298245614035	1855
Basp1-RA-mus	id=892	TCAAAGAGTAACCGGGACAGCCAACCAGAACCGACGCCACTCGCAAACGACCTGTCTTCTCACGCTCTCTCTCTCTCTGTTTCTCACTCTGTCCTCTCTCTGTCTCTATCCTAT	32	114	28.07017543859649	1855
Basp1-RA-mus	id=893	CAAAGAGTAACCGGGACAGCCAACCAGAACCGACGCCACTCGCAAACGACCTGTCTTCTCACGCTCTCTCTCTCTCTGTTTCTCACTCTGTCCTCTCTCTGTCTCTATCCTATA	31	114	27.19298245614035	1855
Basp1-RA-mus	id=894	AAAGAGTAACCGGGACAGCCAACCAGAACCGACGCCACTCGCAAACGACCTGTCTTCTCACGCTCTCTCTCTCTCTGTTTCTCACTCTGTCCTCTCTCTGTCTCTATCCTATAC	31	114	27.19298245614035	1855
Basp1-RA-mus	id=895	AAGAGTAACCGGGACAGCCAACCAGAACCGACGCCACTCGCAAACGACCTGTCTTCTCACGCTCTCTCTCTCTCTGTTTCTCACTCTGTCCTCTCTCTGTCTCTATCCTATACT	32	114	28.07017543859649	1855
Basp1-RA-mus	id=896	AGAGTAACCGGGACAGCCAACCAGAACCGACGCCACTCGCAAACGACCTGTCTTCTCACGCTCTCTCTCTCTCTGTTTCTCACTCTGTCCTCTCTCTGTCTCTATCCTATACTA	32	114	28.07017543859649	1855
Basp1-RA-mus	id=897	GAGTAACCGGGACAGCCAACCAGAACCGACGCCACTCGCAAACGACCTGTCTTCTCACGCTCTCTCTCTCTCTGTTTCTCACTCTGTCCTCTCTCTGTCTCTATCCTATACTAA	32	114	28.07017543859649	1855
Basp1-RA-mus	id=898	AGTAACCGGGACAGCCAACCAGAACCGACGCCACTCGCAAACGACCTGTCTTCTCACGCTCTCTCTCTCTCTGTTTCTCACTCTGTCCTCTCTCTGTCTCTATCCTATACTAAC	32	114	28.07017543859649	1855
Basp1-RA-mus	id=899	GTAACCGGGACAGCCAACCAGAACCGACGCCACTCGCAAACGACCTGTCTTCTCACGCTCTCTCTCTCTCTGTTTCTCACTCTGTCCTCTCTCTGTCTCTATCCTATACTAACT	33	114	28.94736842105263	1855
Basp1-RA-mus	id=900	TAACCGGGACAGCCAACCAGAACCGACGCCACTCGCAAACGACCTGTCTTCTCACGCTCTCTCTCTCTCTGTTTCTCACTCTGTCCTCTCTCTGTCTCTATCCTATACTAACTT	34	114	29.82456140350877	1855
Basp1-RA-mus	id=901	AACCGGGACAGCCAACCAGAACCGACGCCACTCGCAAACGACCTGTCTTCTCACGCTCTCTCTCTCTCTGTTTCTCACTCTGTCCTCTCTCTGTCTCTATCCTATACTAACTTG	33	114	28.94736842105263	1855
Basp1-RA-mus	id=902	ACCGGGACAGCCAACCAGAACCGACGCCACTCGCAAACGACCTGTCTTCTCACGCTCTCTCTCTCTCTGTTTCTCACTCTGTCCTCTCTCTGTCTCTATCCTATACTAACTTGT	34	114	29.82456140350877	1855
Basp1-RA-mus	id=903	CCGGGACAGCCAACCAGAACCGACGCCACTCGCAAACGACCTGTCTTCTCACGCTCTCTCTCTCTCTGTTTCTCACTCTGTCCTCTCTCTGTCTCTATCCTATACTAACTTGTT	35	114	30.70175438596491	1855
Basp1-RA-mus	id=904	CGGGACAGCCAACCAGAACCGACGCCACTCGCAAACGACCTGTCTTCTCACGCTCTCTCTCTCTCTGTTTCTCACTCTGTCCTCTCTCTGTCTCTATCCTATACTAACTTGTTT	36	114	31.57894736842105	1855
Basp1-RA-mus	id=905	GGGACAGCCAACCAGAACCGACGCCACTCGCAAACGACCTGTCTTCTCACGCTCTCTCTCTCTCTGTTTCTCACTCTGTCCTCTCTCTGTCTCTATCCTATACTAACTTGTTTC	36	114	31.57894736842105	1855
Basp1-RA-mus	id=906	GGACAGCCAACCAGAACCGACGCCACTCGCAAACGACCTGTCTTCTCACGCTCTCTCTCTCTCTGTTTCTCACTCTGTCCTCTCTCTGTCTCTATCCTATACTAACTTGTTTCA	36	114	31.57894736842105	1855
Basp1-RA-mus	id=907	GACAGCCAACCAGAACCGACGCCACTCGCAAACGACCTGTCTTCTCACGCTCTCTCTCTCTCTGTTTCTCACTCTGTCCTCTCTCTGTCTCTATCCTATACTAACTTGTTTCAA	36	114	31.57894736842105	1855
Basp1-RA-mus	id=908	ACAGCCAACCAGAACCGACGCCACTCGCAAACGACCTGTCTTCTCACGCTCTCTCTCTCTCTGTTTCTCACTCTGTCCTCTCTCTGTCTCTATCCTATACTAACTTGTTTCAAA	36	114	31.57894736842105	1855
Basp1-RA-mus	id=909	CAGCCAACCAGAACCGACGCCACTCGCAAACGACCTGTCTTCTCACGCTCTCTCTCTCTCTGTTTCTCACTCTGTCCTCTCTCTGTCTCTATCCTATACTAACTTGTTTCAAAT	37	114	32.45614035087719	1855
Basp1-RA-mus	id=910	AGCCAACCAGAACCGACGCCACTCGCAAACGACCTGTCTTCTCACGCTCTCTCTCTCTCTGTTTCTCACTCTGTCCTCTCTCTGTCTCTATCCTATACTAACTTGTTTCAAATT	38	114	33.333333333333336	1855
Basp1-RA-mus	id=911	GCCAACCAGAACCGACGCCACTCGCAAACGACCTGTCTTCTCACGCTCTCTCTCTCTCTGTTTCTCACTCTGTCCTCTCTCTGTCTCTATCCTATACTAACTTGTTTCAAATTG	38	114	33.333333333333336	1855
Basp1-RA-mus	id=912	CCAACCAGAACCGACGCCACTCGCAAACGACCTGTCTTCTCACGCTCTCTCTCTCTCTGTTTCTCACTCTGTCCTCTCTCTGTCTCTATCCTATACTAACTTGTTTCAAATTGG	38	114	33.333333333333336	1855
Basp1-RA-mus	id=913	CAACCAGAACCGACGCCACTCGCAAACGACCTGTCTTCTCACGCTCTCTCTCTCTCTGTTTCTCACTCTGTCCTCTCTCTGTCTCTATCCTATACTAACTTGTTTCAAATTGGA	38	114	33.333333333333336	1855
Basp1-RA-mus	id=914	AACCAGAACCGACGCCACTCGCAAACGACCTGTCTTCTCACGCTCTCTCTCTCTCTGTTTCTCACTCTGTCCTCTCTCTGTCTCTATCCTATACTAACTTGTTTCAAATTGGAA	38	114	33.333333333333336	1855
Basp1-RA-mus	id=915	ACCAGAACCGACGCCACTCGCAAACGACCTGTCTTCTCACGCTCTCTCTCTCTCTGTTTCTCACTCTGTCCTCTCTCTGTCTCTATCCTATACTAACTTGTTTCAAATTGGAAG	38	114	33.333333333333336	1855
Basp1-RA-mus	id=916	CCAGAACCGACGCCACTCGCAAACGACCTGTCTTCTCACGCTCTCTCTCTCTCTGTTTCTCACTCTGTCCTCTCTCTGTCTCTATCCTATACTAACTTGTTTCAAATTGGAAGT	39	114	34.21052631578947	1855
Basp1-RA-mus	id=917	CAGAACCGACGCCACTCGCAAACGACCTGTCTTCTCACGCTCTCTCTCTCTCTGTTTCTCACTCTGTCCTCTCTCTGTCTCTATCCTATACTAACTTGTTTCAAATTGGAAGTG	39	114	34.21052631578947	1855
Basp1-RA-mus	id=918	AGAACCGACGCCACTCGCAAACGACCTGTCTTCTCACGCTCTCTCTCTCTCTGTTTCTCACTCTGTCCTCTCTCTGTCTCTATCCTATACTAACTTGTTTCAAATTGGAAGTGA	39	114	34.21052631578947	1855
Basp1-RA-mus	id=919	GAACCGACGCCACTCGCAAACGACCTGTCTTCTCACGCTCTCTCTCTCTCTGTTTCTCACTCTGTCCTCTCTCTGTCTCTATCCTATACTAACTTGTTTCAAATTGGAAGTGAG	39	114	34.21052631578947	1855
Basp1-RA-mus	id=920	AACCGACGCCACTCGCAAACGACCTGTCTTCTCACGCTCTCTCTCTCTCTGTTTCTCACTCTGTCCTCTCTCTGTCTCTATCCTATACTAACTTGTTTCAAATTGGAAGTGAGG	39	114	34.21052631578947	1855
Basp1-RA-mus	id=921	ACCGACGCCACTCGCAAACGACCTGTCTTCTCACGCTCTCTCTCTCTCTGTTTCTCACTCTGTCCTCTCTCTGTCTCTATCCTATACTAACTTGTTTCAAATTGGAAGTGAGGA	39	114	34.21052631578947	1855
Basp1-RA-mus	id=922	CCGACGCCACTCGCAAACGACCTGTCTTCTCACGCTCTCTCTCTCTCTGTTTCTCACTCTGTCCTCTCTCTGTCTCTATCCTATACTAACTTGTTTCAAATTGGAAGTGAGGAT	40	114	35.08771929824562	1855
Basp1-RA-mus	id=923	CGACGCCACTCGCAAACGACCTGTCTTCTCACGCTCTCTCTCTCTCTGTTTCTCACTCTGTCCTCTCTCTGTCTCTATCCTATACTAACTTGTTTCAAATTGGAAGTGAGGATA	40	114	35.08771929824562	1855
Basp1-RA-mus	id=924	GACGCCACTCGCAAACGACCTGTCTTCTCACGCTCTCTCTCTCTCTGTTTCTCACTCTGTCCTCTCTCTGTCTCTATCCTATACTAACTTGTTTCAAATTGGAAGTGAGGATAT	41	114	35.96491228070175	1855
Basp1-RA-mus	id=925	ACGCCACTCGCAAACGACCTGTCTTCTCACGCTCTCTCTCTCTCTGTTTCTCACTCTGTCCTCTCTCTGTCTCTATCCTATACTAACTTGTTTCAAATTGGAAGTGAGGATATG	41	114	35.96491228070175	1855
Basp1-RA-mus	id=926	CGCCACTCGCAAACGACCTGTCTTCTCACGCTCTCTCTCTCTCTGTTTCTCACTCTGTCCTCTCTCTGTCTCTATCCTATACTAACTTGTTTCAAATTGGAAGTGAGGATATGT	42	114	36.8421052631579	1855
Basp1-RA-mus	id=927	GCCACTCGCAAACGACCTGTCTTCTCACGCTCTCTCTCTCTCTGTTTCTCACTCTGTCCTCTCTCTGTCTCTATCCTATACTAACTTGTTTCAAATTGGAAGTGAGGATATGTA	42	114	36.8421052631579	1855
Basp1-RA-mus	id=928	CCACTCGCAAACGACCTGTCTTCTCACGCTCTCTCTCTCTCTGTTTCTCACTCTGTCCTCTCTCTGTCTCTATCCTATACTAACTTGTTTCAAATTGGAAGTGAGGATATGTAT	43	114	37.719298245614034	1855
Basp1-RA-mus	id=929	CACTCGCAAACGACCTGTCTTCTCACGCTCTCTCTCTCTCTGTTTCTCACTCTGTCCTCTCTCTGTCTCTATCCTATACTAACTTGTTTCAAATTGGAAGTGAGGATATGTATT	44	114	38.59649122807018	1855
Basp1-RA-mus	id=930	ACTCGCAAACGACCTGTCTTCTCACGCTCTCTCTCTCTCTGTTTCTCACTCTGTCCTCTCTCTGTCTCTATCCTATACTAACTTGTTTCAAATTGGAAGTGAGGATATGTATTG	44	114	38.59649122807018	1855
Basp1-RA-mus	id=931	CTCGCAAACGACCTGTCTTCTCACGCTCTCTCTCTCTCTGTTTCTCACTCTGTCCTCTCTCTGTCTCTATCCTATACTAACTTGTTTCAAATTGGAAGTGAGGATATGTATTGC	44	114	38.59649122807018	1855
Basp1-RA-mus	id=932	TCGCAAACGACCTGTCTTCTCACGCTCTCTCTCTCTCTGTTTCTCACTCTGTCCTCTCTCTGTCTCTATCCTATACTAACTTGTTTCAAATTGGAAGTGAGGATATGTATTGCC	44	114	38.59649122807018	1855
Basp1-RA-mus	id=933	CGCAAACGACCTGTCTTCTCACGCTCTCTCTCTCTCTGTTTCTCACTCTGTCCTCTCTCTGTCTCTATCCTATACTAACTTGTTTCAAATTGGAAGTGAGGATATGTATTGCCC	43	114	37.719298245614034	1855
Basp1-RA-mus	id=934	GCAAACGACCTGTCTTCTCACGCTCTCTCTCTCTCTGTTTCTCACTCTGTCCTCTCTCTGTCTCTATCCTATACTAACTTGTTTCAAATTGGAAGTGAGGATATGTATTGCCCA	43	114	37.719298245614034	1855
Basp1-RA-mus	id=935	CAAACGACCTGTCTTCTCACGCTCTCTCTCTCTCTGTTTCTCACTCTGTCCTCTCTCTGTCTCTATCCTATACTAACTTGTTTCAAATTGGAAGTGAGGATATGTATTGCCCAA	43	114	37.719298245614034	1855
Basp1-RA-mus	id=936	AAACGACCTGTCTTCTCACGCTCTCTCTCTCTCTGTTTCTCACTCTGTCCTCTCTCTGTCTCTATCCTATACTAACTTGTTTCAAATTGGAAGTGAGGATATGTATTGCCCAAG	43	114	37.719298245614034	1855
Basp1-RA-mus	id=937	AACGACCTGTCTTCTCACGCTCTCTCTCTCTCTGTTTCTCACTCTGTCCTCTCTCTGTCTCTATCCTATACTAACTTGTTTCAAATTGGAAGTGAGGATATGTATTGCCCAAGG	43	114	37.719298245614034	1855
Basp1-RA-mus	id=938	ACGACCTGTCTTCTCACGCTCTCTCTCTCTCTGTTTCTCACTCTGTCCTCTCTCTGTCTCTATCCTATACTAACTTGTTTCAAATTGGAAGTGAGGATATGTATTGCCCAAGGG	43	114	37.719298245614034	1855
Basp1-RA-mus	id=939	CGACCTGTCTTCTCACGCTCTCTCTCTCTCTGTTTCTCACTCTGTCCTCTCTCTGTCTCTATCCTATACTAACTTGTTTCAAATTGGAAGTGAGGATATGTATTGCCCAAGGGA	43	114	37.719298245614034	1855
Basp1-RA-mus	id=940	GACCTGTCTTCTCACGCTCTCTCTCTCTCTGTTTCTCACTCTGTCCTCTCTCTGTCTCTATCCTATACTAACTTGTTTCAAATTGGAAGTGAGGATATGTATTGCCCAAGGGAT	44	114	38.59649122807018	1855
Basp1-RA-mus	id=941	ACCTGTCTTCTCACGCTCTCTCTCTCTCTGTTTCTCACTCTGTCCTCTCTCTGTCTCTATCCTATACTAACTTGTTTCAAATTGGAAGTGAGGATATGTATTGCCCAAGGGATT	45	114	39.473684210526315	1855
Basp1-RA-mus	id=942	CCTGTCTTCTCACGCTCTCTCTCTCTCTGTTTCTCACTCTGTCCTCTCTCTGTCTCTATCCTATACTAACTTGTTTCAAATTGGAAGTGAGGATATGTATTGCCCAAGGGATTA	45	114	39.473684210526315	1855
Basp1-RA-mus	id=943	CTGTCTTCTCACGCTCTCTCTCTCTCTGTTTCTCACTCTGTCCTCTCTCTGTCTCTATCCTATACTAACTTGTTTCAAATTGGAAGTGAGGATATGTATTGCCCAAGGGATTAA	45	114	39.473684210526315	1855
Basp1-RA-mus	id=944	TGTCTTCTCACGCTCTCTCTCTCTCTGTTTCTCACTCTGTCCTCTCTCTGTCTCTATCCTATACTAACTTGTTTCAAATTGGAAGTGAGGATATGTATTGCCCAAGGGATTAAA	45	114	39.473684210526315	1855
Basp1-RA-mus	id=945	GTCTTCTCACGCTCTCTCTCTCTCTGTTTCTCACTCTGTCCTCTCTCTGTCTCTATCCTATACTAACTTGTTTCAAATTGGAAGTGAGGATATGTATTGCCCAAGGGATTAAAT	45	114	39.473684210526315	1855
Basp1-RA-mus	id=946	TCTTCTCACGCTCTCTCTCTCTCTGTTTCTCACTCTGTCCTCTCTCTGTCTCTATCCTATACTAACTTGTTTCAAATTGGAAGTGAGGATATGTATTGCCCAAGGGATTAAATA	45	114	39.473684210526315	1855
Basp1-RA-mus	id=947	CTTCTCACGCTCTCTCTCTCTCTGTTTCTCACTCTGTCCTCTCTCTGTCTCTATCCTATACTAACTTGTTTCAAATTGGAAGTGAGGATATGTATTGCCCAAGGGATTAAATAA	44	114	38.59649122807018	1855
Basp1-RA-mus	id=948	TTCTCACGCTCTCTCTCTCTCTGTTTCTCACTCTGTCCTCTCTCTGTCTCTATCCTATACTAACTTGTTTCAAATTGGAAGTGAGGATATGTATTGCCCAAGGGATTAAATAAA	44	114	38.59649122807018	1855
Basp1-RA-mus	id=949	TCTCACGCTCTCTCTCTCTCTGTTTCTCACTCTGTCCTCTCTCTGTCTCTATCCTATACTAACTTGTTTCAAATTGGAAGTGAGGATATGTATTGCCCAAGGGATTAAATAAAC	43	114	37.719298245614034	1855
Basp1-RA-mus	id=950	CTCACGCTCTCTCTCTCTCTGTTTCTCACTCTGTCCTCTCTCTGTCTCTATCCTATACTAACTTGTTTCAAATTGGAAGTGAGGATATGTATTGCCCAAGGGATTAAATAAACA	42	114	36.8421052631579	1855
Basp1-RA-mus	id=951	TCACGCTCTCTCTCTCTCTGTTTCTCACTCTGTCCTCTCTCTGTCTCTATCCTATACTAACTTGTTTCAAATTGGAAGTGAGGATATGTATTGCCCAAGGGATTAAATAAACAA	42	114	36.8421052631579	1855
Basp1-RA-mus	id=952	CACGCTCTCTCTCTCTCTGTTTCTCACTCTGTCCTCTCTCTGTCTCTATCCTATACTAACTTGTTTCAAATTGGAAGTGAGGATATGTATTGCCCAAGGGATTAAATAAACAAA	41	114	35.96491228070175	1855
Basp1-RA-mus	id=953	ACGCTCTCTCTCTCTCTGTTTCTCACTCTGTCCTCTCTCTGTCTCTATCCTATACTAACTTGTTTCAAATTGGAAGTGAGGATATGTATTGCCCAAGGGATTAAATAAACAAAA	41	114	35.96491228070175	1855
Basp1-RA-mus	id=954	CGCTCTCTCTCTCTCTGTTTCTCACTCTGTCCTCTCTCTGTCTCTATCCTATACTAACTTGTTTCAAATTGGAAGTGAGGATATGTATTGCCCAAGGGATTAAATAAACAAAAG	41	114	35.96491228070175	1855
Basp1-RA-mus	id=955	GCTCTCTCTCTCTCTGTTTCTCACTCTGTCCTCTCTCTGTCTCTATCCTATACTAACTTGTTTCAAATTGGAAGTGAGGATATGTATTGCCCAAGGGATTAAATAAACAAAAGA	41	114	35.96491228070175	1855
Basp1-RA-mus	id=956	CTCTCTCTCTCTCTGTTTCTCACTCTGTCCTCTCTCTGTCTCTATCCTATACTAACTTGTTTCAAATTGGAAGTGAGGATATGTATTGCCCAAGGGATTAAATAAACAAAAGAA	41	114	35.96491228070175	1855
Basp1-RA-mus	id=957	TCTCTCTCTCTCTGTTTCTCACTCTGTCCTCTCTCTGTCTCTATCCTATACTAACTTGTTTCAAATTGGAAGTGAGGATATGTATTGCCCAAGGGATTAAATAAACAAAAGAAA	41	114	35.96491228070175	1855
Basp1-RA-mus	id=958	CTCTCTCTCTCTGTTTCTCACTCTGTCCTCTCTCTGTCTCTATCCTATACTAACTTGTTTCAAATTGGAAGTGAGGATATGTATTGCCCAAGGGATTAAATAAACAAAAGAAAA	40	114	35.08771929824562	1855
Basp1-RA-mus	id=959	TCTCTCTCTCTGTTTCTCACTCTGTCCTCTCTCTGTCTCTATCCTATACTAACTTGTTTCAAATTGGAAGTGAGGATATGTATTGCCCAAGGGATTAAATAAACAAAAGAAAAG	40	114	35.08771929824562	1855
Basp1-RA-mus	id=960	CTCTCTCTCTGTTTCTCACTCTGTCCTCTCTCTGTCTCTATCCTATACTAACTTGTTTCAAATTGGAAGTGAGGATATGTATTGCCCAAGGGATTAAATAAACAAAAGAAAAGA	39	114	34.21052631578947	1855
Basp1-RA-mus	id=961	TCTCTCTCTGTTTCTCACTCTGTCCTCTCTCTGTCTCTATCCTATACTAACTTGTTTCAAATTGGAAGTGAGGATATGTATTGCCCAAGGGATTAAATAAACAAAAGAAAAGAA	39	114	34.21052631578947	1855
Basp1-RA-mus	id=962	CTCTCTCTGTTTCTCACTCTGTCCTCTCTCTGTCTCTATCCTATACTAACTTGTTTCAAATTGGAAGTGAGGATATGTATTGCCCAAGGGATTAAATAAACAAAAGAAAAGAAA	38	114	33.333333333333336	1855
Basp1-RA-mus	id=963	TCTCTCTGTTTCTCACTCTGTCCTCTCTCTGTCTCTATCCTATACTAACTTGTTTCAAATTGGAAGTGAGGATATGTATTGCCCAAGGGATTAAATAAACAAAAGAAAAGAAAA	38	114	33.333333333333336	1855
Basp1-RA-mus	id=964	CTCTCTGTTTCTCACTCTGTCCTCTCTCTGTCTCTATCCTATACTAACTTGTTTCAAATTGGAAGTGAGGATATGTATTGCCCAAGGGATTAAATAAACAAAAGAAAAGAAAAG	37	114	32.45614035087719	1855
Basp1-RA-mus	id=965	TCTCTGTTTCTCACTCTGTCCTCTCTCTGTCTCTATCCTATACTAACTTGTTTCAAATTGGAAGTGAGGATATGTATTGCCCAAGGGATTAAATAAACAAAAGAAAAGAAAAGA	37	114	32.45614035087719	1855
Basp1-RA-mus	id=966	CTCTGTTTCTCACTCTGTCCTCTCTCTGTCTCTATCCTATACTAACTTGTTTCAAATTGGAAGTGAGGATATGTATTGCCCAAGGGATTAAATAAACAAAAGAAAAGAAAAGAG	36	114	31.57894736842105	1855
Basp1-RA-mus	id=967	TCTGTTTCTCACTCTGTCCTCTCTCTGTCTCTATCCTATACTAACTTGTTTCAAATTGGAAGTGAGGATATGTATTGCCCAAGGGATTAAATAAACAAAAGAAAAGAAAAGAGA	36	114	31.57894736842105	1855
Basp1-RA-mus	id=968	CTGTTTCTCACTCTGTCCTCTCTCTGTCTCTATCCTATACTAACTTGTTTCAAATTGGAAGTGAGGATATGTATTGCCCAAGGGATTAAATAAACAAAAGAAAAGAAAAGAGAA	35	114	30.70175438596491	1855
Basp1-RA-mus	id=969	TGTTTCTCACTCTGTCCTCTCTCTGTCTCTATCCTATACTAACTTGTTTCAAATTGGAAGTGAGGATATGTATTGCCCAAGGGATTAAATAAACAAAAGAAAAGAAAAGAGAAA	35	114	30.70175438596491	1855
Basp1-RA-mus	id=970	GTTTCTCACTCTGTCCTCTCTCTGTCTCTATCCTATACTAACTTGTTTCAAATTGGAAGTGAGGATATGTATTGCCCAAGGGATTAAATAAACAAAAGAAAAGAAAAGAGAAAA	34	114	29.82456140350877	1855
Basp1-RA-mus	id=971	TTTCTCACTCTGTCCTCTCTCTGTCTCTATCCTATACTAACTTGTTTCAAATTGGAAGTGAGGATATGTATTGCCCAAGGGATTAAATAAACAAAAGAAAAGAAAAGAGAAAAA	34	114	29.82456140350877	1855
Basp1-RA-mus	id=972	TTCTCACTCTGTCCTCTCTCTGTCTCTATCCTATACTAACTTGTTTCAAATTGGAAGTGAGGATATGTATTGCCCAAGGGATTAAATAAACAAAAGAAAAGAAAAGAGAAAAAA	33	114	28.94736842105263	1855
Basp1-RA-mus	id=973	TCTCACTCTGTCCTCTCTCTGTCTCTATCCTATACTAACTTGTTTCAAATTGGAAGTGAGGATATGTATTGCCCAAGGGATTAAATAAACAAAAGAAAAGAAAAGAGAAAAAAA	32	114	28.07017543859649	1855
Basp1-RA-mus	id=974	CTCACTCTGTCCTCTCTCTGTCTCTATCCTATACTAACTTGTTTCAAATTGGAAGTGAGGATATGTATTGCCCAAGGGATTAAATAAACAAAAGAAAAGAAAAGAGAAAAAAAA	31	114	27.19298245614035	1855
Basp1-RA-mus	id=975	TCACTCTGTCCTCTCTCTGTCTCTATCCTATACTAACTTGTTTCAAATTGGAAGTGAGGATATGTATTGCCCAAGGGATTAAATAAACAAAAGAAAAGAAAAGAGAAAAAAAAT	32	114	28.07017543859649	1855
Basp1-RA-mus	id=976	CACTCTGTCCTCTCTCTGTCTCTATCCTATACTAACTTGTTTCAAATTGGAAGTGAGGATATGTATTGCCCAAGGGATTAAATAAACAAAAGAAAAGAAAAGAGAAAAAAAATA	31	114	27.19298245614035	1855
Basp1-RA-mus	id=977	ACTCTGTCCTCTCTCTGTCTCTATCCTATACTAACTTGTTTCAAATTGGAAGTGAGGATATGTATTGCCCAAGGGATTAAATAAACAAAAGAAAAGAAAAGAGAAAAAAAATAA	31	114	27.19298245614035	1855
Basp1-RA-mus	id=978	CTCTGTCCTCTCTCTGTCTCTATCCTATACTAACTTGTTTCAAATTGGAAGTGAGGATATGTATTGCCCAAGGGATTAAATAAACAAAAGAAAAGAAAAGAGAAAAAAAATAAA	31	114	27.19298245614035	1855
Basp1-RA-mus	id=979	TCTGTCCTCTCTCTGTCTCTATCCTATACTAACTTGTTTCAAATTGGAAGTGAGGATATGTATTGCCCAAGGGATTAAATAAACAAAAGAAAAGAAAAGAGAAAAAAAATAAAG	31	114	27.19298245614035	1855
Basp1-RA-mus	id=980	CTGTCCTCTCTCTGTCTCTATCCTATACTAACTTGTTTCAAATTGGAAGTGAGGATATGTATTGCCCAAGGGATTAAATAAACAAAAGAAAAGAAAAGAGAAAAAAAATAAAGA	30	114	26.31578947368421	1855
Basp1-RA-mus	id=981	TGTCCTCTCTCTGTCTCTATCCTATACTAACTTGTTTCAAATTGGAAGTGAGGATATGTATTGCCCAAGGGATTAAATAAACAAAAGAAAAGAAAAGAGAAAAAAAATAAAGAG	30	114	26.31578947368421	1855
Basp1-RA-mus	id=982	GTCCTCTCTCTGTCTCTATCCTATACTAACTTGTTTCAAATTGGAAGTGAGGATATGTATTGCCCAAGGGATTAAATAAACAAAAGAAAAGAAAAGAGAAAAAAAATAAAGAGG	29	114	25.43859649122807	1855
Basp1-RA-mus	id=983	TCCTCTCTCTGTCTCTATCCTATACTAACTTGTTTCAAATTGGAAGTGAGGATATGTATTGCCCAAGGGATTAAATAAACAAAAGAAAAGAAAAGAGAAAAAAAATAAAGAGGA	29	114	25.43859649122807	1855
Basp1-RA-mus	id=984	CCTCTCTCTGTCTCTATCCTATACTAACTTGTTTCAAATTGGAAGTGAGGATATGTATTGCCCAAGGGATTAAATAAACAAAAGAAAAGAAAAGAGAAAAAAAATAAAGAGGAT	29	114	25.43859649122807	1855
Basp1-RA-mus	id=985	CTCTCTCTGTCTCTATCCTATACTAACTTGTTTCAAATTGGAAGTGAGGATATGTATTGCCCAAGGGATTAAATAAACAAAAGAAAAGAAAAGAGAAAAAAAATAAAGAGGATG	29	114	25.43859649122807	1855
Basp1-RA-mus	id=986	TCTCTCTGTCTCTATCCTATACTAACTTGTTTCAAATTGGAAGTGAGGATATGTATTGCCCAAGGGATTAAATAAACAAAAGAAAAGAAAAGAGAAAAAAAATAAAGAGGATGT	30	114	26.31578947368421	1855
Basp1-RA-mus	id=987	CTCTCTGTCTCTATCCTATACTAACTTGTTTCAAATTGGAAGTGAGGATATGTATTGCCCAAGGGATTAAATAAACAAAAGAAAAGAAAAGAGAAAAAAAATAAAGAGGATGTG	29	114	25.43859649122807	1855
Basp1-RA-mus	id=988	TCTCTGTCTCTATCCTATACTAACTTGTTTCAAATTGGAAGTGAGGATATGTATTGCCCAAGGGATTAAATAAACAAAAGAAAAGAAAAGAGAAAAAAAATAAAGAGGATGTGT	30	114	26.31578947368421	1855
Basp1-RA-mus	id=989	CTCTGTCTCTATCCTATACTAACTTGTTTCAAATTGGAAGTGAGGATATGTATTGCCCAAGGGATTAAATAAACAAAAGAAAAGAAAAGAGAAAAAAAATAAAGAGGATGTGTC	29	114	25.43859649122807	1855
Basp1-RA-mus	id=990	TCTGTCTCTATCCTATACTAACTTGTTTCAAATTGGAAGTGAGGATATGTATTGCCCAAGGGATTAAATAAACAAAAGAAAAGAAAAGAGAAAAAAAATAAAGAGGATGTGTCC	29	114	25.43859649122807	1855
Basp1-RA-mus	id=991	CTGTCTCTATCCTATACTAACTTGTTTCAAATTGGAAGTGAGGATATGTATTGCCCAAGGGATTAAATAAACAAAAGAAAAGAAAAGAGAAAAAAAATAAAGAGGATGTGTCCC	28	114	24.56140350877193	1855
Basp1-RA-mus	id=992	TGTCTCTATCCTATACTAACTTGTTTCAAATTGGAAGTGAGGATATGTATTGCCCAAGGGATTAAATAAACAAAAGAAAAGAAAAGAGAAAAAAAATAAAGAGGATGTGTCCCA	28	114	24.56140350877193	1855
Basp1-RA-mus	id=993	GTCTCTATCCTATACTAACTTGTTTCAAATTGGAAGTGAGGATATGTATTGCCCAAGGGATTAAATAAACAAAAGAAAAGAAAAGAGAAAAAAAATAAAGAGGATGTGTCCCAT	28	114	24.56140350877193	1855
Basp1-RA-mus	id=994	TCTCTATCCTATACTAACTTGTTTCAAATTGGAAGTGAGGATATGTATTGCCCAAGGGATTAAATAAACAAAAGAAAAGAAAAGAGAAAAAAAATAAAGAGGATGTGTCCCATC	28	114	24.56140350877193	1855
Basp1-RA-mus	id=995	CTCTATCCTATACTAACTTGTTTCAAATTGGAAGTGAGGATATGTATTGCCCAAGGGATTAAATAAACAAAAGAAAAGAAAAGAGAAAAAAAATAAAGAGGATGTGTCCCATCA	27	114	23.68421052631579	1855
Basp1-RA-mus	id=996	TCTATCCTATACTAACTTGTTTCAAATTGGAAGTGAGGATATGTATTGCCCAAGGGATTAAATAAACAAAAGAAAAGAAAAGAGAAAAAAAATAAAGAGGATGTGTCCCATCAG	27	114	23.68421052631579	1855
Basp1-RA-mus	id=997	CTATCCTATACTAACTTGTTTCAAATTGGAAGTGAGGATATGTATTGCCCAAGGGATTAAATAAACAAAAGAAAAGAAAAGAGAAAAAAAATAAAGAGGATGTGTCCCATCAGG	26	114	22.80701754385965	1855
Basp1-RA-mus	id=998	TATCCTATACTAACTTGTTTCAAATTGGAAGTGAGGATATGTATTGCCCAAGGGATTAAATAAACAAAAGAAAAGAAAAGAGAAAAAAAATAAAGAGGATGTGTCCCATCAGGG	26	114	22.80701754385965	1855
Basp1-RA-mus	id=999	ATCCTATACTAACTTGTTTCAAATTGGAAGTGAGGATATGTATTGCCCAAGGGATTAAATAAACAAAAGAAAAGAAAAGAGAAAAAAAATAAAGAGGATGTGTCCCATCAGGGG	25	114	21.92982456140351	1855
Basp1-RA-mus	id=1000	TCCTATACTAACTTGTTTCAAATTGGAAGTGAGGATATGTATTGCCCAAGGGATTAAATAAACAAAAGAAAAGAAAAGAGAAAAAAAATAAAGAGGATGTGTCCCATCAGGGGA	25	114	21.92982456140351	1855
Basp1-RA-mus	id=1001	CCTATACTAACTTGTTTCAAATTGGAAGTGAGGATATGTATTGCCCAAGGGATTAAATAAACAAAAGAAAAGAAAAGAGAAAAAAAATAAAGAGGATGTGTCCCATCAGGGGAG	24	114	21.05263157894737	1855
Basp1-RA-mus	id=1002	CTATACTAACTTGTTTCAAATTGGAAGTGAGGATATGTATTGCCCAAGGGATTAAATAAACAAAAGAAAAGAAAAGAGAAAAAAAATAAAGAGGATGTGTCCCATCAGGGGAGG	24	114	21.05263157894737	1855
Basp1-RA-mus	id=1003	TATACTAACTTGTTTCAAATTGGAAGTGAGGATATGTATTGCCCAAGGGATTAAATAAACAAAAGAAAAGAAAAGAGAAAAAAAATAAAGAGGATGTGTCCCATCAGGGGAGGG	24	114	21.05263157894737	1855
Basp1-RA-mus	id=1004	ATACTAACTTGTTTCAAATTGGAAGTGAGGATATGTATTGCCCAAGGGATTAAATAAACAAAAGAAAAGAAAAGAGAAAAAAAATAAAGAGGATGTGTCCCATCAGGGGAGGGA	23	114	20.17543859649123	1855
Basp1-RA-mus	id=1005	TACTAACTTGTTTCAAATTGGAAGTGAGGATATGTATTGCCCAAGGGATTAAATAAACAAAAGAAAAGAAAAGAGAAAAAAAATAAAGAGGATGTGTCCCATCAGGGGAGGGAG	23	114	20.17543859649123	1855
Basp1-RA-mus	id=1006	ACTAACTTGTTTCAAATTGGAAGTGAGGATATGTATTGCCCAAGGGATTAAATAAACAAAAGAAAAGAAAAGAGAAAAAAAATAAAGAGGATGTGTCCCATCAGGGGAGGGAGG	22	114	19.29824561403509	1855
Basp1-RA-mus	id=1007	CTAACTTGTTTCAAATTGGAAGTGAGGATATGTATTGCCCAAGGGATTAAATAAACAAAAGAAAAGAAAAGAGAAAAAAAATAAAGAGGATGTGTCCCATCAGGGGAGGGAGGG	22	114	19.29824561403509	1855
Basp1-RA-mus	id=1008	TAACTTGTTTCAAATTGGAAGTGAGGATATGTATTGCCCAAGGGATTAAATAAACAAAAGAAAAGAAAAGAGAAAAAAAATAAAGAGGATGTGTCCCATCAGGGGAGGGAGGGG	22	114	19.29824561403509	1855
Basp1-RA-mus	id=1009	AACTTGTTTCAAATTGGAAGTGAGGATATGTATTGCCCAAGGGATTAAATAAACAAAAGAAAAGAAAAGAGAAAAAAAATAAAGAGGATGTGTCCCATCAGGGGAGGGAGGGGG	21	114	18.42105263157895	1855
Basp1-RA-mus	id=1010	ACTTGTTTCAAATTGGAAGTGAGGATATGTATTGCCCAAGGGATTAAATAAACAAAAGAAAAGAAAAGAGAAAAAAAATAAAGAGGATGTGTCCCATCAGGGGAGGGAGGGGGC	21	114	18.42105263157895	1855
Basp1-RA-mus	id=1011	CTTGTTTCAAATTGGAAGTGAGGATATGTATTGCCCAAGGGATTAAATAAACAAAAGAAAAGAAAAGAGAAAAAAAATAAAGAGGATGTGTCCCATCAGGGGAGGGAGGGGGCG	21	114	18.42105263157895	1855
Basp1-RA-mus	id=1012	TTGTTTCAAATTGGAAGTGAGGATATGTATTGCCCAAGGGATTAAATAAACAAAAGAAAAGAAAAGAGAAAAAAAATAAAGAGGATGTGTCCCATCAGGGGAGGGAGGGGGCGG	21	114	18.42105263157895	1855
Basp1-RA-mus	id=1013	TGTTTCAAATTGGAAGTGAGGATATGTATTGCCCAAGGGATTAAATAAACAAAAGAAAAGAAAAGAGAAAAAAAATAAAGAGGATGTGTCCCATCAGGGGAGGGAGGGGGCGGG	20	114	17.54385964912281	1855
Basp1-RA-mus	id=1014	GTTTCAAATTGGAAGTGAGGATATGTATTGCCCAAGGGATTAAATAAACAAAAGAAAAGAAAAGAGAAAAAAAATAAAGAGGATGTGTCCCATCAGGGGAGGGAGGGGGCGGGG	19	114	16.666666666666668	1855
Basp1-RA-mus	id=1015	TTTCAAATTGGAAGTGAGGATATGTATTGCCCAAGGGATTAAATAAACAAAAGAAAAGAAAAGAGAAAAAAAATAAAGAGGATGTGTCCCATCAGGGGAGGGAGGGGGCGGGGA	19	114	16.666666666666668	1855
Basp1-RA-mus	id=1016	TTCAAATTGGAAGTGAGGATATGTATTGCCCAAGGGATTAAATAAACAAAAGAAAAGAAAAGAGAAAAAAAATAAAGAGGATGTGTCCCATCAGGGGAGGGAGGGGGCGGGGAG	18	114	15.789473684210526	1855
Basp1-RA-mus	id=1017	TCAAATTGGAAGTGAGGATATGTATTGCCCAAGGGATTAAATAAACAAAAGAAAAGAAAAGAGAAAAAAAATAAAGAGGATGTGTCCCATCAGGGGAGGGAGGGGGCGGGGAGA	17	114	14.912280701754385	1855
Basp1-RA-mus	id=1018	CAAATTGGAAGTGAGGATATGTATTGCCCAAGGGATTAAATAAACAAAAGAAAAGAAAAGAGAAAAAAAATAAAGAGGATGTGTCCCATCAGGGGAGGGAGGGGGCGGGGAGAA	16	114	14.035087719298245	1855
Basp1-RA-mus	id=1019	AAATTGGAAGTGAGGATATGTATTGCCCAAGGGATTAAATAAACAAAAGAAAAGAAAAGAGAAAAAAAATAAAGAGGATGTGTCCCATCAGGGGAGGGAGGGGGCGGGGAGAAT	17	114	14.912280701754385	1855
Basp1-RA-mus	id=1020	AATTGGAAGTGAGGATATGTATTGCCCAAGGGATTAAATAAACAAAAGAAAAGAAAAGAGAAAAAAAATAAAGAGGATGTGTCCCATCAGGGGAGGGAGGGGGCGGGGAGAATC	17	114	14.912280701754385	1855
Basp1-RA-mus	id=1021	ATTGGAAGTGAGGATATGTATTGCCCAAGGGATTAAATAAACAAAAGAAAAGAAAAGAGAAAAAAAATAAAGAGGATGTGTCCCATCAGGGGAGGGAGGGGGCGGGGAGAATCC	17	114	14.912280701754385	1855
Basp1-RA-mus	id=1022	TTGGAAGTGAGGATATGTATTGCCCAAGGGATTAAATAAACAAAAGAAAAGAAAAGAGAAAAAAAATAAAGAGGATGTGTCCCATCAGGGGAGGGAGGGGGCGGGGAGAATCCA	17	114	14.912280701754385	1855
Basp1-RA-mus	id=1023	TGGAAGTGAGGATATGTATTGCCCAAGGGATTAAATAAACAAAAGAAAAGAAAAGAGAAAAAAAATAAAGAGGATGTGTCCCATCAGGGGAGGGAGGGGGCGGGGAGAATCCAA	16	114	14.035087719298245	1855
Basp1-RA-mus	id=1024	GGAAGTGAGGATATGTATTGCCCAAGGGATTAAATAAACAAAAGAAAAGAAAAGAGAAAAAAAATAAAGAGGATGTGTCCCATCAGGGGAGGGAGGGGGCGGGGAGAATCCAAA	15	114	13.157894736842104	1855
Basp1-RA-mus	id=1025	GAAGTGAGGATATGTATTGCCCAAGGGATTAAATAAACAAAAGAAAAGAAAAGAGAAAAAAAATAAAGAGGATGTGTCCCATCAGGGGAGGGAGGGGGCGGGGAGAATCCAAAT	16	114	14.035087719298245	1855
Basp1-RA-mus	id=1026	AAGTGAGGATATGTATTGCCCAAGGGATTAAATAAACAAAAGAAAAGAAAAGAGAAAAAAAATAAAGAGGATGTGTCCCATCAGGGGAGGGAGGGGGCGGGGAGAATCCAAATA	16	114	14.035087719298245	1855
Basp1-RA-mus	id=1027	AGTGAGGATATGTATTGCCCAAGGGATTAAATAAACAAAAGAAAAGAAAAGAGAAAAAAAATAAAGAGGATGTGTCCCATCAGGGGAGGGAGGGGGCGGGGAGAATCCAAATAG	16	114	14.035087719298245	1855
Basp1-RA-mus	id=1028	GTGAGGATATGTATTGCCCAAGGGATTAAATAAACAAAAGAAAAGAAAAGAGAAAAAAAATAAAGAGGATGTGTCCCATCAGGGGAGGGAGGGGGCGGGGAGAATCCAAATAGT	17	114	14.912280701754385	1855
Basp1-RA-mus	id=1029	TGAGGATATGTATTGCCCAAGGGATTAAATAAACAAAAGAAAAGAAAAGAGAAAAAAAATAAAGAGGATGTGTCCCATCAGGGGAGGGAGGGGGCGGGGAGAATCCAAATAGTA	17	114	14.912280701754385	1855
Basp1-RA-mus	id=1030	GAGGATATGTATTGCCCAAGGGATTAAATAAACAAAAGAAAAGAAAAGAGAAAAAAAATAAAGAGGATGTGTCCCATCAGGGGAGGGAGGGGGCGGGGAGAATCCAAATAGTAT	17	114	14.912280701754385	1855
Basp1-RA-mus	id=1031	AGGATATGTATTGCCCAAGGGATTAAATAAACAAAAGAAAAGAAAAGAGAAAAAAAATAAAGAGGATGTGTCCCATCAGGGGAGGGAGGGGGCGGGGAGAATCCAAATAGTATT	18	114	15.789473684210526	1855
Basp1-RA-mus	id=1032	GGATATGTATTGCCCAAGGGATTAAATAAACAAAAGAAAAGAAAAGAGAAAAAAAATAAAGAGGATGTGTCCCATCAGGGGAGGGAGGGGGCGGGGAGAATCCAAATAGTATTT	19	114	16.666666666666668	1855
Basp1-RA-mus	id=1033	GATATGTATTGCCCAAGGGATTAAATAAACAAAAGAAAAGAAAAGAGAAAAAAAATAAAGAGGATGTGTCCCATCAGGGGAGGGAGGGGGCGGGGAGAATCCAAATAGTATTTT	20	114	17.54385964912281	1855
Basp1-RA-mus	id=1034	ATATGTATTGCCCAAGGGATTAAATAAACAAAAGAAAAGAAAAGAGAAAAAAAATAAAGAGGATGTGTCCCATCAGGGGAGGGAGGGGGCGGGGAGAATCCAAATAGTATTTTT	21	114	18.42105263157895	1855
Basp1-RA-mus	id=1035	TATGTATTGCCCAAGGGATTAAATAAACAAAAGAAAAGAAAAGAGAAAAAAAATAAAGAGGATGTGTCCCATCAGGGGAGGGAGGGGGCGGGGAGAATCCAAATAGTATTTTTG	21	114	18.42105263157895	1855
Basp1-RA-mus	id=1036	ATGTATTGCCCAAGGGATTAAATAAACAAAAGAAAAGAAAAGAGAAAAAAAATAAAGAGGATGTGTCCCATCAGGGGAGGGAGGGGGCGGGGAGAATCCAAATAGTATTTTTGT	21	114	18.42105263157895	1855
Basp1-RA-mus	id=1037	TGTATTGCCCAAGGGATTAAATAAACAAAAGAAAAGAAAAGAGAAAAAAAATAAAGAGGATGTGTCCCATCAGGGGAGGGAGGGGGCGGGGAGAATCCAAATAGTATTTTTGTG	21	114	18.42105263157895	1855
Basp1-RA-mus	id=1038	GTATTGCCCAAGGGATTAAATAAACAAAAGAAAAGAAAAGAGAAAAAAAATAAAGAGGATGTGTCCCATCAGGGGAGGGAGGGGGCGGGGAGAATCCAAATAGTATTTTTGTGG	20	114	17.54385964912281	1855
Basp1-RA-mus	id=1039	TATTGCCCAAGGGATTAAATAAACAAAAGAAAAGAAAAGAGAAAAAAAATAAAGAGGATGTGTCCCATCAGGGGAGGGAGGGGGCGGGGAGAATCCAAATAGTATTTTTGTGGG	20	114	17.54385964912281	1855
Basp1-RA-mus	id=1040	ATTGCCCAAGGGATTAAATAAACAAAAGAAAAGAAAAGAGAAAAAAAATAAAGAGGATGTGTCCCATCAGGGGAGGGAGGGGGCGGGGAGAATCCAAATAGTATTTTTGTGGGG	19	114	16.666666666666668	1855
Basp1-RA-mus	id=1041	TTGCCCAAGGGATTAAATAAACAAAAGAAAAGAAAAGAGAAAAAAAATAAAGAGGATGTGTCCCATCAGGGGAGGGAGGGGGCGGGGAGAATCCAAATAGTATTTTTGTGGGGA	19	114	16.666666666666668	1855
Basp1-RA-mus	id=1042	TGCCCAAGGGATTAAATAAACAAAAGAAAAGAAAAGAGAAAAAAAATAAAGAGGATGTGTCCCATCAGGGGAGGGAGGGGGCGGGGAGAATCCAAATAGTATTTTTGTGGGGAA	18	114	15.789473684210526	1855
Basp1-RA-mus	id=1043	GCCCAAGGGATTAAATAAACAAAAGAAAAGAAAAGAGAAAAAAAATAAAGAGGATGTGTCCCATCAGGGGAGGGAGGGGGCGGGGAGAATCCAAATAGTATTTTTGTGGGGAAA	17	114	14.912280701754385	1855
Basp1-RA-mus	id=1044	CCCAAGGGATTAAATAAACAAAAGAAAAGAAAAGAGAAAAAAAATAAAGAGGATGTGTCCCATCAGGGGAGGGAGGGGGCGGGGAGAATCCAAATAGTATTTTTGTGGGGAAAT	18	114	15.789473684210526	1855
Basp1-RA-mus	id=1045	CCAAGGGATTAAATAAACAAAAGAAAAGAAAAGAGAAAAAAAATAAAGAGGATGTGTCCCATCAGGGGAGGGAGGGGGCGGGGAGAATCCAAATAGTATTTTTGTGGGGAAATA	18	114	15.789473684210526	1855
Basp1-RA-mus	id=1046	CAAGGGATTAAATAAACAAAAGAAAAGAAAAGAGAAAAAAAATAAAGAGGATGTGTCCCATCAGGGGAGGGAGGGGGCGGGGAGAATCCAAATAGTATTTTTGTGGGGAAATAT	19	114	16.666666666666668	1855
Basp1-RA-mus	id=1047	AAGGGATTAAATAAACAAAAGAAAAGAAAAGAGAAAAAAAATAAAGAGGATGTGTCCCATCAGGGGAGGGAGGGGGCGGGGAGAATCCAAATAGTATTTTTGTGGGGAAATATC	19	114	16.666666666666668	1855
Basp1-RA-mus	id=1048	AGGGATTAAATAAACAAAAGAAAAGAAAAGAGAAAAAAAATAAAGAGGATGTGTCCCATCAGGGGAGGGAGGGGGCGGGGAGAATCCAAATAGTATTTTTGTGGGGAAATATCT	20	114	17.54385964912281	1855
Basp1-RA-mus	id=1049	GGGATTAAATAAACAAAAGAAAAGAAAAGAGAAAAAAAATAAAGAGGATGTGTCCCATCAGGGGAGGGAGGGGGCGGGGAGAATCCAAATAGTATTTTTGTGGGGAAATATCTA	20	114	17.54385964912281	1855
Basp1-RA-mus	id=1050	GGATTAAATAAACAAAAGAAAAGAAAAGAGAAAAAAAATAAAGAGGATGTGTCCCATCAGGGGAGGGAGGGGGCGGGGAGAATCCAAATAGTATTTTTGTGGGGAAATATCTAA	20	114	17.54385964912281	1855
Basp1-RA-mus	id=1051	GATTAAATAAACAAAAGAAAAGAAAAGAGAAAAAAAATAAAGAGGATGTGTCCCATCAGGGGAGGGAGGGGGCGGGGAGAATCCAAATAGTATTTTTGTGGGGAAATATCTAAT	21	114	18.42105263157895	1855
Basp1-RA-mus	id=1052	ATTAAATAAACAAAAGAAAAGAAAAGAGAAAAAAAATAAAGAGGATGTGTCCCATCAGGGGAGGGAGGGGGCGGGGAGAATCCAAATAGTATTTTTGTGGGGAAATATCTAATA	21	114	18.42105263157895	1855
Basp1-RA-mus	id=1053	TTAAATAAACAAAAGAAAAGAAAAGAGAAAAAAAATAAAGAGGATGTGTCCCATCAGGGGAGGGAGGGGGCGGGGAGAATCCAAATAGTATTTTTGTGGGGAAATATCTAATAT	22	114	19.29824561403509	1855
Basp1-RA-mus	id=1054	TAAATAAACAAAAGAAAAGAAAAGAGAAAAAAAATAAAGAGGATGTGTCCCATCAGGGGAGGGAGGGGGCGGGGAGAATCCAAATAGTATTTTTGTGGGGAAATATCTAATATA	21	114	18.42105263157895	1855
Basp1-RA-mus	id=1055	AAATAAACAAAAGAAAAGAAAAGAGAAAAAAAATAAAGAGGATGTGTCCCATCAGGGGAGGGAGGGGGCGGGGAGAATCCAAATAGTATTTTTGTGGGGAAATATCTAATATAC	20	114	17.54385964912281	1855
Basp1-RA-mus	id=1056	AATAAACAAAAGAAAAGAAAAGAGAAAAAAAATAAAGAGGATGTGTCCCATCAGGGGAGGGAGGGGGCGGGGAGAATCCAAATAGTATTTTTGTGGGGAAATATCTAATATACC	20	114	17.54385964912281	1855
Basp1-RA-mus	id=1057	ATAAACAAAAGAAAAGAAAAGAGAAAAAAAATAAAGAGGATGTGTCCCATCAGGGGAGGGAGGGGGCGGGGAGAATCCAAATAGTATTTTTGTGGGGAAATATCTAATATACCT	21	114	18.42105263157895	1855
Basp1-RA-mus	id=1058	TAAACAAAAGAAAAGAAAAGAGAAAAAAAATAAAGAGGATGTGTCCCATCAGGGGAGGGAGGGGGCGGGGAGAATCCAAATAGTATTTTTGTGGGGAAATATCTAATATACCTT	22	114	19.29824561403509	1855
Basp1-RA-mus	id=1059	AAACAAAAGAAAAGAAAAGAGAAAAAAAATAAAGAGGATGTGTCCCATCAGGGGAGGGAGGGGGCGGGGAGAATCCAAATAGTATTTTTGTGGGGAAATATCTAATATACCTTC	21	114	18.42105263157895	1855
Basp1-RA-mus	id=1060	AACAAAAGAAAAGAAAAGAGAAAAAAAATAAAGAGGATGTGTCCCATCAGGGGAGGGAGGGGGCGGGGAGAATCCAAATAGTATTTTTGTGGGGAAATATCTAATATACCTTCA	21	114	18.42105263157895	1855
Basp1-RA-mus	id=1061	ACAAAAGAAAAGAAAAGAGAAAAAAAATAAAGAGGATGTGTCCCATCAGGGGAGGGAGGGGGCGGGGAGAATCCAAATAGTATTTTTGTGGGGAAATATCTAATATACCTTCAG	21	114	18.42105263157895	1855
Basp1-RA-mus	id=1062	CAAAAGAAAAGAAAAGAGAAAAAAAATAAAGAGGATGTGTCCCATCAGGGGAGGGAGGGGGCGGGGAGAATCCAAATAGTATTTTTGTGGGGAAATATCTAATATACCTTCAGT	22	114	19.29824561403509	1855
Basp1-RA-mus	id=1063	AAAAGAAAAGAAAAGAGAAAAAAAATAAAGAGGATGTGTCCCATCAGGGGAGGGAGGGGGCGGGGAGAATCCAAATAGTATTTTTGTGGGGAAATATCTAATATACCTTCAGTC	22	114	19.29824561403509	1855
Basp1-RA-mus	id=1064	AAAGAAAAGAAAAGAGAAAAAAAATAAAGAGGATGTGTCCCATCAGGGGAGGGAGGGGGCGGGGAGAATCCAAATAGTATTTTTGTGGGGAAATATCTAATATACCTTCAGTCA	22	114	19.29824561403509	1855
Basp1-RA-mus	id=1065	AAGAAAAGAAAAGAGAAAAAAAATAAAGAGGATGTGTCCCATCAGGGGAGGGAGGGGGCGGGGAGAATCCAAATAGTATTTTTGTGGGGAAATATCTAATATACCTTCAGTCAA	22	114	19.29824561403509	1855
Basp1-RA-mus	id=1066	AGAAAAGAAAAGAGAAAAAAAATAAAGAGGATGTGTCCCATCAGGGGAGGGAGGGGGCGGGGAGAATCCAAATAGTATTTTTGTGGGGAAATATCTAATATACCTTCAGTCAAC	22	114	19.29824561403509	1855
Basp1-RA-mus	id=1067	GAAAAGAAAAGAGAAAAAAAATAAAGAGGATGTGTCCCATCAGGGGAGGGAGGGGGCGGGGAGAATCCAAATAGTATTTTTGTGGGGAAATATCTAATATACCTTCAGTCAACT	23	114	20.17543859649123	1855
Basp1-RA-mus	id=1068	AAAAGAAAAGAGAAAAAAAATAAAGAGGATGTGTCCCATCAGGGGAGGGAGGGGGCGGGGAGAATCCAAATAGTATTTTTGTGGGGAAATATCTAATATACCTTCAGTCAACTT	24	114	21.05263157894737	1855
Basp1-RA-mus	id=1069	AAAGAAAAGAGAAAAAAAATAAAGAGGATGTGTCCCATCAGGGGAGGGAGGGGGCGGGGAGAATCCAAATAGTATTTTTGTGGGGAAATATCTAATATACCTTCAGTCAACTTG	24	114	21.05263157894737	1855
Basp1-RA-mus	id=1070	AAGAAAAGAGAAAAAAAATAAAGAGGATGTGTCCCATCAGGGGAGGGAGGGGGCGGGGAGAATCCAAATAGTATTTTTGTGGGGAAATATCTAATATACCTTCAGTCAACTTGA	24	114	21.05263157894737	1855
Basp1-RA-mus	id=1071	AGAAAAGAGAAAAAAAATAAAGAGGATGTGTCCCATCAGGGGAGGGAGGGGGCGGGGAGAATCCAAATAGTATTTTTGTGGGGAAATATCTAATATACCTTCAGTCAACTTGAC	24	114	21.05263157894737	1855
Basp1-RA-mus	id=1072	GAAAAGAGAAAAAAAATAAAGAGGATGTGTCCCATCAGGGGAGGGAGGGGGCGGGGAGAATCCAAATAGTATTTTTGTGGGGAAATATCTAATATACCTTCAGTCAACTTGACC	24	114	21.05263157894737	1855
Basp1-RA-mus	id=1073	AAAAGAGAAAAAAAATAAAGAGGATGTGTCCCATCAGGGGAGGGAGGGGGCGGGGAGAATCCAAATAGTATTTTTGTGGGGAAATATCTAATATACCTTCAGTCAACTTGACCA	24	114	21.05263157894737	1855
Basp1-RA-mus	id=1074	AAAGAGAAAAAAAATAAAGAGGATGTGTCCCATCAGGGGAGGGAGGGGGCGGGGAGAATCCAAATAGTATTTTTGTGGGGAAATATCTAATATACCTTCAGTCAACTTGACCAG	24	114	21.05263157894737	1855
Basp1-RA-mus	id=1075	AAGAGAAAAAAAATAAAGAGGATGTGTCCCATCAGGGGAGGGAGGGGGCGGGGAGAATCCAAATAGTATTTTTGTGGGGAAATATCTAATATACCTTCAGTCAACTTGACCAGT	25	114	21.92982456140351	1855
Basp1-RA-mus	id=1076	AGAGAAAAAAAATAAAGAGGATGTGTCCCATCAGGGGAGGGAGGGGGCGGGGAGAATCCAAATAGTATTTTTGTGGGGAAATATCTAATATACCTTCAGTCAACTTGACCAGTC	25	114	21.92982456140351	1855
Basp1-RA-mus	id=1077	GAGAAAAAAAATAAAGAGGATGTGTCCCATCAGGGGAGGGAGGGGGCGGGGAGAATCCAAATAGTATTTTTGTGGGGAAATATCTAATATACCTTCAGTCAACTTGACCAGTCA	25	114	21.92982456140351	1855
Basp1-RA-mus	id=1078	AGAAAAAAAATAAAGAGGATGTGTCCCATCAGGGGAGGGAGGGGGCGGGGAGAATCCAAATAGTATTTTTGTGGGGAAATATCTAATATACCTTCAGTCAACTTGACCAGTCAG	25	114	21.92982456140351	1855
Basp1-RA-mus	id=1079	GAAAAAAAATAAAGAGGATGTGTCCCATCAGGGGAGGGAGGGGGCGGGGAGAATCCAAATAGTATTTTTGTGGGGAAATATCTAATATACCTTCAGTCAACTTGACCAGTCAGT	26	114	22.80701754385965	1855
Basp1-RA-mus	id=1080	AAAAAAAATAAAGAGGATGTGTCCCATCAGGGGAGGGAGGGGGCGGGGAGAATCCAAATAGTATTTTTGTGGGGAAATATCTAATATACCTTCAGTCAACTTGACCAGTCAGTC	26	114	22.80701754385965	1855
Basp1-RA-mus	id=1081	AAAAAAATAAAGAGGATGTGTCCCATCAGGGGAGGGAGGGGGCGGGGAGAATCCAAATAGTATTTTTGTGGGGAAATATCTAATATACCTTCAGTCAACTTGACCAGTCAGTCC	26	114	22.80701754385965	1855
Basp1-RA-mus	id=1082	AAAAAATAAAGAGGATGTGTCCCATCAGGGGAGGGAGGGGGCGGGGAGAATCCAAATAGTATTTTTGTGGGGAAATATCTAATATACCTTCAGTCAACTTGACCAGTCAGTCCT	27	114	23.68421052631579	1855
Basp1-RA-mus	id=1083	AAAAATAAAGAGGATGTGTCCCATCAGGGGAGGGAGGGGGCGGGGAGAATCCAAATAGTATTTTTGTGGGGAAATATCTAATATACCTTCAGTCAACTTGACCAGTCAGTCCTG	27	114	23.68421052631579	1855
Basp1-RA-mus	id=1084	AAAATAAAGAGGATGTGTCCCATCAGGGGAGGGAGGGGGCGGGGAGAATCCAAATAGTATTTTTGTGGGGAAATATCTAATATACCTTCAGTCAACTTGACCAGTCAGTCCTGG	27	114	23.68421052631579	1855
Basp1-RA-mus	id=1085	AAATAAAGAGGATGTGTCCCATCAGGGGAGGGAGGGGGCGGGGAGAATCCAAATAGTATTTTTGTGGGGAAATATCTAATATACCTTCAGTCAACTTGACCAGTCAGTCCTGGA	27	114	23.68421052631579	1855
Basp1-RA-mus	id=1086	AATAAAGAGGATGTGTCCCATCAGGGGAGGGAGGGGGCGGGGAGAATCCAAATAGTATTTTTGTGGGGAAATATCTAATATACCTTCAGTCAACTTGACCAGTCAGTCCTGGAT	28	114	24.56140350877193	1855
Basp1-RA-mus	id=1087	ATAAAGAGGATGTGTCCCATCAGGGGAGGGAGGGGGCGGGGAGAATCCAAATAGTATTTTTGTGGGGAAATATCTAATATACCTTCAGTCAACTTGACCAGTCAGTCCTGGATT	29	114	25.43859649122807	1855
Basp1-RA-mus	id=1088	TAAAGAGGATGTGTCCCATCAGGGGAGGGAGGGGGCGGGGAGAATCCAAATAGTATTTTTGTGGGGAAATATCTAATATACCTTCAGTCAACTTGACCAGTCAGTCCTGGATTT	30	114	26.31578947368421	1855
Basp1-RA-mus	id=1089	AAAGAGGATGTGTCCCATCAGGGGAGGGAGGGGGCGGGGAGAATCCAAATAGTATTTTTGTGGGGAAATATCTAATATACCTTCAGTCAACTTGACCAGTCAGTCCTGGATTTT	30	114	26.31578947368421	1855
Basp1-RA-mus	id=1090	AAGAGGATGTGTCCCATCAGGGGAGGGAGGGGGCGGGGAGAATCCAAATAGTATTTTTGTGGGGAAATATCTAATATACCTTCAGTCAACTTGACCAGTCAGTCCTGGATTTTC	30	114	26.31578947368421	1855
Basp1-RA-mus	id=1091	AGAGGATGTGTCCCATCAGGGGAGGGAGGGGGCGGGGAGAATCCAAATAGTATTTTTGTGGGGAAATATCTAATATACCTTCAGTCAACTTGACCAGTCAGTCCTGGATTTTCG	30	114	26.31578947368421	1855
Basp1-RA-mus	id=1092	GAGGATGTGTCCCATCAGGGGAGGGAGGGGGCGGGGAGAATCCAAATAGTATTTTTGTGGGGAAATATCTAATATACCTTCAGTCAACTTGACCAGTCAGTCCTGGATTTTCGA	30	114	26.31578947368421	1855
Basp1-RA-mus	id=1093	AGGATGTGTCCCATCAGGGGAGGGAGGGGGCGGGGAGAATCCAAATAGTATTTTTGTGGGGAAATATCTAATATACCTTCAGTCAACTTGACCAGTCAGTCCTGGATTTTCGAG	30	114	26.31578947368421	1855
Basp1-RA-mus	id=1094	GGATGTGTCCCATCAGGGGAGGGAGGGGGCGGGGAGAATCCAAATAGTATTTTTGTGGGGAAATATCTAATATACCTTCAGTCAACTTGACCAGTCAGTCCTGGATTTTCGAGA	30	114	26.31578947368421	1855
Basp1-RA-mus	id=1095	GATGTGTCCCATCAGGGGAGGGAGGGGGCGGGGAGAATCCAAATAGTATTTTTGTGGGGAAATATCTAATATACCTTCAGTCAACTTGACCAGTCAGTCCTGGATTTTCGAGAT	31	114	27.19298245614035	1855
Basp1-RA-mus	id=1096	ATGTGTCCCATCAGGGGAGGGAGGGGGCGGGGAGAATCCAAATAGTATTTTTGTGGGGAAATATCTAATATACCTTCAGTCAACTTGACCAGTCAGTCCTGGATTTTCGAGATC	31	114	27.19298245614035	1855
Basp1-RA-mus	id=1097	TGTGTCCCATCAGGGGAGGGAGGGGGCGGGGAGAATCCAAATAGTATTTTTGTGGGGAAATATCTAATATACCTTCAGTCAACTTGACCAGTCAGTCCTGGATTTTCGAGATCA	31	114	27.19298245614035	1855
Basp1-RA-mus	id=1098	GTGTCCCATCAGGGGAGGGAGGGGGCGGGGAGAATCCAAATAGTATTTTTGTGGGGAAATATCTAATATACCTTCAGTCAACTTGACCAGTCAGTCCTGGATTTTCGAGATCAT	31	114	27.19298245614035	1855
Basp1-RA-mus	id=1099	TGTCCCATCAGGGGAGGGAGGGGGCGGGGAGAATCCAAATAGTATTTTTGTGGGGAAATATCTAATATACCTTCAGTCAACTTGACCAGTCAGTCCTGGATTTTCGAGATCATT	32	114	28.07017543859649	1855
Basp1-RA-mus	id=1100	GTCCCATCAGGGGAGGGAGGGGGCGGGGAGAATCCAAATAGTATTTTTGTGGGGAAATATCTAATATACCTTCAGTCAACTTGACCAGTCAGTCCTGGATTTTCGAGATCATTG	31	114	27.19298245614035	1855
Basp1-RA-mus	id=1101	TCCCATCAGGGGAGGGAGGGGGCGGGGAGAATCCAAATAGTATTTTTGTGGGGAAATATCTAATATACCTTCAGTCAACTTGACCAGTCAGTCCTGGATTTTCGAGATCATTGT	32	114	28.07017543859649	1855
Basp1-RA-mus	id=1102	CCCATCAGGGGAGGGAGGGGGCGGGGAGAATCCAAATAGTATTTTTGTGGGGAAATATCTAATATACCTTCAGTCAACTTGACCAGTCAGTCCTGGATTTTCGAGATCATTGTC	31	114	27.19298245614035	1855
Basp1-RA-mus	id=1103	CCATCAGGGGAGGGAGGGGGCGGGGAGAATCCAAATAGTATTTTTGTGGGGAAATATCTAATATACCTTCAGTCAACTTGACCAGTCAGTCCTGGATTTTCGAGATCATTGTCT	32	114	28.07017543859649	1855
Basp1-RA-mus	id=1104	CATCAGGGGAGGGAGGGGGCGGGGAGAATCCAAATAGTATTTTTGTGGGGAAATATCTAATATACCTTCAGTCAACTTGACCAGTCAGTCCTGGATTTTCGAGATCATTGTCTG	32	114	28.07017543859649	1855
Basp1-RA-mus	id=1105	ATCAGGGGAGGGAGGGGGCGGGGAGAATCCAAATAGTATTTTTGTGGGGAAATATCTAATATACCTTCAGTCAACTTGACCAGTCAGTCCTGGATTTTCGAGATCATTGTCTGA	32	114	28.07017543859649	1855
Basp1-RA-mus	id=1106	TCAGGGGAGGGAGGGGGCGGGGAGAATCCAAATAGTATTTTTGTGGGGAAATATCTAATATACCTTCAGTCAACTTGACCAGTCAGTCCTGGATTTTCGAGATCATTGTCTGAA	32	114	28.07017543859649	1855
Basp1-RA-mus	id=1107	CAGGGGAGGGAGGGGGCGGGGAGAATCCAAATAGTATTTTTGTGGGGAAATATCTAATATACCTTCAGTCAACTTGACCAGTCAGTCCTGGATTTTCGAGATCATTGTCTGAAA	31	114	27.19298245614035	1855
Basp1-RA-mus	id=1108	AGGGGAGGGAGGGGGCGGGGAGAATCCAAATAGTATTTTTGTGGGGAAATATCTAATATACCTTCAGTCAACTTGACCAGTCAGTCCTGGATTTTCGAGATCATTGTCTGAAAG	31	114	27.19298245614035	1855
Basp1-RA-mus	id=1109	GGGGAGGGAGGGGGCGGGGAGAATCCAAATAGTATTTTTGTGGGGAAATATCTAATATACCTTCAGTCAACTTGACCAGTCAGTCCTGGATTTTCGAGATCATTGTCTGAAAGT	32	114	28.07017543859649	1855
Basp1-RA-mus	id=1110	GGGAGGGAGGGGGCGGGGAGAATCCAAATAGTATTTTTGTGGGGAAATATCTAATATACCTTCAGTCAACTTGACCAGTCAGTCCTGGATTTTCGAGATCATTGTCTGAAAGTA	32	114	28.07017543859649	1855
Basp1-RA-mus	id=1111	GGAGGGAGGGGGCGGGGAGAATCCAAATAGTATTTTTGTGGGGAAATATCTAATATACCTTCAGTCAACTTGACCAGTCAGTCCTGGATTTTCGAGATCATTGTCTGAAAGTAC	32	114	28.07017543859649	1855
Basp1-RA-mus	id=1112	GAGGGAGGGGGCGGGGAGAATCCAAATAGTATTTTTGTGGGGAAATATCTAATATACCTTCAGTCAACTTGACCAGTCAGTCCTGGATTTTCGAGATCATTGTCTGAAAGTACA	32	114	28.07017543859649	1855
Basp1-RA-mus	id=1113	AGGGAGGGGGCGGGGAGAATCCAAATAGTATTTTTGTGGGGAAATATCTAATATACCTTCAGTCAACTTGACCAGTCAGTCCTGGATTTTCGAGATCATTGTCTGAAAGTACAT	33	114	28.94736842105263	1855
Basp1-RA-mus	id=1114	GGGAGGGGGCGGGGAGAATCCAAATAGTATTTTTGTGGGGAAATATCTAATATACCTTCAGTCAACTTGACCAGTCAGTCCTGGATTTTCGAGATCATTGTCTGAAAGTACATC	33	114	28.94736842105263	1855
Basp1-RA-mus	id=1115	GGAGGGGGCGGGGAGAATCCAAATAGTATTTTTGTGGGGAAATATCTAATATACCTTCAGTCAACTTGACCAGTCAGTCCTGGATTTTCGAGATCATTGTCTGAAAGTACATCA	33	114	28.94736842105263	1855
Basp1-RA-mus	id=1116	GAGGGGGCGGGGAGAATCCAAATAGTATTTTTGTGGGGAAATATCTAATATACCTTCAGTCAACTTGACCAGTCAGTCCTGGATTTTCGAGATCATTGTCTGAAAGTACATCAT	34	114	29.82456140350877	1855
Basp1-RA-mus	id=1117	AGGGGGCGGGGAGAATCCAAATAGTATTTTTGTGGGGAAATATCTAATATACCTTCAGTCAACTTGACCAGTCAGTCCTGGATTTTCGAGATCATTGTCTGAAAGTACATCATC	34	114	29.82456140350877	1855
Basp1-RA-mus	id=1118	GGGGGCGGGGAGAATCCAAATAGTATTTTTGTGGGGAAATATCTAATATACCTTCAGTCAACTTGACCAGTCAGTCCTGGATTTTCGAGATCATTGTCTGAAAGTACATCATCT	35	114	30.70175438596491	1855
Basp1-RA-mus	id=1119	GGGGCGGGGAGAATCCAAATAGTATTTTTGTGGGGAAATATCTAATATACCTTCAGTCAACTTGACCAGTCAGTCCTGGATTTTCGAGATCATTGTCTGAAAGTACATCATCTG	35	114	30.70175438596491	1855
Basp1-RA-mus	id=1120	GGGCGGGGAGAATCCAAATAGTATTTTTGTGGGGAAATATCTAATATACCTTCAGTCAACTTGACCAGTCAGTCCTGGATTTTCGAGATCATTGTCTGAAAGTACATCATCTGT	36	114	31.57894736842105	1855
Basp1-RA-mus	id=1121	GGCGGGGAGAATCCAAATAGTATTTTTGTGGGGAAATATCTAATATACCTTCAGTCAACTTGACCAGTCAGTCCTGGATTTTCGAGATCATTGTCTGAAAGTACATCATCTGTA	36	114	31.57894736842105	1855
Basp1-RA-mus	id=1122	GCGGGGAGAATCCAAATAGTATTTTTGTGGGGAAATATCTAATATACCTTCAGTCAACTTGACCAGTCAGTCCTGGATTTTCGAGATCATTGTCTGAAAGTACATCATCTGTAC	36	114	31.57894736842105	1855
Basp1-RA-mus	id=1123	CGGGGAGAATCCAAATAGTATTTTTGTGGGGAAATATCTAATATACCTTCAGTCAACTTGACCAGTCAGTCCTGGATTTTCGAGATCATTGTCTGAAAGTACATCATCTGTACC	36	114	31.57894736842105	1855
Basp1-RA-mus	id=1124	GGGGAGAATCCAAATAGTATTTTTGTGGGGAAATATCTAATATACCTTCAGTCAACTTGACCAGTCAGTCCTGGATTTTCGAGATCATTGTCTGAAAGTACATCATCTGTACCC	36	114	31.57894736842105	1855
Basp1-RA-mus	id=1125	GGGAGAATCCAAATAGTATTTTTGTGGGGAAATATCTAATATACCTTCAGTCAACTTGACCAGTCAGTCCTGGATTTTCGAGATCATTGTCTGAAAGTACATCATCTGTACCCT	37	114	32.45614035087719	1855
Basp1-RA-mus	id=1126	GGAGAATCCAAATAGTATTTTTGTGGGGAAATATCTAATATACCTTCAGTCAACTTGACCAGTCAGTCCTGGATTTTCGAGATCATTGTCTGAAAGTACATCATCTGTACCCTG	37	114	32.45614035087719	1855
Basp1-RA-mus	id=1127	GAGAATCCAAATAGTATTTTTGTGGGGAAATATCTAATATACCTTCAGTCAACTTGACCAGTCAGTCCTGGATTTTCGAGATCATTGTCTGAAAGTACATCATCTGTACCCTGA	37	114	32.45614035087719	1855
Basp1-RA-mus	id=1128	AGAATCCAAATAGTATTTTTGTGGGGAAATATCTAATATACCTTCAGTCAACTTGACCAGTCAGTCCTGGATTTTCGAGATCATTGTCTGAAAGTACATCATCTGTACCCTGAA	37	114	32.45614035087719	1855
Basp1-RA-mus	id=1129	GAATCCAAATAGTATTTTTGTGGGGAAATATCTAATATACCTTCAGTCAACTTGACCAGTCAGTCCTGGATTTTCGAGATCATTGTCTGAAAGTACATCATCTGTACCCTGAAC	37	114	32.45614035087719	1855
Basp1-RA-mus	id=1130	AATCCAAATAGTATTTTTGTGGGGAAATATCTAATATACCTTCAGTCAACTTGACCAGTCAGTCCTGGATTTTCGAGATCATTGTCTGAAAGTACATCATCTGTACCCTGAACC	37	114	32.45614035087719	1855
Basp1-RA-mus	id=1131	ATCCAAATAGTATTTTTGTGGGGAAATATCTAATATACCTTCAGTCAACTTGACCAGTCAGTCCTGGATTTTCGAGATCATTGTCTGAAAGTACATCATCTGTACCCTGAACCG	37	114	32.45614035087719	1855
Basp1-RA-mus	id=1132	TCCAAATAGTATTTTTGTGGGGAAATATCTAATATACCTTCAGTCAACTTGACCAGTCAGTCCTGGATTTTCGAGATCATTGTCTGAAAGTACATCATCTGTACCCTGAACCGC	37	114	32.45614035087719	1855
Basp1-RA-mus	id=1133	CCAAATAGTATTTTTGTGGGGAAATATCTAATATACCTTCAGTCAACTTGACCAGTCAGTCCTGGATTTTCGAGATCATTGTCTGAAAGTACATCATCTGTACCCTGAACCGCT	37	114	32.45614035087719	1855
Basp1-RA-mus	id=1134	CAAATAGTATTTTTGTGGGGAAATATCTAATATACCTTCAGTCAACTTGACCAGTCAGTCCTGGATTTTCGAGATCATTGTCTGAAAGTACATCATCTGTACCCTGAACCGCTG	37	114	32.45614035087719	1855
Basp1-RA-mus	id=1135	AAATAGTATTTTTGTGGGGAAATATCTAATATACCTTCAGTCAACTTGACCAGTCAGTCCTGGATTTTCGAGATCATTGTCTGAAAGTACATCATCTGTACCCTGAACCGCTGT	38	114	33.333333333333336	1855
Basp1-RA-mus	id=1136	AATAGTATTTTTGTGGGGAAATATCTAATATACCTTCAGTCAACTTGACCAGTCAGTCCTGGATTTTCGAGATCATTGTCTGAAAGTACATCATCTGTACCCTGAACCGCTGTC	38	114	33.333333333333336	1855
Basp1-RA-mus	id=1137	ATAGTATTTTTGTGGGGAAATATCTAATATACCTTCAGTCAACTTGACCAGTCAGTCCTGGATTTTCGAGATCATTGTCTGAAAGTACATCATCTGTACCCTGAACCGCTGTCC	38	114	33.333333333333336	1855
Basp1-RA-mus	id=1138	TAGTATTTTTGTGGGGAAATATCTAATATACCTTCAGTCAACTTGACCAGTCAGTCCTGGATTTTCGAGATCATTGTCTGAAAGTACATCATCTGTACCCTGAACCGCTGTCCC	38	114	33.333333333333336	1855
Basp1-RA-mus	id=1139	AGTATTTTTGTGGGGAAATATCTAATATACCTTCAGTCAACTTGACCAGTCAGTCCTGGATTTTCGAGATCATTGTCTGAAAGTACATCATCTGTACCCTGAACCGCTGTCCCC	37	114	32.45614035087719	1855
Basp1-RA-mus	id=1140	GTATTTTTGTGGGGAAATATCTAATATACCTTCAGTCAACTTGACCAGTCAGTCCTGGATTTTCGAGATCATTGTCTGAAAGTACATCATCTGTACCCTGAACCGCTGTCCCCT	38	114	33.333333333333336	1855
Basp1-RA-mus	id=1141	TATTTTTGTGGGGAAATATCTAATATACCTTCAGTCAACTTGACCAGTCAGTCCTGGATTTTCGAGATCATTGTCTGAAAGTACATCATCTGTACCCTGAACCGCTGTCCCCTA	38	114	33.333333333333336	1855
Basp1-RA-mus	id=1142	ATTTTTGTGGGGAAATATCTAATATACCTTCAGTCAACTTGACCAGTCAGTCCTGGATTTTCGAGATCATTGTCTGAAAGTACATCATCTGTACCCTGAACCGCTGTCCCCTAG	37	114	32.45614035087719	1855
Basp1-RA-mus	id=1143	TTTTTGTGGGGAAATATCTAATATACCTTCAGTCAACTTGACCAGTCAGTCCTGGATTTTCGAGATCATTGTCTGAAAGTACATCATCTGTACCCTGAACCGCTGTCCCCTAGG	37	114	32.45614035087719	1855
Basp1-RA-mus	id=1144	TTTTGTGGGGAAATATCTAATATACCTTCAGTCAACTTGACCAGTCAGTCCTGGATTTTCGAGATCATTGTCTGAAAGTACATCATCTGTACCCTGAACCGCTGTCCCCTAGGC	36	114	31.57894736842105	1855
Basp1-RA-mus	id=1145	TTTGTGGGGAAATATCTAATATACCTTCAGTCAACTTGACCAGTCAGTCCTGGATTTTCGAGATCATTGTCTGAAAGTACATCATCTGTACCCTGAACCGCTGTCCCCTAGGCT	36	114	31.57894736842105	1855
Basp1-RA-mus	id=1146	TTGTGGGGAAATATCTAATATACCTTCAGTCAACTTGACCAGTCAGTCCTGGATTTTCGAGATCATTGTCTGAAAGTACATCATCTGTACCCTGAACCGCTGTCCCCTAGGCTC	35	114	30.70175438596491	1855
Basp1-RA-mus	id=1147	TGTGGGGAAATATCTAATATACCTTCAGTCAACTTGACCAGTCAGTCCTGGATTTTCGAGATCATTGTCTGAAAGTACATCATCTGTACCCTGAACCGCTGTCCCCTAGGCTCC	34	114	29.82456140350877	1855
Basp1-RA-mus	id=1148	GTGGGGAAATATCTAATATACCTTCAGTCAACTTGACCAGTCAGTCCTGGATTTTCGAGATCATTGTCTGAAAGTACATCATCTGTACCCTGAACCGCTGTCCCCTAGGCTCCA	33	114	28.94736842105263	1855
Basp1-RA-mus	id=1149	TGGGGAAATATCTAATATACCTTCAGTCAACTTGACCAGTCAGTCCTGGATTTTCGAGATCATTGTCTGAAAGTACATCATCTGTACCCTGAACCGCTGTCCCCTAGGCTCCAT	34	114	29.82456140350877	1855
Basp1-RA-mus	id=1150	GGGGAAATATCTAATATACCTTCAGTCAACTTGACCAGTCAGTCCTGGATTTTCGAGATCATTGTCTGAAAGTACATCATCTGTACCCTGAACCGCTGTCCCCTAGGCTCCATC	33	114	28.94736842105263	1855
Basp1-RA-mus	id=1151	GGGAAATATCTAATATACCTTCAGTCAACTTGACCAGTCAGTCCTGGATTTTCGAGATCATTGTCTGAAAGTACATCATCTGTACCCTGAACCGCTGTCCCCTAGGCTCCATCC	33	114	28.94736842105263	1855
Basp1-RA-mus	id=1152	GGAAATATCTAATATACCTTCAGTCAACTTGACCAGTCAGTCCTGGATTTTCGAGATCATTGTCTGAAAGTACATCATCTGTACCCTGAACCGCTGTCCCCTAGGCTCCATCCT	34	114	29.82456140350877	1855
Basp1-RA-mus	id=1153	GAAATATCTAATATACCTTCAGTCAACTTGACCAGTCAGTCCTGGATTTTCGAGATCATTGTCTGAAAGTACATCATCTGTACCCTGAACCGCTGTCCCCTAGGCTCCATCCTT	35	114	30.70175438596491	1855
Basp1-RA-mus	id=1154	AAATATCTAATATACCTTCAGTCAACTTGACCAGTCAGTCCTGGATTTTCGAGATCATTGTCTGAAAGTACATCATCTGTACCCTGAACCGCTGTCCCCTAGGCTCCATCCTTA	35	114	30.70175438596491	1855
Basp1-RA-mus	id=1155	AATATCTAATATACCTTCAGTCAACTTGACCAGTCAGTCCTGGATTTTCGAGATCATTGTCTGAAAGTACATCATCTGTACCCTGAACCGCTGTCCCCTAGGCTCCATCCTTAA	35	114	30.70175438596491	1855
Basp1-RA-mus	id=1156	ATATCTAATATACCTTCAGTCAACTTGACCAGTCAGTCCTGGATTTTCGAGATCATTGTCTGAAAGTACATCATCTGTACCCTGAACCGCTGTCCCCTAGGCTCCATCCTTAAA	35	114	30.70175438596491	1855
Basp1-RA-mus	id=1157	TATCTAATATACCTTCAGTCAACTTGACCAGTCAGTCCTGGATTTTCGAGATCATTGTCTGAAAGTACATCATCTGTACCCTGAACCGCTGTCCCCTAGGCTCCATCCTTAAAA	35	114	30.70175438596491	1855
Basp1-RA-mus	id=1158	ATCTAATATACCTTCAGTCAACTTGACCAGTCAGTCCTGGATTTTCGAGATCATTGTCTGAAAGTACATCATCTGTACCCTGAACCGCTGTCCCCTAGGCTCCATCCTTAAAAA	34	114	29.82456140350877	1855
Basp1-RA-mus	id=1159	TCTAATATACCTTCAGTCAACTTGACCAGTCAGTCCTGGATTTTCGAGATCATTGTCTGAAAGTACATCATCTGTACCCTGAACCGCTGTCCCCTAGGCTCCATCCTTAAAAAC	34	114	29.82456140350877	1855
Basp1-RA-mus	id=1160	CTAATATACCTTCAGTCAACTTGACCAGTCAGTCCTGGATTTTCGAGATCATTGTCTGAAAGTACATCATCTGTACCCTGAACCGCTGTCCCCTAGGCTCCATCCTTAAAAACC	33	114	28.94736842105263	1855
Basp1-RA-mus	id=1161	TAATATACCTTCAGTCAACTTGACCAGTCAGTCCTGGATTTTCGAGATCATTGTCTGAAAGTACATCATCTGTACCCTGAACCGCTGTCCCCTAGGCTCCATCCTTAAAAACCC	33	114	28.94736842105263	1855
Basp1-RA-mus	id=1162	AATATACCTTCAGTCAACTTGACCAGTCAGTCCTGGATTTTCGAGATCATTGTCTGAAAGTACATCATCTGTACCCTGAACCGCTGTCCCCTAGGCTCCATCCTTAAAAACCCC	32	114	28.07017543859649	1855
Basp1-RA-mus	id=1163	ATATACCTTCAGTCAACTTGACCAGTCAGTCCTGGATTTTCGAGATCATTGTCTGAAAGTACATCATCTGTACCCTGAACCGCTGTCCCCTAGGCTCCATCCTTAAAAACCCCA	32	114	28.07017543859649	1855
Basp1-RA-mus	id=1164	TATACCTTCAGTCAACTTGACCAGTCAGTCCTGGATTTTCGAGATCATTGTCTGAAAGTACATCATCTGTACCCTGAACCGCTGTCCCCTAGGCTCCATCCTTAAAAACCCCAG	32	114	28.07017543859649	1855
Basp1-RA-mus	id=1165	ATACCTTCAGTCAACTTGACCAGTCAGTCCTGGATTTTCGAGATCATTGTCTGAAAGTACATCATCTGTACCCTGAACCGCTGTCCCCTAGGCTCCATCCTTAAAAACCCCAGC	31	114	27.19298245614035	1855
Basp1-RA-mus	id=1166	TACCTTCAGTCAACTTGACCAGTCAGTCCTGGATTTTCGAGATCATTGTCTGAAAGTACATCATCTGTACCCTGAACCGCTGTCCCCTAGGCTCCATCCTTAAAAACCCCAGCA	31	114	27.19298245614035	1855
Basp1-RA-mus	id=1167	ACCTTCAGTCAACTTGACCAGTCAGTCCTGGATTTTCGAGATCATTGTCTGAAAGTACATCATCTGTACCCTGAACCGCTGTCCCCTAGGCTCCATCCTTAAAAACCCCAGCAT	31	114	27.19298245614035	1855
Basp1-RA-mus	id=1168	CCTTCAGTCAACTTGACCAGTCAGTCCTGGATTTTCGAGATCATTGTCTGAAAGTACATCATCTGTACCCTGAACCGCTGTCCCCTAGGCTCCATCCTTAAAAACCCCAGCATC	31	114	27.19298245614035	1855
Basp1-RA-mus	id=1169	CTTCAGTCAACTTGACCAGTCAGTCCTGGATTTTCGAGATCATTGTCTGAAAGTACATCATCTGTACCCTGAACCGCTGTCCCCTAGGCTCCATCCTTAAAAACCCCAGCATCT	32	114	28.07017543859649	1855
Basp1-RA-mus	id=1170	TTCAGTCAACTTGACCAGTCAGTCCTGGATTTTCGAGATCATTGTCTGAAAGTACATCATCTGTACCCTGAACCGCTGTCCCCTAGGCTCCATCCTTAAAAACCCCAGCATCTC	32	114	28.07017543859649	1855
Basp1-RA-mus	id=1171	TCAGTCAACTTGACCAGTCAGTCCTGGATTTTCGAGATCATTGTCTGAAAGTACATCATCTGTACCCTGAACCGCTGTCCCCTAGGCTCCATCCTTAAAAACCCCAGCATCTCT	32	114	28.07017543859649	1855
Basp1-RA-mus	id=1172	CAGTCAACTTGACCAGTCAGTCCTGGATTTTCGAGATCATTGTCTGAAAGTACATCATCTGTACCCTGAACCGCTGTCCCCTAGGCTCCATCCTTAAAAACCCCAGCATCTCTC	31	114	27.19298245614035	1855
Basp1-RA-mus	id=1173	AGTCAACTTGACCAGTCAGTCCTGGATTTTCGAGATCATTGTCTGAAAGTACATCATCTGTACCCTGAACCGCTGTCCCCTAGGCTCCATCCTTAAAAACCCCAGCATCTCTCC	31	114	27.19298245614035	1855
Basp1-RA-mus	id=1174	GTCAACTTGACCAGTCAGTCCTGGATTTTCGAGATCATTGTCTGAAAGTACATCATCTGTACCCTGAACCGCTGTCCCCTAGGCTCCATCCTTAAAAACCCCAGCATCTCTCCC	31	114	27.19298245614035	1855
Basp1-RA-mus	id=1175	TCAACTTGACCAGTCAGTCCTGGATTTTCGAGATCATTGTCTGAAAGTACATCATCTGTACCCTGAACCGCTGTCCCCTAGGCTCCATCCTTAAAAACCCCAGCATCTCTCCCG	31	114	27.19298245614035	1855
Basp1-RA-mus	id=1176	CAACTTGACCAGTCAGTCCTGGATTTTCGAGATCATTGTCTGAAAGTACATCATCTGTACCCTGAACCGCTGTCCCCTAGGCTCCATCCTTAAAAACCCCAGCATCTCTCCCGC	30	114	26.31578947368421	1855
Basp1-RA-mus	id=1177	AACTTGACCAGTCAGTCCTGGATTTTCGAGATCATTGTCTGAAAGTACATCATCTGTACCCTGAACCGCTGTCCCCTAGGCTCCATCCTTAAAAACCCCAGCATCTCTCCCGCG	30	114	26.31578947368421	1855
Basp1-RA-mus	id=1178	ACTTGACCAGTCAGTCCTGGATTTTCGAGATCATTGTCTGAAAGTACATCATCTGTACCCTGAACCGCTGTCCCCTAGGCTCCATCCTTAAAAACCCCAGCATCTCTCCCGCGA	30	114	26.31578947368421	1855
Basp1-RA-mus	id=1179	CTTGACCAGTCAGTCCTGGATTTTCGAGATCATTGTCTGAAAGTACATCATCTGTACCCTGAACCGCTGTCCCCTAGGCTCCATCCTTAAAAACCCCAGCATCTCTCCCGCGAT	31	114	27.19298245614035	1855
Basp1-RA-mus	id=1180	TTGACCAGTCAGTCCTGGATTTTCGAGATCATTGTCTGAAAGTACATCATCTGTACCCTGAACCGCTGTCCCCTAGGCTCCATCCTTAAAAACCCCAGCATCTCTCCCGCGATG	31	114	27.19298245614035	1855
Basp1-RA-mus	id=1181	TGACCAGTCAGTCCTGGATTTTCGAGATCATTGTCTGAAAGTACATCATCTGTACCCTGAACCGCTGTCCCCTAGGCTCCATCCTTAAAAACCCCAGCATCTCTCCCGCGATGC	30	114	26.31578947368421	1855
Basp1-RA-mus	id=1182	GACCAGTCAGTCCTGGATTTTCGAGATCATTGTCTGAAAGTACATCATCTGTACCCTGAACCGCTGTCCCCTAGGCTCCATCCTTAAAAACCCCAGCATCTCTCCCGCGATGCA	29	114	25.43859649122807	1855
Basp1-RA-mus	id=1183	ACCAGTCAGTCCTGGATTTTCGAGATCATTGTCTGAAAGTACATCATCTGTACCCTGAACCGCTGTCCCCTAGGCTCCATCCTTAAAAACCCCAGCATCTCTCCCGCGATGCAG	29	114	25.43859649122807	1855
Basp1-RA-mus	id=1184	CCAGTCAGTCCTGGATTTTCGAGATCATTGTCTGAAAGTACATCATCTGTACCCTGAACCGCTGTCCCCTAGGCTCCATCCTTAAAAACCCCAGCATCTCTCCCGCGATGCAGC	29	114	25.43859649122807	1855
Basp1-RA-mus	id=1185	CAGTCAGTCCTGGATTTTCGAGATCATTGTCTGAAAGTACATCATCTGTACCCTGAACCGCTGTCCCCTAGGCTCCATCCTTAAAAACCCCAGCATCTCTCCCGCGATGCAGCT	30	114	26.31578947368421	1855
Basp1-RA-mus	id=1186	AGTCAGTCCTGGATTTTCGAGATCATTGTCTGAAAGTACATCATCTGTACCCTGAACCGCTGTCCCCTAGGCTCCATCCTTAAAAACCCCAGCATCTCTCCCGCGATGCAGCTG	30	114	26.31578947368421	1855
Basp1-RA-mus	id=1187	GTCAGTCCTGGATTTTCGAGATCATTGTCTGAAAGTACATCATCTGTACCCTGAACCGCTGTCCCCTAGGCTCCATCCTTAAAAACCCCAGCATCTCTCCCGCGATGCAGCTGG	30	114	26.31578947368421	1855
Basp1-RA-mus	id=1188	TCAGTCCTGGATTTTCGAGATCATTGTCTGAAAGTACATCATCTGTACCCTGAACCGCTGTCCCCTAGGCTCCATCCTTAAAAACCCCAGCATCTCTCCCGCGATGCAGCTGGG	30	114	26.31578947368421	1855
Basp1-RA-mus	id=1189	CAGTCCTGGATTTTCGAGATCATTGTCTGAAAGTACATCATCTGTACCCTGAACCGCTGTCCCCTAGGCTCCATCCTTAAAAACCCCAGCATCTCTCCCGCGATGCAGCTGGGG	29	114	25.43859649122807	1855
Basp1-RA-mus	id=1190	AGTCCTGGATTTTCGAGATCATTGTCTGAAAGTACATCATCTGTACCCTGAACCGCTGTCCCCTAGGCTCCATCCTTAAAAACCCCAGCATCTCTCCCGCGATGCAGCTGGGGA	29	114	25.43859649122807	1855
Basp1-RA-mus	id=1191	GTCCTGGATTTTCGAGATCATTGTCTGAAAGTACATCATCTGTACCCTGAACCGCTGTCCCCTAGGCTCCATCCTTAAAAACCCCAGCATCTCTCCCGCGATGCAGCTGGGGAG	29	114	25.43859649122807	1855
Basp1-RA-mus	id=1192	TCCTGGATTTTCGAGATCATTGTCTGAAAGTACATCATCTGTACCCTGAACCGCTGTCCCCTAGGCTCCATCCTTAAAAACCCCAGCATCTCTCCCGCGATGCAGCTGGGGAGG	29	114	25.43859649122807	1855
Basp1-RA-mus	id=1193	CCTGGATTTTCGAGATCATTGTCTGAAAGTACATCATCTGTACCCTGAACCGCTGTCCCCTAGGCTCCATCCTTAAAAACCCCAGCATCTCTCCCGCGATGCAGCTGGGGAGGG	28	114	24.56140350877193	1855
Basp1-RA-mus	id=1194	CTGGATTTTCGAGATCATTGTCTGAAAGTACATCATCTGTACCCTGAACCGCTGTCCCCTAGGCTCCATCCTTAAAAACCCCAGCATCTCTCCCGCGATGCAGCTGGGGAGGGA	28	114	24.56140350877193	1855
Basp1-RA-mus	id=1195	TGGATTTTCGAGATCATTGTCTGAAAGTACATCATCTGTACCCTGAACCGCTGTCCCCTAGGCTCCATCCTTAAAAACCCCAGCATCTCTCCCGCGATGCAGCTGGGGAGGGAG	28	114	24.56140350877193	1855
Basp1-RA-mus	id=1196	GGATTTTCGAGATCATTGTCTGAAAGTACATCATCTGTACCCTGAACCGCTGTCCCCTAGGCTCCATCCTTAAAAACCCCAGCATCTCTCCCGCGATGCAGCTGGGGAGGGAGG	27	114	23.68421052631579	1855
Basp1-RA-mus	id=1197	GATTTTCGAGATCATTGTCTGAAAGTACATCATCTGTACCCTGAACCGCTGTCCCCTAGGCTCCATCCTTAAAAACCCCAGCATCTCTCCCGCGATGCAGCTGGGGAGGGAGGC	27	114	23.68421052631579	1855
Basp1-RA-mus	id=1198	ATTTTCGAGATCATTGTCTGAAAGTACATCATCTGTACCCTGAACCGCTGTCCCCTAGGCTCCATCCTTAAAAACCCCAGCATCTCTCCCGCGATGCAGCTGGGGAGGGAGGCG	27	114	23.68421052631579	1855
Basp1-RA-mus	id=1199	TTTTCGAGATCATTGTCTGAAAGTACATCATCTGTACCCTGAACCGCTGTCCCCTAGGCTCCATCCTTAAAAACCCCAGCATCTCTCCCGCGATGCAGCTGGGGAGGGAGGCGT	28	114	24.56140350877193	1855
Basp1-RA-mus	id=1200	TTTCGAGATCATTGTCTGAAAGTACATCATCTGTACCCTGAACCGCTGTCCCCTAGGCTCCATCCTTAAAAACCCCAGCATCTCTCCCGCGATGCAGCTGGGGAGGGAGGCGTT	28	114	24.56140350877193	1855
Basp1-RA-mus	id=1201	TTCGAGATCATTGTCTGAAAGTACATCATCTGTACCCTGAACCGCTGTCCCCTAGGCTCCATCCTTAAAAACCCCAGCATCTCTCCCGCGATGCAGCTGGGGAGGGAGGCGTTT	28	114	24.56140350877193	1855
Basp1-RA-mus	id=1202	TCGAGATCATTGTCTGAAAGTACATCATCTGTACCCTGAACCGCTGTCCCCTAGGCTCCATCCTTAAAAACCCCAGCATCTCTCCCGCGATGCAGCTGGGGAGGGAGGCGTTTG	27	114	23.68421052631579	1855
Basp1-RA-mus	id=1203	CGAGATCATTGTCTGAAAGTACATCATCTGTACCCTGAACCGCTGTCCCCTAGGCTCCATCCTTAAAAACCCCAGCATCTCTCCCGCGATGCAGCTGGGGAGGGAGGCGTTTGA	26	114	22.80701754385965	1855
Basp1-RA-mus	id=1204	GAGATCATTGTCTGAAAGTACATCATCTGTACCCTGAACCGCTGTCCCCTAGGCTCCATCCTTAAAAACCCCAGCATCTCTCCCGCGATGCAGCTGGGGAGGGAGGCGTTTGAT	27	114	23.68421052631579	1855
Basp1-RA-mus	id=1205	AGATCATTGTCTGAAAGTACATCATCTGTACCCTGAACCGCTGTCCCCTAGGCTCCATCCTTAAAAACCCCAGCATCTCTCCCGCGATGCAGCTGGGGAGGGAGGCGTTTGATT	28	114	24.56140350877193	1855
Basp1-RA-mus	id=1206	GATCATTGTCTGAAAGTACATCATCTGTACCCTGAACCGCTGTCCCCTAGGCTCCATCCTTAAAAACCCCAGCATCTCTCCCGCGATGCAGCTGGGGAGGGAGGCGTTTGATTC	28	114	24.56140350877193	1855
Basp1-RA-mus	id=1207	ATCATTGTCTGAAAGTACATCATCTGTACCCTGAACCGCTGTCCCCTAGGCTCCATCCTTAAAAACCCCAGCATCTCTCCCGCGATGCAGCTGGGGAGGGAGGCGTTTGATTCT	29	114	25.43859649122807	1855
Basp1-RA-mus	id=1208	TCATTGTCTGAAAGTACATCATCTGTACCCTGAACCGCTGTCCCCTAGGCTCCATCCTTAAAAACCCCAGCATCTCTCCCGCGATGCAGCTGGGGAGGGAGGCGTTTGATTCTG	29	114	25.43859649122807	1855
Basp1-RA-mus	id=1209	CATTGTCTGAAAGTACATCATCTGTACCCTGAACCGCTGTCCCCTAGGCTCCATCCTTAAAAACCCCAGCATCTCTCCCGCGATGCAGCTGGGGAGGGAGGCGTTTGATTCTGC	28	114	24.56140350877193	1855
Basp1-RA-mus	id=1210	ATTGTCTGAAAGTACATCATCTGTACCCTGAACCGCTGTCCCCTAGGCTCCATCCTTAAAAACCCCAGCATCTCTCCCGCGATGCAGCTGGGGAGGGAGGCGTTTGATTCTGCC	28	114	24.56140350877193	1855
Basp1-RA-mus	id=1211	TTGTCTGAAAGTACATCATCTGTACCCTGAACCGCTGTCCCCTAGGCTCCATCCTTAAAAACCCCAGCATCTCTCCCGCGATGCAGCTGGGGAGGGAGGCGTTTGATTCTGCCC	28	114	24.56140350877193	1855
Basp1-RA-mus	id=1212	TGTCTGAAAGTACATCATCTGTACCCTGAACCGCTGTCCCCTAGGCTCCATCCTTAAAAACCCCAGCATCTCTCCCGCGATGCAGCTGGGGAGGGAGGCGTTTGATTCTGCCCA	27	114	23.68421052631579	1855
Basp1-RA-mus	id=1213	GTCTGAAAGTACATCATCTGTACCCTGAACCGCTGTCCCCTAGGCTCCATCCTTAAAAACCCCAGCATCTCTCCCGCGATGCAGCTGGGGAGGGAGGCGTTTGATTCTGCCCAC	26	114	22.80701754385965	1855
Basp1-RA-mus	id=1214	TCTGAAAGTACATCATCTGTACCCTGAACCGCTGTCCCCTAGGCTCCATCCTTAAAAACCCCAGCATCTCTCCCGCGATGCAGCTGGGGAGGGAGGCGTTTGATTCTGCCCACA	26	114	22.80701754385965	1855
Basp1-RA-mus	id=1215	CTGAAAGTACATCATCTGTACCCTGAACCGCTGTCCCCTAGGCTCCATCCTTAAAAACCCCAGCATCTCTCCCGCGATGCAGCTGGGGAGGGAGGCGTTTGATTCTGCCCACAG	25	114	21.92982456140351	1855
Basp1-RA-mus	id=1216	TGAAAGTACATCATCTGTACCCTGAACCGCTGTCCCCTAGGCTCCATCCTTAAAAACCCCAGCATCTCTCCCGCGATGCAGCTGGGGAGGGAGGCGTTTGATTCTGCCCACAGG	25	114	21.92982456140351	1855
Basp1-RA-mus	id=1217	GAAAGTACATCATCTGTACCCTGAACCGCTGTCCCCTAGGCTCCATCCTTAAAAACCCCAGCATCTCTCCCGCGATGCAGCTGGGGAGGGAGGCGTTTGATTCTGCCCACAGGA	24	114	21.05263157894737	1855
Basp1-RA-mus	id=1218	AAAGTACATCATCTGTACCCTGAACCGCTGTCCCCTAGGCTCCATCCTTAAAAACCCCAGCATCTCTCCCGCGATGCAGCTGGGGAGGGAGGCGTTTGATTCTGCCCACAGGAC	24	114	21.05263157894737	1855
Basp1-RA-mus	id=1219	AAGTACATCATCTGTACCCTGAACCGCTGTCCCCTAGGCTCCATCCTTAAAAACCCCAGCATCTCTCCCGCGATGCAGCTGGGGAGGGAGGCGTTTGATTCTGCCCACAGGACC	24	114	21.05263157894737	1855
Basp1-RA-mus	id=1220	AGTACATCATCTGTACCCTGAACCGCTGTCCCCTAGGCTCCATCCTTAAAAACCCCAGCATCTCTCCCGCGATGCAGCTGGGGAGGGAGGCGTTTGATTCTGCCCACAGGACCA	24	114	21.05263157894737	1855
Basp1-RA-mus	id=1221	GTACATCATCTGTACCCTGAACCGCTGTCCCCTAGGCTCCATCCTTAAAAACCCCAGCATCTCTCCCGCGATGCAGCTGGGGAGGGAGGCGTTTGATTCTGCCCACAGGACCAG	24	114	21.05263157894737	1855
Basp1-RA-mus	id=1222	TACATCATCTGTACCCTGAACCGCTGTCCCCTAGGCTCCATCCTTAAAAACCCCAGCATCTCTCCCGCGATGCAGCTGGGGAGGGAGGCGTTTGATTCTGCCCACAGGACCAGT	25	114	21.92982456140351	1855
Basp1-RA-mus	id=1223	ACATCATCTGTACCCTGAACCGCTGTCCCCTAGGCTCCATCCTTAAAAACCCCAGCATCTCTCCCGCGATGCAGCTGGGGAGGGAGGCGTTTGATTCTGCCCACAGGACCAGTG	24	114	21.05263157894737	1855
Basp1-RA-mus	id=1224	CATCATCTGTACCCTGAACCGCTGTCCCCTAGGCTCCATCCTTAAAAACCCCAGCATCTCTCCCGCGATGCAGCTGGGGAGGGAGGCGTTTGATTCTGCCCACAGGACCAGTGC	24	114	21.05263157894737	1855
Basp1-RA-mus	id=1225	ATCATCTGTACCCTGAACCGCTGTCCCCTAGGCTCCATCCTTAAAAACCCCAGCATCTCTCCCGCGATGCAGCTGGGGAGGGAGGCGTTTGATTCTGCCCACAGGACCAGTGCC	24	114	21.05263157894737	1855
Basp1-RA-mus	id=1226	TCATCTGTACCCTGAACCGCTGTCCCCTAGGCTCCATCCTTAAAAACCCCAGCATCTCTCCCGCGATGCAGCTGGGGAGGGAGGCGTTTGATTCTGCCCACAGGACCAGTGCCA	24	114	21.05263157894737	1855
Basp1-RA-mus	id=1227	CATCTGTACCCTGAACCGCTGTCCCCTAGGCTCCATCCTTAAAAACCCCAGCATCTCTCCCGCGATGCAGCTGGGGAGGGAGGCGTTTGATTCTGCCCACAGGACCAGTGCCAA	23	114	20.17543859649123	1855
Basp1-RA-mus	id=1228	ATCTGTACCCTGAACCGCTGTCCCCTAGGCTCCATCCTTAAAAACCCCAGCATCTCTCCCGCGATGCAGCTGGGGAGGGAGGCGTTTGATTCTGCCCACAGGACCAGTGCCAAG	23	114	20.17543859649123	1855
Basp1-RA-mus	id=1229	TCTGTACCCTGAACCGCTGTCCCCTAGGCTCCATCCTTAAAAACCCCAGCATCTCTCCCGCGATGCAGCTGGGGAGGGAGGCGTTTGATTCTGCCCACAGGACCAGTGCCAAGG	23	114	20.17543859649123	1855
Basp1-RA-mus	id=1230	CTGTACCCTGAACCGCTGTCCCCTAGGCTCCATCCTTAAAAACCCCAGCATCTCTCCCGCGATGCAGCTGGGGAGGGAGGCGTTTGATTCTGCCCACAGGACCAGTGCCAAGGC	22	114	19.29824561403509	1855
Basp1-RA-mus	id=1231	TGTACCCTGAACCGCTGTCCCCTAGGCTCCATCCTTAAAAACCCCAGCATCTCTCCCGCGATGCAGCTGGGGAGGGAGGCGTTTGATTCTGCCCACAGGACCAGTGCCAAGGCA	22	114	19.29824561403509	1855
Basp1-RA-mus	id=1232	GTACCCTGAACCGCTGTCCCCTAGGCTCCATCCTTAAAAACCCCAGCATCTCTCCCGCGATGCAGCTGGGGAGGGAGGCGTTTGATTCTGCCCACAGGACCAGTGCCAAGGCAA	21	114	18.42105263157895	1855
Basp1-RA-mus	id=1233	TACCCTGAACCGCTGTCCCCTAGGCTCCATCCTTAAAAACCCCAGCATCTCTCCCGCGATGCAGCTGGGGAGGGAGGCGTTTGATTCTGCCCACAGGACCAGTGCCAAGGCAAT	22	114	19.29824561403509	1855
Basp1-RA-mus	id=1234	ACCCTGAACCGCTGTCCCCTAGGCTCCATCCTTAAAAACCCCAGCATCTCTCCCGCGATGCAGCTGGGGAGGGAGGCGTTTGATTCTGCCCACAGGACCAGTGCCAAGGCAATC	21	114	18.42105263157895	1855
Basp1-RA-mus	id=1235	CCCTGAACCGCTGTCCCCTAGGCTCCATCCTTAAAAACCCCAGCATCTCTCCCGCGATGCAGCTGGGGAGGGAGGCGTTTGATTCTGCCCACAGGACCAGTGCCAAGGCAATCA	21	114	18.42105263157895	1855
Basp1-RA-mus	id=1236	CCTGAACCGCTGTCCCCTAGGCTCCATCCTTAAAAACCCCAGCATCTCTCCCGCGATGCAGCTGGGGAGGGAGGCGTTTGATTCTGCCCACAGGACCAGTGCCAAGGCAATCAG	21	114	18.42105263157895	1855
Basp1-RA-mus	id=1237	CTGAACCGCTGTCCCCTAGGCTCCATCCTTAAAAACCCCAGCATCTCTCCCGCGATGCAGCTGGGGAGGGAGGCGTTTGATTCTGCCCACAGGACCAGTGCCAAGGCAATCAGA	21	114	18.42105263157895	1855
Basp1-RA-mus	id=1238	TGAACCGCTGTCCCCTAGGCTCCATCCTTAAAAACCCCAGCATCTCTCCCGCGATGCAGCTGGGGAGGGAGGCGTTTGATTCTGCCCACAGGACCAGTGCCAAGGCAATCAGAT	22	114	19.29824561403509	1855
Basp1-RA-mus	id=1239	GAACCGCTGTCCCCTAGGCTCCATCCTTAAAAACCCCAGCATCTCTCCCGCGATGCAGCTGGGGAGGGAGGCGTTTGATTCTGCCCACAGGACCAGTGCCAAGGCAATCAGATC	21	114	18.42105263157895	1855
Basp1-RA-mus	id=1240	AACCGCTGTCCCCTAGGCTCCATCCTTAAAAACCCCAGCATCTCTCCCGCGATGCAGCTGGGGAGGGAGGCGTTTGATTCTGCCCACAGGACCAGTGCCAAGGCAATCAGATCT	22	114	19.29824561403509	1855
Basp1-RA-mus	id=1241	ACCGCTGTCCCCTAGGCTCCATCCTTAAAAACCCCAGCATCTCTCCCGCGATGCAGCTGGGGAGGGAGGCGTTTGATTCTGCCCACAGGACCAGTGCCAAGGCAATCAGATCTT	23	114	20.17543859649123	1855
Basp1-RA-mus	id=1242	CCGCTGTCCCCTAGGCTCCATCCTTAAAAACCCCAGCATCTCTCCCGCGATGCAGCTGGGGAGGGAGGCGTTTGATTCTGCCCACAGGACCAGTGCCAAGGCAATCAGATCTTT	24	114	21.05263157894737	1855
Basp1-RA-mus	id=1243	CGCTGTCCCCTAGGCTCCATCCTTAAAAACCCCAGCATCTCTCCCGCGATGCAGCTGGGGAGGGAGGCGTTTGATTCTGCCCACAGGACCAGTGCCAAGGCAATCAGATCTTTA	24	114	21.05263157894737	1855
Basp1-RA-mus	id=1244	GCTGTCCCCTAGGCTCCATCCTTAAAAACCCCAGCATCTCTCCCGCGATGCAGCTGGGGAGGGAGGCGTTTGATTCTGCCCACAGGACCAGTGCCAAGGCAATCAGATCTTTAT	25	114	21.92982456140351	1855
Basp1-RA-mus	id=1245	CTGTCCCCTAGGCTCCATCCTTAAAAACCCCAGCATCTCTCCCGCGATGCAGCTGGGGAGGGAGGCGTTTGATTCTGCCCACAGGACCAGTGCCAAGGCAATCAGATCTTTATG	25	114	21.92982456140351	1855
Basp1-RA-mus	id=1246	TGTCCCCTAGGCTCCATCCTTAAAAACCCCAGCATCTCTCCCGCGATGCAGCTGGGGAGGGAGGCGTTTGATTCTGCCCACAGGACCAGTGCCAAGGCAATCAGATCTTTATGA	25	114	21.92982456140351	1855
Basp1-RA-mus	id=1247	GTCCCCTAGGCTCCATCCTTAAAAACCCCAGCATCTCTCCCGCGATGCAGCTGGGGAGGGAGGCGTTTGATTCTGCCCACAGGACCAGTGCCAAGGCAATCAGATCTTTATGAA	24	114	21.05263157894737	1855
Basp1-RA-mus	id=1248	TCCCCTAGGCTCCATCCTTAAAAACCCCAGCATCTCTCCCGCGATGCAGCTGGGGAGGGAGGCGTTTGATTCTGCCCACAGGACCAGTGCCAAGGCAATCAGATCTTTATGAAA	24	114	21.05263157894737	1855
Basp1-RA-mus	id=1249	CCCCTAGGCTCCATCCTTAAAAACCCCAGCATCTCTCCCGCGATGCAGCTGGGGAGGGAGGCGTTTGATTCTGCCCACAGGACCAGTGCCAAGGCAATCAGATCTTTATGAAAG	23	114	20.17543859649123	1855
Basp1-RA-mus	id=1250	CCCTAGGCTCCATCCTTAAAAACCCCAGCATCTCTCCCGCGATGCAGCTGGGGAGGGAGGCGTTTGATTCTGCCCACAGGACCAGTGCCAAGGCAATCAGATCTTTATGAAAGC	23	114	20.17543859649123	1855
Basp1-RA-mus	id=1251	CCTAGGCTCCATCCTTAAAAACCCCAGCATCTCTCCCGCGATGCAGCTGGGGAGGGAGGCGTTTGATTCTGCCCACAGGACCAGTGCCAAGGCAATCAGATCTTTATGAAAGCA	23	114	20.17543859649123	1855
Basp1-RA-mus	id=1252	CTAGGCTCCATCCTTAAAAACCCCAGCATCTCTCCCGCGATGCAGCTGGGGAGGGAGGCGTTTGATTCTGCCCACAGGACCAGTGCCAAGGCAATCAGATCTTTATGAAAGCAG	23	114	20.17543859649123	1855
Basp1-RA-mus	id=1253	TAGGCTCCATCCTTAAAAACCCCAGCATCTCTCCCGCGATGCAGCTGGGGAGGGAGGCGTTTGATTCTGCCCACAGGACCAGTGCCAAGGCAATCAGATCTTTATGAAAGCAGT	24	114	21.05263157894737	1855
Basp1-RA-mus	id=1254	AGGCTCCATCCTTAAAAACCCCAGCATCTCTCCCGCGATGCAGCTGGGGAGGGAGGCGTTTGATTCTGCCCACAGGACCAGTGCCAAGGCAATCAGATCTTTATGAAAGCAGTA	23	114	20.17543859649123	1855
Basp1-RA-mus	id=1255	GGCTCCATCCTTAAAAACCCCAGCATCTCTCCCGCGATGCAGCTGGGGAGGGAGGCGTTTGATTCTGCCCACAGGACCAGTGCCAAGGCAATCAGATCTTTATGAAAGCAGTAT	24	114	21.05263157894737	1855
Basp1-RA-mus	id=1256	GCTCCATCCTTAAAAACCCCAGCATCTCTCCCGCGATGCAGCTGGGGAGGGAGGCGTTTGATTCTGCCCACAGGACCAGTGCCAAGGCAATCAGATCTTTATGAAAGCAGTATT	25	114	21.92982456140351	1855
Basp1-RA-mus	id=1257	CTCCATCCTTAAAAACCCCAGCATCTCTCCCGCGATGCAGCTGGGGAGGGAGGCGTTTGATTCTGCCCACAGGACCAGTGCCAAGGCAATCAGATCTTTATGAAAGCAGTATTT	26	114	22.80701754385965	1855
Basp1-RA-mus	id=1258	TCCATCCTTAAAAACCCCAGCATCTCTCCCGCGATGCAGCTGGGGAGGGAGGCGTTTGATTCTGCCCACAGGACCAGTGCCAAGGCAATCAGATCTTTATGAAAGCAGTATTTT	27	114	23.68421052631579	1855
Basp1-RA-mus	id=1259	CCATCCTTAAAAACCCCAGCATCTCTCCCGCGATGCAGCTGGGGAGGGAGGCGTTTGATTCTGCCCACAGGACCAGTGCCAAGGCAATCAGATCTTTATGAAAGCAGTATTTTC	26	114	22.80701754385965	1855
Basp1-RA-mus	id=1260	CATCCTTAAAAACCCCAGCATCTCTCCCGCGATGCAGCTGGGGAGGGAGGCGTTTGATTCTGCCCACAGGACCAGTGCCAAGGCAATCAGATCTTTATGAAAGCAGTATTTTCT	27	114	23.68421052631579	1855
Basp1-RA-mus	id=1261	ATCCTTAAAAACCCCAGCATCTCTCCCGCGATGCAGCTGGGGAGGGAGGCGTTTGATTCTGCCCACAGGACCAGTGCCAAGGCAATCAGATCTTTATGAAAGCAGTATTTTCTG	27	114	23.68421052631579	1855
Basp1-RA-mus	id=1262	TCCTTAAAAACCCCAGCATCTCTCCCGCGATGCAGCTGGGGAGGGAGGCGTTTGATTCTGCCCACAGGACCAGTGCCAAGGCAATCAGATCTTTATGAAAGCAGTATTTTCTGT	28	114	24.56140350877193	1855
Basp1-RA-mus	id=1263	CCTTAAAAACCCCAGCATCTCTCCCGCGATGCAGCTGGGGAGGGAGGCGTTTGATTCTGCCCACAGGACCAGTGCCAAGGCAATCAGATCTTTATGAAAGCAGTATTTTCTGTG	27	114	23.68421052631579	1855
Basp1-RA-mus	id=1264	CTTAAAAACCCCAGCATCTCTCCCGCGATGCAGCTGGGGAGGGAGGCGTTTGATTCTGCCCACAGGACCAGTGCCAAGGCAATCAGATCTTTATGAAAGCAGTATTTTCTGTGT	28	114	24.56140350877193	1855
Basp1-RA-mus	id=1265	TTAAAAACCCCAGCATCTCTCCCGCGATGCAGCTGGGGAGGGAGGCGTTTGATTCTGCCCACAGGACCAGTGCCAAGGCAATCAGATCTTTATGAAAGCAGTATTTTCTGTGTT	29	114	25.43859649122807	1855
Basp1-RA-mus	id=1266	TAAAAACCCCAGCATCTCTCCCGCGATGCAGCTGGGGAGGGAGGCGTTTGATTCTGCCCACAGGACCAGTGCCAAGGCAATCAGATCTTTATGAAAGCAGTATTTTCTGTGTTT	29	114	25.43859649122807	1855
Basp1-RA-mus	id=1267	AAAAACCCCAGCATCTCTCCCGCGATGCAGCTGGGGAGGGAGGCGTTTGATTCTGCCCACAGGACCAGTGCCAAGGCAATCAGATCTTTATGAAAGCAGTATTTTCTGTGTTTC	28	114	24.56140350877193	1855
Basp1-RA-mus	id=1268	AAAACCCCAGCATCTCTCCCGCGATGCAGCTGGGGAGGGAGGCGTTTGATTCTGCCCACAGGACCAGTGCCAAGGCAATCAGATCTTTATGAAAGCAGTATTTTCTGTGTTTCC	28	114	24.56140350877193	1855
Basp1-RA-mus	id=1269	AAACCCCAGCATCTCTCCCGCGATGCAGCTGGGGAGGGAGGCGTTTGATTCTGCCCACAGGACCAGTGCCAAGGCAATCAGATCTTTATGAAAGCAGTATTTTCTGTGTTTCCT	29	114	25.43859649122807	1855
Basp1-RA-mus	id=1270	AACCCCAGCATCTCTCCCGCGATGCAGCTGGGGAGGGAGGCGTTTGATTCTGCCCACAGGACCAGTGCCAAGGCAATCAGATCTTTATGAAAGCAGTATTTTCTGTGTTTCCTT	30	114	26.31578947368421	1855
Basp1-RA-mus	id=1271	ACCCCAGCATCTCTCCCGCGATGCAGCTGGGGAGGGAGGCGTTTGATTCTGCCCACAGGACCAGTGCCAAGGCAATCAGATCTTTATGAAAGCAGTATTTTCTGTGTTTCCTTT	31	114	27.19298245614035	1855
Basp1-RA-mus	id=1272	CCCCAGCATCTCTCCCGCGATGCAGCTGGGGAGGGAGGCGTTTGATTCTGCCCACAGGACCAGTGCCAAGGCAATCAGATCTTTATGAAAGCAGTATTTTCTGTGTTTCCTTTT	32	114	28.07017543859649	1855
Basp1-RA-mus	id=1273	CCCAGCATCTCTCCCGCGATGCAGCTGGGGAGGGAGGCGTTTGATTCTGCCCACAGGACCAGTGCCAAGGCAATCAGATCTTTATGAAAGCAGTATTTTCTGTGTTTCCTTTTT	33	114	28.94736842105263	1855
Basp1-RA-mus	id=1274	CCAGCATCTCTCCCGCGATGCAGCTGGGGAGGGAGGCGTTTGATTCTGCCCACAGGACCAGTGCCAAGGCAATCAGATCTTTATGAAAGCAGTATTTTCTGTGTTTCCTTTTTA	33	114	28.94736842105263	1855
Basp1-RA-mus	id=1275	CAGCATCTCTCCCGCGATGCAGCTGGGGAGGGAGGCGTTTGATTCTGCCCACAGGACCAGTGCCAAGGCAATCAGATCTTTATGAAAGCAGTATTTTCTGTGTTTCCTTTTTAA	33	114	28.94736842105263	1855
Basp1-RA-mus	id=1276	AGCATCTCTCCCGCGATGCAGCTGGGGAGGGAGGCGTTTGATTCTGCCCACAGGACCAGTGCCAAGGCAATCAGATCTTTATGAAAGCAGTATTTTCTGTGTTTCCTTTTTAAT	34	114	29.82456140350877	1855
Basp1-RA-mus	id=1277	GCATCTCTCCCGCGATGCAGCTGGGGAGGGAGGCGTTTGATTCTGCCCACAGGACCAGTGCCAAGGCAATCAGATCTTTATGAAAGCAGTATTTTCTGTGTTTCCTTTTTAATT	35	114	30.70175438596491	1855
Basp1-RA-mus	id=1278	CATCTCTCCCGCGATGCAGCTGGGGAGGGAGGCGTTTGATTCTGCCCACAGGACCAGTGCCAAGGCAATCAGATCTTTATGAAAGCAGTATTTTCTGTGTTTCCTTTTTAATTT	36	114	31.57894736842105	1855
Basp1-RA-mus	id=1279	ATCTCTCCCGCGATGCAGCTGGGGAGGGAGGCGTTTGATTCTGCCCACAGGACCAGTGCCAAGGCAATCAGATCTTTATGAAAGCAGTATTTTCTGTGTTTCCTTTTTAATTTA	36	114	31.57894736842105	1855
Basp1-RA-mus	id=1280	TCTCTCCCGCGATGCAGCTGGGGAGGGAGGCGTTTGATTCTGCCCACAGGACCAGTGCCAAGGCAATCAGATCTTTATGAAAGCAGTATTTTCTGTGTTTCCTTTTTAATTTAC	36	114	31.57894736842105	1855
Basp1-RA-mus	id=1281	CTCTCCCGCGATGCAGCTGGGGAGGGAGGCGTTTGATTCTGCCCACAGGACCAGTGCCAAGGCAATCAGATCTTTATGAAAGCAGTATTTTCTGTGTTTCCTTTTTAATTTACA	35	114	30.70175438596491	1855
Basp1-RA-mus	id=1282	TCTCCCGCGATGCAGCTGGGGAGGGAGGCGTTTGATTCTGCCCACAGGACCAGTGCCAAGGCAATCAGATCTTTATGAAAGCAGTATTTTCTGTGTTTCCTTTTTAATTTACAG	35	114	30.70175438596491	1855
Basp1-RA-mus	id=1283	CTCCCGCGATGCAGCTGGGGAGGGAGGCGTTTGATTCTGCCCACAGGACCAGTGCCAAGGCAATCAGATCTTTATGAAAGCAGTATTTTCTGTGTTTCCTTTTTAATTTACAGC	34	114	29.82456140350877	1855
Basp1-RA-mus	id=1284	TCCCGCGATGCAGCTGGGGAGGGAGGCGTTTGATTCTGCCCACAGGACCAGTGCCAAGGCAATCAGATCTTTATGAAAGCAGTATTTTCTGTGTTTCCTTTTTAATTTACAGCC	34	114	29.82456140350877	1855
Basp1-RA-mus	id=1285	CCCGCGATGCAGCTGGGGAGGGAGGCGTTTGATTCTGCCCACAGGACCAGTGCCAAGGCAATCAGATCTTTATGAAAGCAGTATTTTCTGTGTTTCCTTTTTAATTTACAGCCT	34	114	29.82456140350877	1855
Basp1-RA-mus	id=1286	CCGCGATGCAGCTGGGGAGGGAGGCGTTTGATTCTGCCCACAGGACCAGTGCCAAGGCAATCAGATCTTTATGAAAGCAGTATTTTCTGTGTTTCCTTTTTAATTTACAGCCTT	35	114	30.70175438596491	1855
Basp1-RA-mus	id=1287	CGCGATGCAGCTGGGGAGGGAGGCGTTTGATTCTGCCCACAGGACCAGTGCCAAGGCAATCAGATCTTTATGAAAGCAGTATTTTCTGTGTTTCCTTTTTAATTTACAGCCTTT	36	114	31.57894736842105	1855
Basp1-RA-mus	id=1288	GCGATGCAGCTGGGGAGGGAGGCGTTTGATTCTGCCCACAGGACCAGTGCCAAGGCAATCAGATCTTTATGAAAGCAGTATTTTCTGTGTTTCCTTTTTAATTTACAGCCTTTT	37	114	32.45614035087719	1855
Basp1-RA-mus	id=1289	CGATGCAGCTGGGGAGGGAGGCGTTTGATTCTGCCCACAGGACCAGTGCCAAGGCAATCAGATCTTTATGAAAGCAGTATTTTCTGTGTTTCCTTTTTAATTTACAGCCTTTTT	38	114	33.333333333333336	1855
Basp1-RA-mus	id=1290	GATGCAGCTGGGGAGGGAGGCGTTTGATTCTGCCCACAGGACCAGTGCCAAGGCAATCAGATCTTTATGAAAGCAGTATTTTCTGTGTTTCCTTTTTAATTTACAGCCTTTTTC	38	114	33.333333333333336	1855
Basp1-RA-mus	id=1291	ATGCAGCTGGGGAGGGAGGCGTTTGATTCTGCCCACAGGACCAGTGCCAAGGCAATCAGATCTTTATGAAAGCAGTATTTTCTGTGTTTCCTTTTTAATTTACAGCCTTTTTCT	39	114	34.21052631578947	1855
Basp1-RA-mus	id=1292	TGCAGCTGGGGAGGGAGGCGTTTGATTCTGCCCACAGGACCAGTGCCAAGGCAATCAGATCTTTATGAAAGCAGTATTTTCTGTGTTTCCTTTTTAATTTACAGCCTTTTTCTT	40	114	35.08771929824562	1855
Basp1-RA-mus	id=1293	GCAGCTGGGGAGGGAGGCGTTTGATTCTGCCCACAGGACCAGTGCCAAGGCAATCAGATCTTTATGAAAGCAGTATTTTCTGTGTTTCCTTTTTAATTTACAGCCTTTTTCTTA	39	114	34.21052631578947	1855
Basp1-RA-mus	id=1294	CAGCTGGGGAGGGAGGCGTTTGATTCTGCCCACAGGACCAGTGCCAAGGCAATCAGATCTTTATGAAAGCAGTATTTTCTGTGTTTCCTTTTTAATTTACAGCCTTTTTCTTAA	39	114	34.21052631578947	1855
Basp1-RA-mus	id=1295	AGCTGGGGAGGGAGGCGTTTGATTCTGCCCACAGGACCAGTGCCAAGGCAATCAGATCTTTATGAAAGCAGTATTTTCTGTGTTTCCTTTTTAATTTACAGCCTTTTTCTTAAT	40	114	35.08771929824562	1855
Basp1-RA-mus	id=1296	GCTGGGGAGGGAGGCGTTTGATTCTGCCCACAGGACCAGTGCCAAGGCAATCAGATCTTTATGAAAGCAGTATTTTCTGTGTTTCCTTTTTAATTTACAGCCTTTTTCTTAATT	41	114	35.96491228070175	1855
Basp1-RA-mus	id=1297	CTGGGGAGGGAGGCGTTTGATTCTGCCCACAGGACCAGTGCCAAGGCAATCAGATCTTTATGAAAGCAGTATTTTCTGTGTTTCCTTTTTAATTTACAGCCTTTTTCTTAATTT	42	114	36.8421052631579	1855
Basp1-RA-mus	id=1298	TGGGGAGGGAGGCGTTTGATTCTGCCCACAGGACCAGTGCCAAGGCAATCAGATCTTTATGAAAGCAGTATTTTCTGTGTTTCCTTTTTAATTTACAGCCTTTTTCTTAATTTT	43	114	37.719298245614034	1855
Basp1-RA-mus	id=1299	GGGGAGGGAGGCGTTTGATTCTGCCCACAGGACCAGTGCCAAGGCAATCAGATCTTTATGAAAGCAGTATTTTCTGTGTTTCCTTTTTAATTTACAGCCTTTTTCTTAATTTTT	43	114	37.719298245614034	1855
Basp1-RA-mus	id=1300	GGGAGGGAGGCGTTTGATTCTGCCCACAGGACCAGTGCCAAGGCAATCAGATCTTTATGAAAGCAGTATTTTCTGTGTTTCCTTTTTAATTTACAGCCTTTTTCTTAATTTTTT	44	114	38.59649122807018	1855
Basp1-RA-mus	id=1301	GGAGGGAGGCGTTTGATTCTGCCCACAGGACCAGTGCCAAGGCAATCAGATCTTTATGAAAGCAGTATTTTCTGTGTTTCCTTTTTAATTTACAGCCTTTTTCTTAATTTTTTT	45	114	39.473684210526315	1855
Basp1-RA-mus	id=1302	GAGGGAGGCGTTTGATTCTGCCCACAGGACCAGTGCCAAGGCAATCAGATCTTTATGAAAGCAGTATTTTCTGTGTTTCCTTTTTAATTTACAGCCTTTTTCTTAATTTTTTTG	45	114	39.473684210526315	1855
Basp1-RA-mus	id=1303	AGGGAGGCGTTTGATTCTGCCCACAGGACCAGTGCCAAGGCAATCAGATCTTTATGAAAGCAGTATTTTCTGTGTTTCCTTTTTAATTTACAGCCTTTTTCTTAATTTTTTTGG	45	114	39.473684210526315	1855
Basp1-RA-mus	id=1304	GGGAGGCGTTTGATTCTGCCCACAGGACCAGTGCCAAGGCAATCAGATCTTTATGAAAGCAGTATTTTCTGTGTTTCCTTTTTAATTTACAGCCTTTTTCTTAATTTTTTTGGT	46	114	40.35087719298246	1855
Basp1-RA-mus	id=1305	GGAGGCGTTTGATTCTGCCCACAGGACCAGTGCCAAGGCAATCAGATCTTTATGAAAGCAGTATTTTCTGTGTTTCCTTTTTAATTTACAGCCTTTTTCTTAATTTTTTTGGTA	46	114	40.35087719298246	1855
Basp1-RA-mus	id=1306	GAGGCGTTTGATTCTGCCCACAGGACCAGTGCCAAGGCAATCAGATCTTTATGAAAGCAGTATTTTCTGTGTTTCCTTTTTAATTTACAGCCTTTTTCTTAATTTTTTTGGTAT	47	114	41.228070175438596	1855
Basp1-RA-mus	id=1307	AGGCGTTTGATTCTGCCCACAGGACCAGTGCCAAGGCAATCAGATCTTTATGAAAGCAGTATTTTCTGTGTTTCCTTTTTAATTTACAGCCTTTTTCTTAATTTTTTTGGTATT	48	114	42.10526315789474	1855
Basp1-RA-mus	id=1308	GGCGTTTGATTCTGCCCACAGGACCAGTGCCAAGGCAATCAGATCTTTATGAAAGCAGTATTTTCTGTGTTTCCTTTTTAATTTACAGCCTTTTTCTTAATTTTTTTGGTATTT	49	114	42.98245614035088	1855
Basp1-RA-mus	id=1309	GCGTTTGATTCTGCCCACAGGACCAGTGCCAAGGCAATCAGATCTTTATGAAAGCAGTATTTTCTGTGTTTCCTTTTTAATTTACAGCCTTTTTCTTAATTTTTTTGGTATTTT	50	114	43.85964912280702	1855
Basp1-RA-mus	id=1310	CGTTTGATTCTGCCCACAGGACCAGTGCCAAGGCAATCAGATCTTTATGAAAGCAGTATTTTCTGTGTTTCCTTTTTAATTTACAGCCTTTTTCTTAATTTTTTTGGTATTTTT	51	114	44.73684210526316	1855
Basp1-RA-mus	id=1311	GTTTGATTCTGCCCACAGGACCAGTGCCAAGGCAATCAGATCTTTATGAAAGCAGTATTTTCTGTGTTTCCTTTTTAATTTACAGCCTTTTTCTTAATTTTTTTGGTATTTTTT	52	114	45.6140350877193	1855
Basp1-RA-mus	id=1312	TTTGATTCTGCCCACAGGACCAGTGCCAAGGCAATCAGATCTTTATGAAAGCAGTATTTTCTGTGTTTCCTTTTTAATTTACAGCCTTTTTCTTAATTTTTTTGGTATTTTTTT	53	114	46.49122807017544	1855
Basp1-RA-mus	id=1313	TTGATTCTGCCCACAGGACCAGTGCCAAGGCAATCAGATCTTTATGAAAGCAGTATTTTCTGTGTTTCCTTTTTAATTTACAGCCTTTTTCTTAATTTTTTTGGTATTTTTTTA	52	114	45.6140350877193	1855
Basp1-RA-mus	id=1314	TGATTCTGCCCACAGGACCAGTGCCAAGGCAATCAGATCTTTATGAAAGCAGTATTTTCTGTGTTTCCTTTTTAATTTACAGCCTTTTTCTTAATTTTTTTGGTATTTTTTTAA	51	114	44.73684210526316	1855
Basp1-RA-mus	id=1315	GATTCTGCCCACAGGACCAGTGCCAAGGCAATCAGATCTTTATGAAAGCAGTATTTTCTGTGTTTCCTTTTTAATTTACAGCCTTTTTCTTAATTTTTTTGGTATTTTTTTAAA	50	114	43.85964912280702	1855
Basp1-RA-mus	id=1316	ATTCTGCCCACAGGACCAGTGCCAAGGCAATCAGATCTTTATGAAAGCAGTATTTTCTGTGTTTCCTTTTTAATTTACAGCCTTTTTCTTAATTTTTTTGGTATTTTTTTAAAC	50	114	43.85964912280702	1855
Basp1-RA-mus	id=1317	TTCTGCCCACAGGACCAGTGCCAAGGCAATCAGATCTTTATGAAAGCAGTATTTTCTGTGTTTCCTTTTTAATTTACAGCCTTTTTCTTAATTTTTTTGGTATTTTTTTAAACG	50	114	43.85964912280702	1855
Basp1-RA-mus	id=1318	TCTGCCCACAGGACCAGTGCCAAGGCAATCAGATCTTTATGAAAGCAGTATTTTCTGTGTTTCCTTTTTAATTTACAGCCTTTTTCTTAATTTTTTTGGTATTTTTTTAAACGT	50	114	43.85964912280702	1855
Basp1-RA-mus	id=1319	CTGCCCACAGGACCAGTGCCAAGGCAATCAGATCTTTATGAAAGCAGTATTTTCTGTGTTTCCTTTTTAATTTACAGCCTTTTTCTTAATTTTTTTGGTATTTTTTTAAACGTT	50	114	43.85964912280702	1855
Basp1-RA-mus	id=1320	TGCCCACAGGACCAGTGCCAAGGCAATCAGATCTTTATGAAAGCAGTATTTTCTGTGTTTCCTTTTTAATTTACAGCCTTTTTCTTAATTTTTTTGGTATTTTTTTAAACGTTC	50	114	43.85964912280702	1855
Basp1-RA-mus	id=1321	GCCCACAGGACCAGTGCCAAGGCAATCAGATCTTTATGAAAGCAGTATTTTCTGTGTTTCCTTTTTAATTTACAGCCTTTTTCTTAATTTTTTTGGTATTTTTTTAAACGTTCG	49	114	42.98245614035088	1855
Basp1-RA-mus	id=1322	CCCACAGGACCAGTGCCAAGGCAATCAGATCTTTATGAAAGCAGTATTTTCTGTGTTTCCTTTTTAATTTACAGCCTTTTTCTTAATTTTTTTGGTATTTTTTTAAACGTTCGT	50	114	43.85964912280702	1855
Basp1-RA-mus	id=1323	CCACAGGACCAGTGCCAAGGCAATCAGATCTTTATGAAAGCAGTATTTTCTGTGTTTCCTTTTTAATTTACAGCCTTTTTCTTAATTTTTTTGGTATTTTTTTAAACGTTCGTG	50	114	43.85964912280702	1855
Basp1-RA-mus	id=1324	CACAGGACCAGTGCCAAGGCAATCAGATCTTTATGAAAGCAGTATTTTCTGTGTTTCCTTTTTAATTTACAGCCTTTTTCTTAATTTTTTTGGTATTTTTTTAAACGTTCGTGG	50	114	43.85964912280702	1855
Basp1-RA-mus	id=1325	ACAGGACCAGTGCCAAGGCAATCAGATCTTTATGAAAGCAGTATTTTCTGTGTTTCCTTTTTAATTTACAGCCTTTTTCTTAATTTTTTTGGTATTTTTTTAAACGTTCGTGGA	50	114	43.85964912280702	1855
Basp1-RA-mus	id=1326	CAGGACCAGTGCCAAGGCAATCAGATCTTTATGAAAGCAGTATTTTCTGTGTTTCCTTTTTAATTTACAGCCTTTTTCTTAATTTTTTTGGTATTTTTTTAAACGTTCGTGGAT	51	114	44.73684210526316	1855
Basp1-RA-mus	id=1327	AGGACCAGTGCCAAGGCAATCAGATCTTTATGAAAGCAGTATTTTCTGTGTTTCCTTTTTAATTTACAGCCTTTTTCTTAATTTTTTTGGTATTTTTTTAAACGTTCGTGGATG	51	114	44.73684210526316	1855
Basp1-RA-mus	id=1328	GGACCAGTGCCAAGGCAATCAGATCTTTATGAAAGCAGTATTTTCTGTGTTTCCTTTTTAATTTACAGCCTTTTTCTTAATTTTTTTGGTATTTTTTTAAACGTTCGTGGATGA	51	114	44.73684210526316	1855
Basp1-RA-mus	id=1329	GACCAGTGCCAAGGCAATCAGATCTTTATGAAAGCAGTATTTTCTGTGTTTCCTTTTTAATTTACAGCCTTTTTCTTAATTTTTTTGGTATTTTTTTAAACGTTCGTGGATGAA	51	114	44.73684210526316	1855
Basp1-RA-mus	id=1330	ACCAGTGCCAAGGCAATCAGATCTTTATGAAAGCAGTATTTTCTGTGTTTCCTTTTTAATTTACAGCCTTTTTCTTAATTTTTTTGGTATTTTTTTAAACGTTCGTGGATGAAT	52	114	45.6140350877193	1855
Basp1-RA-mus	id=1331	CCAGTGCCAAGGCAATCAGATCTTTATGAAAGCAGTATTTTCTGTGTTTCCTTTTTAATTTACAGCCTTTTTCTTAATTTTTTTGGTATTTTTTTAAACGTTCGTGGATGAATG	52	114	45.6140350877193	1855
Basp1-RA-mus	id=1332	CAGTGCCAAGGCAATCAGATCTTTATGAAAGCAGTATTTTCTGTGTTTCCTTTTTAATTTACAGCCTTTTTCTTAATTTTTTTGGTATTTTTTTAAACGTTCGTGGATGAATGC	52	114	45.6140350877193	1855
Basp1-RA-mus	id=1333	AGTGCCAAGGCAATCAGATCTTTATGAAAGCAGTATTTTCTGTGTTTCCTTTTTAATTTACAGCCTTTTTCTTAATTTTTTTGGTATTTTTTTAAACGTTCGTGGATGAATGCC	52	114	45.6140350877193	1855
Basp1-RA-mus	id=1334	GTGCCAAGGCAATCAGATCTTTATGAAAGCAGTATTTTCTGTGTTTCCTTTTTAATTTACAGCCTTTTTCTTAATTTTTTTGGTATTTTTTTAAACGTTCGTGGATGAATGCCA	52	114	45.6140350877193	1855
Basp1-RA-mus	id=1335	TGCCAAGGCAATCAGATCTTTATGAAAGCAGTATTTTCTGTGTTTCCTTTTTAATTTACAGCCTTTTTCTTAATTTTTTTGGTATTTTTTTAAACGTTCGTGGATGAATGCCAA	52	114	45.6140350877193	1855
Basp1-RA-mus	id=1336	GCCAAGGCAATCAGATCTTTATGAAAGCAGTATTTTCTGTGTTTCCTTTTTAATTTACAGCCTTTTTCTTAATTTTTTTGGTATTTTTTTAAACGTTCGTGGATGAATGCCAAC	51	114	44.73684210526316	1855
Basp1-RA-mus	id=1337	CCAAGGCAATCAGATCTTTATGAAAGCAGTATTTTCTGTGTTTCCTTTTTAATTTACAGCCTTTTTCTTAATTTTTTTGGTATTTTTTTAAACGTTCGTGGATGAATGCCAACT	52	114	45.6140350877193	1855
Basp1-RA-mus	id=1338	CAAGGCAATCAGATCTTTATGAAAGCAGTATTTTCTGTGTTTCCTTTTTAATTTACAGCCTTTTTCTTAATTTTTTTGGTATTTTTTTAAACGTTCGTGGATGAATGCCAACTT	53	114	46.49122807017544	1855
Basp1-RA-mus	id=1339	AAGGCAATCAGATCTTTATGAAAGCAGTATTTTCTGTGTTTCCTTTTTAATTTACAGCCTTTTTCTTAATTTTTTTGGTATTTTTTTAAACGTTCGTGGATGAATGCCAACTTT	54	114	47.36842105263158	1855
Basp1-RA-mus	id=1340	AGGCAATCAGATCTTTATGAAAGCAGTATTTTCTGTGTTTCCTTTTTAATTTACAGCCTTTTTCTTAATTTTTTTGGTATTTTTTTAAACGTTCGTGGATGAATGCCAACTTTC	54	114	47.36842105263158	1855
Basp1-RA-mus	id=1341	GGCAATCAGATCTTTATGAAAGCAGTATTTTCTGTGTTTCCTTTTTAATTTACAGCCTTTTTCTTAATTTTTTTGGTATTTTTTTAAACGTTCGTGGATGAATGCCAACTTTCA	54	114	47.36842105263158	1855
Basp1-RA-mus	id=1342	GCAATCAGATCTTTATGAAAGCAGTATTTTCTGTGTTTCCTTTTTAATTTACAGCCTTTTTCTTAATTTTTTTGGTATTTTTTTAAACGTTCGTGGATGAATGCCAACTTTCAG	54	114	47.36842105263158	1855
Basp1-RA-mus	id=1343	CAATCAGATCTTTATGAAAGCAGTATTTTCTGTGTTTCCTTTTTAATTTACAGCCTTTTTCTTAATTTTTTTGGTATTTTTTTAAACGTTCGTGGATGAATGCCAACTTTCAGA	54	114	47.36842105263158	1855
Basp1-RA-mus	id=1344	AATCAGATCTTTATGAAAGCAGTATTTTCTGTGTTTCCTTTTTAATTTACAGCCTTTTTCTTAATTTTTTTGGTATTTTTTTAAACGTTCGTGGATGAATGCCAACTTTCAGAC	54	114	47.36842105263158	1855
Basp1-RA-mus	id=1345	ATCAGATCTTTATGAAAGCAGTATTTTCTGTGTTTCCTTTTTAATTTACAGCCTTTTTCTTAATTTTTTTGGTATTTTTTTAAACGTTCGTGGATGAATGCCAACTTTCAGACG	54	114	47.36842105263158	1855
Basp1-RA-mus	id=1346	TCAGATCTTTATGAAAGCAGTATTTTCTGTGTTTCCTTTTTAATTTACAGCCTTTTTCTTAATTTTTTTGGTATTTTTTTAAACGTTCGTGGATGAATGCCAACTTTCAGACGG	54	114	47.36842105263158	1855
Basp1-RA-mus	id=1347	CAGATCTTTATGAAAGCAGTATTTTCTGTGTTTCCTTTTTAATTTACAGCCTTTTTCTTAATTTTTTTGGTATTTTTTTAAACGTTCGTGGATGAATGCCAACTTTCAGACGGA	53	114	46.49122807017544	1855
Basp1-RA-mus	id=1348	AGATCTTTATGAAAGCAGTATTTTCTGTGTTTCCTTTTTAATTTACAGCCTTTTTCTTAATTTTTTTGGTATTTTTTTAAACGTTCGTGGATGAATGCCAACTTTCAGACGGAG	53	114	46.49122807017544	1855
Basp1-RA-mus	id=1349	GATCTTTATGAAAGCAGTATTTTCTGTGTTTCCTTTTTAATTTACAGCCTTTTTCTTAATTTTTTTGGTATTTTTTTAAACGTTCGTGGATGAATGCCAACTTTCAGACGGAGC	53	114	46.49122807017544	1855
Basp1-RA-mus	id=1350	ATCTTTATGAAAGCAGTATTTTCTGTGTTTCCTTTTTAATTTACAGCCTTTTTCTTAATTTTTTTGGTATTTTTTTAAACGTTCGTGGATGAATGCCAACTTTCAGACGGAGCC	53	114	46.49122807017544	1855
Basp1-RA-mus	id=1351	TCTTTATGAAAGCAGTATTTTCTGTGTTTCCTTTTTAATTTACAGCCTTTTTCTTAATTTTTTTGGTATTTTTTTAAACGTTCGTGGATGAATGCCAACTTTCAGACGGAGCCC	53	114	46.49122807017544	1855
Basp1-RA-mus	id=1352	CTTTATGAAAGCAGTATTTTCTGTGTTTCCTTTTTAATTTACAGCCTTTTTCTTAATTTTTTTGGTATTTTTTTAAACGTTCGTGGATGAATGCCAACTTTCAGACGGAGCCCA	52	114	45.6140350877193	1855
Basp1-RA-mus	id=1353	TTTATGAAAGCAGTATTTTCTGTGTTTCCTTTTTAATTTACAGCCTTTTTCTTAATTTTTTTGGTATTTTTTTAAACGTTCGTGGATGAATGCCAACTTTCAGACGGAGCCCAC	52	114	45.6140350877193	1855
Basp1-RA-mus	id=1354	TTATGAAAGCAGTATTTTCTGTGTTTCCTTTTTAATTTACAGCCTTTTTCTTAATTTTTTTGGTATTTTTTTAAACGTTCGTGGATGAATGCCAACTTTCAGACGGAGCCCACT	52	114	45.6140350877193	1855
Basp1-RA-mus	id=1355	TATGAAAGCAGTATTTTCTGTGTTTCCTTTTTAATTTACAGCCTTTTTCTTAATTTTTTTGGTATTTTTTTAAACGTTCGTGGATGAATGCCAACTTTCAGACGGAGCCCACTT	52	114	45.6140350877193	1855
Basp1-RA-mus	id=1356	ATGAAAGCAGTATTTTCTGTGTTTCCTTTTTAATTTACAGCCTTTTTCTTAATTTTTTTGGTATTTTTTTAAACGTTCGTGGATGAATGCCAACTTTCAGACGGAGCCCACTTA	51	114	44.73684210526316	1855
Basp1-RA-mus	id=1357	TGAAAGCAGTATTTTCTGTGTTTCCTTTTTAATTTACAGCCTTTTTCTTAATTTTTTTGGTATTTTTTTAAACGTTCGTGGATGAATGCCAACTTTCAGACGGAGCCCACTTAG	51	114	44.73684210526316	1855
Basp1-RA-mus	id=1358	GAAAGCAGTATTTTCTGTGTTTCCTTTTTAATTTACAGCCTTTTTCTTAATTTTTTTGGTATTTTTTTAAACGTTCGTGGATGAATGCCAACTTTCAGACGGAGCCCACTTAGC	50	114	43.85964912280702	1855
Basp1-RA-mus	id=1359	AAAGCAGTATTTTCTGTGTTTCCTTTTTAATTTACAGCCTTTTTCTTAATTTTTTTGGTATTTTTTTAAACGTTCGTGGATGAATGCCAACTTTCAGACGGAGCCCACTTAGCT	51	114	44.73684210526316	1855
Basp1-RA-mus	id=1360	AAGCAGTATTTTCTGTGTTTCCTTTTTAATTTACAGCCTTTTTCTTAATTTTTTTGGTATTTTTTTAAACGTTCGTGGATGAATGCCAACTTTCAGACGGAGCCCACTTAGCTT	52	114	45.6140350877193	1855
Basp1-RA-mus	id=1361	AGCAGTATTTTCTGTGTTTCCTTTTTAATTTACAGCCTTTTTCTTAATTTTTTTGGTATTTTTTTAAACGTTCGTGGATGAATGCCAACTTTCAGACGGAGCCCACTTAGCTTG	52	114	45.6140350877193	1855
Basp1-RA-mus	id=1362	GCAGTATTTTCTGTGTTTCCTTTTTAATTTACAGCCTTTTTCTTAATTTTTTTGGTATTTTTTTAAACGTTCGTGGATGAATGCCAACTTTCAGACGGAGCCCACTTAGCTTGT	53	114	46.49122807017544	1855
Basp1-RA-mus	id=1363	CAGTATTTTCTGTGTTTCCTTTTTAATTTACAGCCTTTTTCTTAATTTTTTTGGTATTTTTTTAAACGTTCGTGGATGAATGCCAACTTTCAGACGGAGCCCACTTAGCTTGTC	53	114	46.49122807017544	1855
Basp1-RA-mus	id=1364	AGTATTTTCTGTGTTTCCTTTTTAATTTACAGCCTTTTTCTTAATTTTTTTGGTATTTTTTTAAACGTTCGTGGATGAATGCCAACTTTCAGACGGAGCCCACTTAGCTTGTCC	53	114	46.49122807017544	1855
Basp1-RA-mus	id=1365	GTATTTTCTGTGTTTCCTTTTTAATTTACAGCCTTTTTCTTAATTTTTTTGGTATTTTTTTAAACGTTCGTGGATGAATGCCAACTTTCAGACGGAGCCCACTTAGCTTGTCCA	53	114	46.49122807017544	1855
Basp1-RA-mus	id=1366	TATTTTCTGTGTTTCCTTTTTAATTTACAGCCTTTTTCTTAATTTTTTTGGTATTTTTTTAAACGTTCGTGGATGAATGCCAACTTTCAGACGGAGCCCACTTAGCTTGTCCAC	53	114	46.49122807017544	1855
Basp1-RA-mus	id=1367	ATTTTCTGTGTTTCCTTTTTAATTTACAGCCTTTTTCTTAATTTTTTTGGTATTTTTTTAAACGTTCGTGGATGAATGCCAACTTTCAGACGGAGCCCACTTAGCTTGTCCACA	52	114	45.6140350877193	1855
Basp1-RA-mus	id=1368	TTTTCTGTGTTTCCTTTTTAATTTACAGCCTTTTTCTTAATTTTTTTGGTATTTTTTTAAACGTTCGTGGATGAATGCCAACTTTCAGACGGAGCCCACTTAGCTTGTCCACAT	53	114	46.49122807017544	1855
Basp1-RA-mus	id=1369	TTTCTGTGTTTCCTTTTTAATTTACAGCCTTTTTCTTAATTTTTTTGGTATTTTTTTAAACGTTCGTGGATGAATGCCAACTTTCAGACGGAGCCCACTTAGCTTGTCCACATG	52	114	45.6140350877193	1855
Basp1-RA-mus	id=1370	TTCTGTGTTTCCTTTTTAATTTACAGCCTTTTTCTTAATTTTTTTGGTATTTTTTTAAACGTTCGTGGATGAATGCCAACTTTCAGACGGAGCCCACTTAGCTTGTCCACATGT	52	114	45.6140350877193	1855
Basp1-RA-mus	id=1371	TCTGTGTTTCCTTTTTAATTTACAGCCTTTTTCTTAATTTTTTTGGTATTTTTTTAAACGTTCGTGGATGAATGCCAACTTTCAGACGGAGCCCACTTAGCTTGTCCACATGTA	51	114	44.73684210526316	1855
Basp1-RA-mus	id=1372	CTGTGTTTCCTTTTTAATTTACAGCCTTTTTCTTAATTTTTTTGGTATTTTTTTAAACGTTCGTGGATGAATGCCAACTTTCAGACGGAGCCCACTTAGCTTGTCCACATGTAT	51	114	44.73684210526316	1855
Basp1-RA-mus	id=1373	TGTGTTTCCTTTTTAATTTACAGCCTTTTTCTTAATTTTTTTGGTATTTTTTTAAACGTTCGTGGATGAATGCCAACTTTCAGACGGAGCCCACTTAGCTTGTCCACATGTATC	51	114	44.73684210526316	1855
Basp1-RA-mus	id=1374	GTGTTTCCTTTTTAATTTACAGCCTTTTTCTTAATTTTTTTGGTATTTTTTTAAACGTTCGTGGATGAATGCCAACTTTCAGACGGAGCCCACTTAGCTTGTCCACATGTATCT	51	114	44.73684210526316	1855
Basp1-RA-mus	id=1375	TGTTTCCTTTTTAATTTACAGCCTTTTTCTTAATTTTTTTGGTATTTTTTTAAACGTTCGTGGATGAATGCCAACTTTCAGACGGAGCCCACTTAGCTTGTCCACATGTATCTC	51	114	44.73684210526316	1855
Basp1-RA-mus	id=1376	GTTTCCTTTTTAATTTACAGCCTTTTTCTTAATTTTTTTGGTATTTTTTTAAACGTTCGTGGATGAATGCCAACTTTCAGACGGAGCCCACTTAGCTTGTCCACATGTATCTCA	50	114	43.85964912280702	1855
Basp1-RA-mus	id=1377	TTTCCTTTTTAATTTACAGCCTTTTTCTTAATTTTTTTGGTATTTTTTTAAACGTTCGTGGATGAATGCCAACTTTCAGACGGAGCCCACTTAGCTTGTCCACATGTATCTCAA	50	114	43.85964912280702	1855
Basp1-RA-mus	id=1378	TTCCTTTTTAATTTACAGCCTTTTTCTTAATTTTTTTGGTATTTTTTTAAACGTTCGTGGATGAATGCCAACTTTCAGACGGAGCCCACTTAGCTTGTCCACATGTATCTCAAT	50	114	43.85964912280702	1855
Basp1-RA-mus	id=1379	TCCTTTTTAATTTACAGCCTTTTTCTTAATTTTTTTGGTATTTTTTTAAACGTTCGTGGATGAATGCCAACTTTCAGACGGAGCCCACTTAGCTTGTCCACATGTATCTCAATG	49	114	42.98245614035088	1855
Basp1-RA-mus	id=1380	CCTTTTTAATTTACAGCCTTTTTCTTAATTTTTTTGGTATTTTTTTAAACGTTCGTGGATGAATGCCAACTTTCAGACGGAGCCCACTTAGCTTGTCCACATGTATCTCAATGC	48	114	42.10526315789474	1855
Basp1-RA-mus	id=1381	CTTTTTAATTTACAGCCTTTTTCTTAATTTTTTTGGTATTTTTTTAAACGTTCGTGGATGAATGCCAACTTTCAGACGGAGCCCACTTAGCTTGTCCACATGTATCTCAATGCC	48	114	42.10526315789474	1855
Basp1-RA-mus	id=1382	TTTTTAATTTACAGCCTTTTTCTTAATTTTTTTGGTATTTTTTTAAACGTTCGTGGATGAATGCCAACTTTCAGACGGAGCCCACTTAGCTTGTCCACATGTATCTCAATGCCA	48	114	42.10526315789474	1855
Basp1-RA-mus	id=1383	TTTTAATTTACAGCCTTTTTCTTAATTTTTTTGGTATTTTTTTAAACGTTCGTGGATGAATGCCAACTTTCAGACGGAGCCCACTTAGCTTGTCCACATGTATCTCAATGCCAA	47	114	41.228070175438596	1855
Basp1-RA-mus	id=1384	TTTAATTTACAGCCTTTTTCTTAATTTTTTTGGTATTTTTTTAAACGTTCGTGGATGAATGCCAACTTTCAGACGGAGCCCACTTAGCTTGTCCACATGTATCTCAATGCCAAC	46	114	40.35087719298246	1855
Basp1-RA-mus	id=1385	TTAATTTACAGCCTTTTTCTTAATTTTTTTGGTATTTTTTTAAACGTTCGTGGATGAATGCCAACTTTCAGACGGAGCCCACTTAGCTTGTCCACATGTATCTCAATGCCAACC	45	114	39.473684210526315	1855
Basp1-RA-mus	id=1386	TAATTTACAGCCTTTTTCTTAATTTTTTTGGTATTTTTTTAAACGTTCGTGGATGAATGCCAACTTTCAGACGGAGCCCACTTAGCTTGTCCACATGTATCTCAATGCCAACCC	44	114	38.59649122807018	1855
Basp1-RA-mus	id=1387	AATTTACAGCCTTTTTCTTAATTTTTTTGGTATTTTTTTAAACGTTCGTGGATGAATGCCAACTTTCAGACGGAGCCCACTTAGCTTGTCCACATGTATCTCAATGCCAACCCT	44	114	38.59649122807018	1855
Basp1-RA-mus	id=1388	ATTTACAGCCTTTTTCTTAATTTTTTTGGTATTTTTTTAAACGTTCGTGGATGAATGCCAACTTTCAGACGGAGCCCACTTAGCTTGTCCACATGTATCTCAATGCCAACCCTC	44	114	38.59649122807018	1855
Basp1-RA-mus	id=1389	TTTACAGCCTTTTTCTTAATTTTTTTGGTATTTTTTTAAACGTTCGTGGATGAATGCCAACTTTCAGACGGAGCCCACTTAGCTTGTCCACATGTATCTCAATGCCAACCCTCC	44	114	38.59649122807018	1855
Basp1-RA-mus	id=1390	TTACAGCCTTTTTCTTAATTTTTTTGGTATTTTTTTAAACGTTCGTGGATGAATGCCAACTTTCAGACGGAGCCCACTTAGCTTGTCCACATGTATCTCAATGCCAACCCTCCA	43	114	37.719298245614034	1855
Basp1-RA-mus	id=1391	TACAGCCTTTTTCTTAATTTTTTTGGTATTTTTTTAAACGTTCGTGGATGAATGCCAACTTTCAGACGGAGCCCACTTAGCTTGTCCACATGTATCTCAATGCCAACCCTCCAT	43	114	37.719298245614034	1855
Basp1-RA-mus	id=1392	ACAGCCTTTTTCTTAATTTTTTTGGTATTTTTTTAAACGTTCGTGGATGAATGCCAACTTTCAGACGGAGCCCACTTAGCTTGTCCACATGTATCTCAATGCCAACCCTCCATT	43	114	37.719298245614034	1855
Basp1-RA-mus	id=1393	CAGCCTTTTTCTTAATTTTTTTGGTATTTTTTTAAACGTTCGTGGATGAATGCCAACTTTCAGACGGAGCCCACTTAGCTTGTCCACATGTATCTCAATGCCAACCCTCCATTT	44	114	38.59649122807018	1855
Basp1-RA-mus	id=1394	AGCCTTTTTCTTAATTTTTTTGGTATTTTTTTAAACGTTCGTGGATGAATGCCAACTTTCAGACGGAGCCCACTTAGCTTGTCCACATGTATCTCAATGCCAACCCTCCATTTT	45	114	39.473684210526315	1855
Basp1-RA-mus	id=1395	GCCTTTTTCTTAATTTTTTTGGTATTTTTTTAAACGTTCGTGGATGAATGCCAACTTTCAGACGGAGCCCACTTAGCTTGTCCACATGTATCTCAATGCCAACCCTCCATTTTT	46	114	40.35087719298246	1855
Basp1-RA-mus	id=1396	CCTTTTTCTTAATTTTTTTGGTATTTTTTTAAACGTTCGTGGATGAATGCCAACTTTCAGACGGAGCCCACTTAGCTTGTCCACATGTATCTCAATGCCAACCCTCCATTTTTC	46	114	40.35087719298246	1855
Basp1-RA-mus	id=1397	CTTTTTCTTAATTTTTTTGGTATTTTTTTAAACGTTCGTGGATGAATGCCAACTTTCAGACGGAGCCCACTTAGCTTGTCCACATGTATCTCAATGCCAACCCTCCATTTTTCC	46	114	40.35087719298246	1855
Basp1-RA-mus	id=1398	TTTTTCTTAATTTTTTTGGTATTTTTTTAAACGTTCGTGGATGAATGCCAACTTTCAGACGGAGCCCACTTAGCTTGTCCACATGTATCTCAATGCCAACCCTCCATTTTTCCT	47	114	41.228070175438596	1855
Basp1-RA-mus	id=1399	TTTTCTTAATTTTTTTGGTATTTTTTTAAACGTTCGTGGATGAATGCCAACTTTCAGACGGAGCCCACTTAGCTTGTCCACATGTATCTCAATGCCAACCCTCCATTTTTCCTC	46	114	40.35087719298246	1855
Basp1-RA-mus	id=1400	TTTCTTAATTTTTTTGGTATTTTTTTAAACGTTCGTGGATGAATGCCAACTTTCAGACGGAGCCCACTTAGCTTGTCCACATGTATCTCAATGCCAACCCTCCATTTTTCCTCT	46	114	40.35087719298246	1855
Basp1-RA-mus	id=1401	TTCTTAATTTTTTTGGTATTTTTTTAAACGTTCGTGGATGAATGCCAACTTTCAGACGGAGCCCACTTAGCTTGTCCACATGTATCTCAATGCCAACCCTCCATTTTTCCTCTC	45	114	39.473684210526315	1855
Basp1-RA-mus	id=1402	TCTTAATTTTTTTGGTATTTTTTTAAACGTTCGTGGATGAATGCCAACTTTCAGACGGAGCCCACTTAGCTTGTCCACATGTATCTCAATGCCAACCCTCCATTTTTCCTCTCC	44	114	38.59649122807018	1855
Basp1-RA-mus	id=1403	CTTAATTTTTTTGGTATTTTTTTAAACGTTCGTGGATGAATGCCAACTTTCAGACGGAGCCCACTTAGCTTGTCCACATGTATCTCAATGCCAACCCTCCATTTTTCCTCTCCA	43	114	37.719298245614034	1855
Basp1-RA-mus	id=1404	TTAATTTTTTTGGTATTTTTTTAAACGTTCGTGGATGAATGCCAACTTTCAGACGGAGCCCACTTAGCTTGTCCACATGTATCTCAATGCCAACCCTCCATTTTTCCTCTCCAG	43	114	37.719298245614034	1855
Basp1-RA-mus	id=1405	TAATTTTTTTGGTATTTTTTTAAACGTTCGTGGATGAATGCCAACTTTCAGACGGAGCCCACTTAGCTTGTCCACATGTATCTCAATGCCAACCCTCCATTTTTCCTCTCCAGA	42	114	36.8421052631579	1855
Basp1-RA-mus	id=1406	AATTTTTTTGGTATTTTTTTAAACGTTCGTGGATGAATGCCAACTTTCAGACGGAGCCCACTTAGCTTGTCCACATGTATCTCAATGCCAACCCTCCATTTTTCCTCTCCAGAT	42	114	36.8421052631579	1855
Basp1-RA-mus	id=1407	ATTTTTTTGGTATTTTTTTAAACGTTCGTGGATGAATGCCAACTTTCAGACGGAGCCCACTTAGCTTGTCCACATGTATCTCAATGCCAACCCTCCATTTTTCCTCTCCAGATA	42	114	36.8421052631579	1855
Basp1-RA-mus	id=1408	TTTTTTTGGTATTTTTTTAAACGTTCGTGGATGAATGCCAACTTTCAGACGGAGCCCACTTAGCTTGTCCACATGTATCTCAATGCCAACCCTCCATTTTTCCTCTCCAGATAT	43	114	37.719298245614034	1855
Basp1-RA-mus	id=1409	TTTTTTGGTATTTTTTTAAACGTTCGTGGATGAATGCCAACTTTCAGACGGAGCCCACTTAGCTTGTCCACATGTATCTCAATGCCAACCCTCCATTTTTCCTCTCCAGATATT	43	114	37.719298245614034	1855
Basp1-RA-mus	id=1410	TTTTTGGTATTTTTTTAAACGTTCGTGGATGAATGCCAACTTTCAGACGGAGCCCACTTAGCTTGTCCACATGTATCTCAATGCCAACCCTCCATTTTTCCTCTCCAGATATTT	43	114	37.719298245614034	1855
Basp1-RA-mus	id=1411	TTTTGGTATTTTTTTAAACGTTCGTGGATGAATGCCAACTTTCAGACGGAGCCCACTTAGCTTGTCCACATGTATCTCAATGCCAACCCTCCATTTTTCCTCTCCAGATATTTT	43	114	37.719298245614034	1855
Basp1-RA-mus	id=1412	TTTGGTATTTTTTTAAACGTTCGTGGATGAATGCCAACTTTCAGACGGAGCCCACTTAGCTTGTCCACATGTATCTCAATGCCAACCCTCCATTTTTCCTCTCCAGATATTTTT	43	114	37.719298245614034	1855
Basp1-RA-mus	id=1413	TTGGTATTTTTTTAAACGTTCGTGGATGAATGCCAACTTTCAGACGGAGCCCACTTAGCTTGTCCACATGTATCTCAATGCCAACCCTCCATTTTTCCTCTCCAGATATTTTTG	42	114	36.8421052631579	1855
Basp1-RA-mus	id=1414	TGGTATTTTTTTAAACGTTCGTGGATGAATGCCAACTTTCAGACGGAGCCCACTTAGCTTGTCCACATGTATCTCAATGCCAACCCTCCATTTTTCCTCTCCAGATATTTTTGG	41	114	35.96491228070175	1855
Basp1-RA-mus	id=1415	GGTATTTTTTTAAACGTTCGTGGATGAATGCCAACTTTCAGACGGAGCCCACTTAGCTTGTCCACATGTATCTCAATGCCAACCCTCCATTTTTCCTCTCCAGATATTTTTGGG	40	114	35.08771929824562	1855
Basp1-RA-mus	id=1416	GTATTTTTTTAAACGTTCGTGGATGAATGCCAACTTTCAGACGGAGCCCACTTAGCTTGTCCACATGTATCTCAATGCCAACCCTCCATTTTTCCTCTCCAGATATTTTTGGGA	40	114	35.08771929824562	1855
Basp1-RA-mus	id=1417	TATTTTTTTAAACGTTCGTGGATGAATGCCAACTTTCAGACGGAGCCCACTTAGCTTGTCCACATGTATCTCAATGCCAACCCTCCATTTTTCCTCTCCAGATATTTTTGGGAG	40	114	35.08771929824562	1855
Basp1-RA-mus	id=1418	ATTTTTTTAAACGTTCGTGGATGAATGCCAACTTTCAGACGGAGCCCACTTAGCTTGTCCACATGTATCTCAATGCCAACCCTCCATTTTTCCTCTCCAGATATTTTTGGGAGT	40	114	35.08771929824562	1855
Basp1-RA-mus	id=1419	TTTTTTTAAACGTTCGTGGATGAATGCCAACTTTCAGACGGAGCCCACTTAGCTTGTCCACATGTATCTCAATGCCAACCCTCCATTTTTCCTCTCCAGATATTTTTGGGAGTG	40	114	35.08771929824562	1855
Basp1-RA-mus	id=1420	TTTTTTAAACGTTCGTGGATGAATGCCAACTTTCAGACGGAGCCCACTTAGCTTGTCCACATGTATCTCAATGCCAACCCTCCATTTTTCCTCTCCAGATATTTTTGGGAGTGA	39	114	34.21052631578947	1855
Basp1-RA-mus	id=1421	TTTTTAAACGTTCGTGGATGAATGCCAACTTTCAGACGGAGCCCACTTAGCTTGTCCACATGTATCTCAATGCCAACCCTCCATTTTTCCTCTCCAGATATTTTTGGGAGTGAC	38	114	33.333333333333336	1855
Basp1-RA-mus	id=1422	TTTTAAACGTTCGTGGATGAATGCCAACTTTCAGACGGAGCCCACTTAGCTTGTCCACATGTATCTCAATGCCAACCCTCCATTTTTCCTCTCCAGATATTTTTGGGAGTGACA	37	114	32.45614035087719	1855
Basp1-RA-mus	id=1423	TTTAAACGTTCGTGGATGAATGCCAACTTTCAGACGGAGCCCACTTAGCTTGTCCACATGTATCTCAATGCCAACCCTCCATTTTTCCTCTCCAGATATTTTTGGGAGTGACAA	36	114	31.57894736842105	1855
Basp1-RA-mus	id=1424	TTAAACGTTCGTGGATGAATGCCAACTTTCAGACGGAGCCCACTTAGCTTGTCCACATGTATCTCAATGCCAACCCTCCATTTTTCCTCTCCAGATATTTTTGGGAGTGACAAA	35	114	30.70175438596491	1855
Basp1-RA-mus	id=1425	TAAACGTTCGTGGATGAATGCCAACTTTCAGACGGAGCCCACTTAGCTTGTCCACATGTATCTCAATGCCAACCCTCCATTTTTCCTCTCCAGATATTTTTGGGAGTGACAAAC	34	114	29.82456140350877	1855
Basp1-RA-mus	id=1426	AAACGTTCGTGGATGAATGCCAACTTTCAGACGGAGCCCACTTAGCTTGTCCACATGTATCTCAATGCCAACCCTCCATTTTTCCTCTCCAGATATTTTTGGGAGTGACAAACA	33	114	28.94736842105263	1855
Basp1-RA-mus	id=1427	AACGTTCGTGGATGAATGCCAACTTTCAGACGGAGCCCACTTAGCTTGTCCACATGTATCTCAATGCCAACCCTCCATTTTTCCTCTCCAGATATTTTTGGGAGTGACAAACAT	34	114	29.82456140350877	1855
Basp1-RA-mus	id=1428	ACGTTCGTGGATGAATGCCAACTTTCAGACGGAGCCCACTTAGCTTGTCCACATGTATCTCAATGCCAACCCTCCATTTTTCCTCTCCAGATATTTTTGGGAGTGACAAACATT	35	114	30.70175438596491	1855
Basp1-RA-mus	id=1429	CGTTCGTGGATGAATGCCAACTTTCAGACGGAGCCCACTTAGCTTGTCCACATGTATCTCAATGCCAACCCTCCATTTTTCCTCTCCAGATATTTTTGGGAGTGACAAACATTC	35	114	30.70175438596491	1855
Basp1-RA-mus	id=1430	GTTCGTGGATGAATGCCAACTTTCAGACGGAGCCCACTTAGCTTGTCCACATGTATCTCAATGCCAACCCTCCATTTTTCCTCTCCAGATATTTTTGGGAGTGACAAACATTCT	36	114	31.57894736842105	1855
Basp1-RA-mus	id=1431	TTCGTGGATGAATGCCAACTTTCAGACGGAGCCCACTTAGCTTGTCCACATGTATCTCAATGCCAACCCTCCATTTTTCCTCTCCAGATATTTTTGGGAGTGACAAACATTCTC	36	114	31.57894736842105	1855
Basp1-RA-mus	id=1432	TCGTGGATGAATGCCAACTTTCAGACGGAGCCCACTTAGCTTGTCCACATGTATCTCAATGCCAACCCTCCATTTTTCCTCTCCAGATATTTTTGGGAGTGACAAACATTCTCT	36	114	31.57894736842105	1855
Basp1-RA-mus	id=1433	CGTGGATGAATGCCAACTTTCAGACGGAGCCCACTTAGCTTGTCCACATGTATCTCAATGCCAACCCTCCATTTTTCCTCTCCAGATATTTTTGGGAGTGACAAACATTCTCTC	35	114	30.70175438596491	1855
Basp1-RA-mus	id=1434	GTGGATGAATGCCAACTTTCAGACGGAGCCCACTTAGCTTGTCCACATGTATCTCAATGCCAACCCTCCATTTTTCCTCTCCAGATATTTTTGGGAGTGACAAACATTCTCTCA	35	114	30.70175438596491	1855
Basp1-RA-mus	id=1435	TGGATGAATGCCAACTTTCAGACGGAGCCCACTTAGCTTGTCCACATGTATCTCAATGCCAACCCTCCATTTTTCCTCTCCAGATATTTTTGGGAGTGACAAACATTCTCTCAT	36	114	31.57894736842105	1855
Basp1-RA-mus	id=1436	GGATGAATGCCAACTTTCAGACGGAGCCCACTTAGCTTGTCCACATGTATCTCAATGCCAACCCTCCATTTTTCCTCTCCAGATATTTTTGGGAGTGACAAACATTCTCTCATC	35	114	30.70175438596491	1855
Basp1-RA-mus	id=1437	GATGAATGCCAACTTTCAGACGGAGCCCACTTAGCTTGTCCACATGTATCTCAATGCCAACCCTCCATTTTTCCTCTCCAGATATTTTTGGGAGTGACAAACATTCTCTCATCA	35	114	30.70175438596491	1855
Basp1-RA-mus	id=1438	ATGAATGCCAACTTTCAGACGGAGCCCACTTAGCTTGTCCACATGTATCTCAATGCCAACCCTCCATTTTTCCTCTCCAGATATTTTTGGGAGTGACAAACATTCTCTCATCAT	36	114	31.57894736842105	1855
Basp1-RA-mus	id=1439	TGAATGCCAACTTTCAGACGGAGCCCACTTAGCTTGTCCACATGTATCTCAATGCCAACCCTCCATTTTTCCTCTCCAGATATTTTTGGGAGTGACAAACATTCTCTCATCATA	36	114	31.57894736842105	1855
Basp1-RA-mus	id=1440	GAATGCCAACTTTCAGACGGAGCCCACTTAGCTTGTCCACATGTATCTCAATGCCAACCCTCCATTTTTCCTCTCCAGATATTTTTGGGAGTGACAAACATTCTCTCATCATAC	35	114	30.70175438596491	1855
Basp1-RA-mus	id=1441	AATGCCAACTTTCAGACGGAGCCCACTTAGCTTGTCCACATGTATCTCAATGCCAACCCTCCATTTTTCCTCTCCAGATATTTTTGGGAGTGACAAACATTCTCTCATCATACT	36	114	31.57894736842105	1855
Basp1-RA-mus	id=1442	ATGCCAACTTTCAGACGGAGCCCACTTAGCTTGTCCACATGTATCTCAATGCCAACCCTCCATTTTTCCTCTCCAGATATTTTTGGGAGTGACAAACATTCTCTCATCATACTT	37	114	32.45614035087719	1855
Basp1-RA-mus	id=1443	TGCCAACTTTCAGACGGAGCCCACTTAGCTTGTCCACATGTATCTCAATGCCAACCCTCCATTTTTCCTCTCCAGATATTTTTGGGAGTGACAAACATTCTCTCATCATACTTA	37	114	32.45614035087719	1855
Basp1-RA-mus	id=1444	GCCAACTTTCAGACGGAGCCCACTTAGCTTGTCCACATGTATCTCAATGCCAACCCTCCATTTTTCCTCTCCAGATATTTTTGGGAGTGACAAACATTCTCTCATCATACTTAG	36	114	31.57894736842105	1855
Basp1-RA-mus	id=1445	CCAACTTTCAGACGGAGCCCACTTAGCTTGTCCACATGTATCTCAATGCCAACCCTCCATTTTTCCTCTCCAGATATTTTTGGGAGTGACAAACATTCTCTCATCATACTTAGC	36	114	31.57894736842105	1855
Basp1-RA-mus	id=1446	CAACTTTCAGACGGAGCCCACTTAGCTTGTCCACATGTATCTCAATGCCAACCCTCCATTTTTCCTCTCCAGATATTTTTGGGAGTGACAAACATTCTCTCATCATACTTAGCC	36	114	31.57894736842105	1855
Basp1-RA-mus	id=1447	AACTTTCAGACGGAGCCCACTTAGCTTGTCCACATGTATCTCAATGCCAACCCTCCATTTTTCCTCTCCAGATATTTTTGGGAGTGACAAACATTCTCTCATCATACTTAGCCT	37	114	32.45614035087719	1855
Basp1-RA-mus	id=1448	ACTTTCAGACGGAGCCCACTTAGCTTGTCCACATGTATCTCAATGCCAACCCTCCATTTTTCCTCTCCAGATATTTTTGGGAGTGACAAACATTCTCTCATCATACTTAGCCTA	37	114	32.45614035087719	1855
Basp1-RA-mus	id=1449	CTTTCAGACGGAGCCCACTTAGCTTGTCCACATGTATCTCAATGCCAACCCTCCATTTTTCCTCTCCAGATATTTTTGGGAGTGACAAACATTCTCTCATCATACTTAGCCTAC	37	114	32.45614035087719	1855
Basp1-RA-mus	id=1450	TTTCAGACGGAGCCCACTTAGCTTGTCCACATGTATCTCAATGCCAACCCTCCATTTTTCCTCTCCAGATATTTTTGGGAGTGACAAACATTCTCTCATCATACTTAGCCTACC	37	114	32.45614035087719	1855
Basp1-RA-mus	id=1451	TTCAGACGGAGCCCACTTAGCTTGTCCACATGTATCTCAATGCCAACCCTCCATTTTTCCTCTCCAGATATTTTTGGGAGTGACAAACATTCTCTCATCATACTTAGCCTACCT	37	114	32.45614035087719	1855
Basp1-RA-mus	id=1452	TCAGACGGAGCCCACTTAGCTTGTCCACATGTATCTCAATGCCAACCCTCCATTTTTCCTCTCCAGATATTTTTGGGAGTGACAAACATTCTCTCATCATACTTAGCCTACCTA	36	114	31.57894736842105	1855
Basp1-RA-mus	id=1453	CAGACGGAGCCCACTTAGCTTGTCCACATGTATCTCAATGCCAACCCTCCATTTTTCCTCTCCAGATATTTTTGGGAGTGACAAACATTCTCTCATCATACTTAGCCTACCTAG	35	114	30.70175438596491	1855
Basp1-RA-mus	id=1454	AGACGGAGCCCACTTAGCTTGTCCACATGTATCTCAATGCCAACCCTCCATTTTTCCTCTCCAGATATTTTTGGGAGTGACAAACATTCTCTCATCATACTTAGCCTACCTAGA	35	114	30.70175438596491	1855
Basp1-RA-mus	id=1455	GACGGAGCCCACTTAGCTTGTCCACATGTATCTCAATGCCAACCCTCCATTTTTCCTCTCCAGATATTTTTGGGAGTGACAAACATTCTCTCATCATACTTAGCCTACCTAGAT	36	114	31.57894736842105	1855
Basp1-RA-mus	id=1456	ACGGAGCCCACTTAGCTTGTCCACATGTATCTCAATGCCAACCCTCCATTTTTCCTCTCCAGATATTTTTGGGAGTGACAAACATTCTCTCATCATACTTAGCCTACCTAGATT	37	114	32.45614035087719	1855
Basp1-RA-mus	id=1457	CGGAGCCCACTTAGCTTGTCCACATGTATCTCAATGCCAACCCTCCATTTTTCCTCTCCAGATATTTTTGGGAGTGACAAACATTCTCTCATCATACTTAGCCTACCTAGATTT	38	114	33.333333333333336	1855
Basp1-RA-mus	id=1458	GGAGCCCACTTAGCTTGTCCACATGTATCTCAATGCCAACCCTCCATTTTTCCTCTCCAGATATTTTTGGGAGTGACAAACATTCTCTCATCATACTTAGCCTACCTAGATTTC	38	114	33.333333333333336	1855
Basp1-RA-mus	id=1459	GAGCCCACTTAGCTTGTCCACATGTATCTCAATGCCAACCCTCCATTTTTCCTCTCCAGATATTTTTGGGAGTGACAAACATTCTCTCATCATACTTAGCCTACCTAGATTTCT	39	114	34.21052631578947	1855
Basp1-RA-mus	id=1460	AGCCCACTTAGCTTGTCCACATGTATCTCAATGCCAACCCTCCATTTTTCCTCTCCAGATATTTTTGGGAGTGACAAACATTCTCTCATCATACTTAGCCTACCTAGATTTCTC	39	114	34.21052631578947	1855
Basp1-RA-mus	id=1461	GCCCACTTAGCTTGTCCACATGTATCTCAATGCCAACCCTCCATTTTTCCTCTCCAGATATTTTTGGGAGTGACAAACATTCTCTCATCATACTTAGCCTACCTAGATTTCTCA	39	114	34.21052631578947	1855
Basp1-RA-mus	id=1462	CCCACTTAGCTTGTCCACATGTATCTCAATGCCAACCCTCCATTTTTCCTCTCCAGATATTTTTGGGAGTGACAAACATTCTCTCATCATACTTAGCCTACCTAGATTTCTCAC	39	114	34.21052631578947	1855
Basp1-RA-mus	id=1463	CCACTTAGCTTGTCCACATGTATCTCAATGCCAACCCTCCATTTTTCCTCTCCAGATATTTTTGGGAGTGACAAACATTCTCTCATCATACTTAGCCTACCTAGATTTCTCACG	39	114	34.21052631578947	1855
Basp1-RA-mus	id=1464	CACTTAGCTTGTCCACATGTATCTCAATGCCAACCCTCCATTTTTCCTCTCCAGATATTTTTGGGAGTGACAAACATTCTCTCATCATACTTAGCCTACCTAGATTTCTCACGA	39	114	34.21052631578947	1855
Basp1-RA-mus	id=1465	ACTTAGCTTGTCCACATGTATCTCAATGCCAACCCTCCATTTTTCCTCTCCAGATATTTTTGGGAGTGACAAACATTCTCTCATCATACTTAGCCTACCTAGATTTCTCACGAC	39	114	34.21052631578947	1855
Basp1-RA-mus	id=1466	CTTAGCTTGTCCACATGTATCTCAATGCCAACCCTCCATTTTTCCTCTCCAGATATTTTTGGGAGTGACAAACATTCTCTCATCATACTTAGCCTACCTAGATTTCTCACGACG	39	114	34.21052631578947	1855
Basp1-RA-mus	id=1467	TTAGCTTGTCCACATGTATCTCAATGCCAACCCTCCATTTTTCCTCTCCAGATATTTTTGGGAGTGACAAACATTCTCTCATCATACTTAGCCTACCTAGATTTCTCACGACGA	39	114	34.21052631578947	1855
Basp1-RA-mus	id=1468	TAGCTTGTCCACATGTATCTCAATGCCAACCCTCCATTTTTCCTCTCCAGATATTTTTGGGAGTGACAAACATTCTCTCATCATACTTAGCCTACCTAGATTTCTCACGACGAG	38	114	33.333333333333336	1855
Basp1-RA-mus	id=1469	AGCTTGTCCACATGTATCTCAATGCCAACCCTCCATTTTTCCTCTCCAGATATTTTTGGGAGTGACAAACATTCTCTCATCATACTTAGCCTACCTAGATTTCTCACGACGAGT	38	114	33.333333333333336	1855
Basp1-RA-mus	id=1470	GCTTGTCCACATGTATCTCAATGCCAACCCTCCATTTTTCCTCTCCAGATATTTTTGGGAGTGACAAACATTCTCTCATCATACTTAGCCTACCTAGATTTCTCACGACGAGTA	38	114	33.333333333333336	1855
Basp1-RA-mus	id=1471	CTTGTCCACATGTATCTCAATGCCAACCCTCCATTTTTCCTCTCCAGATATTTTTGGGAGTGACAAACATTCTCTCATCATACTTAGCCTACCTAGATTTCTCACGACGAGTAA	38	114	33.333333333333336	1855
Basp1-RA-mus	id=1472	TTGTCCACATGTATCTCAATGCCAACCCTCCATTTTTCCTCTCCAGATATTTTTGGGAGTGACAAACATTCTCTCATCATACTTAGCCTACCTAGATTTCTCACGACGAGTAAT	39	114	34.21052631578947	1855
Basp1-RA-mus	id=1473	TGTCCACATGTATCTCAATGCCAACCCTCCATTTTTCCTCTCCAGATATTTTTGGGAGTGACAAACATTCTCTCATCATACTTAGCCTACCTAGATTTCTCACGACGAGTAATG	38	114	33.333333333333336	1855
Basp1-RA-mus	id=1474	GTCCACATGTATCTCAATGCCAACCCTCCATTTTTCCTCTCCAGATATTTTTGGGAGTGACAAACATTCTCTCATCATACTTAGCCTACCTAGATTTCTCACGACGAGTAATGC	37	114	32.45614035087719	1855
Basp1-RA-mus	id=1475	TCCACATGTATCTCAATGCCAACCCTCCATTTTTCCTCTCCAGATATTTTTGGGAGTGACAAACATTCTCTCATCATACTTAGCCTACCTAGATTTCTCACGACGAGTAATGCA	37	114	32.45614035087719	1855
Basp1-RA-mus	id=1476	CCACATGTATCTCAATGCCAACCCTCCATTTTTCCTCTCCAGATATTTTTGGGAGTGACAAACATTCTCTCATCATACTTAGCCTACCTAGATTTCTCACGACGAGTAATGCAT	37	114	32.45614035087719	1855
Basp1-RA-mus	id=1477	CACATGTATCTCAATGCCAACCCTCCATTTTTCCTCTCCAGATATTTTTGGGAGTGACAAACATTCTCTCATCATACTTAGCCTACCTAGATTTCTCACGACGAGTAATGCATG	37	114	32.45614035087719	1855
Basp1-RA-mus	id=1478	ACATGTATCTCAATGCCAACCCTCCATTTTTCCTCTCCAGATATTTTTGGGAGTGACAAACATTCTCTCATCATACTTAGCCTACCTAGATTTCTCACGACGAGTAATGCATGT	38	114	33.333333333333336	1855
Basp1-RA-mus	id=1479	CATGTATCTCAATGCCAACCCTCCATTTTTCCTCTCCAGATATTTTTGGGAGTGACAAACATTCTCTCATCATACTTAGCCTACCTAGATTTCTCACGACGAGTAATGCATGTC	38	114	33.333333333333336	1855
Basp1-RA-mus	id=1480	ATGTATCTCAATGCCAACCCTCCATTTTTCCTCTCCAGATATTTTTGGGAGTGACAAACATTCTCTCATCATACTTAGCCTACCTAGATTTCTCACGACGAGTAATGCATGTCC	38	114	33.333333333333336	1855
Basp1-RA-mus	id=1481	TGTATCTCAATGCCAACCCTCCATTTTTCCTCTCCAGATATTTTTGGGAGTGACAAACATTCTCTCATCATACTTAGCCTACCTAGATTTCTCACGACGAGTAATGCATGTCCG	38	114	33.333333333333336	1855
Basp1-RA-mus	id=1482	GTATCTCAATGCCAACCCTCCATTTTTCCTCTCCAGATATTTTTGGGAGTGACAAACATTCTCTCATCATACTTAGCCTACCTAGATTTCTCACGACGAGTAATGCATGTCCGT	38	114	33.333333333333336	1855
Basp1-RA-mus	id=1483	TATCTCAATGCCAACCCTCCATTTTTCCTCTCCAGATATTTTTGGGAGTGACAAACATTCTCTCATCATACTTAGCCTACCTAGATTTCTCACGACGAGTAATGCATGTCCGTG	38	114	33.333333333333336	1855
Basp1-RA-mus	id=1484	ATCTCAATGCCAACCCTCCATTTTTCCTCTCCAGATATTTTTGGGAGTGACAAACATTCTCTCATCATACTTAGCCTACCTAGATTTCTCACGACGAGTAATGCATGTCCGTGG	37	114	32.45614035087719	1855
Basp1-RA-mus	id=1485	TCTCAATGCCAACCCTCCATTTTTCCTCTCCAGATATTTTTGGGAGTGACAAACATTCTCTCATCATACTTAGCCTACCTAGATTTCTCACGACGAGTAATGCATGTCCGTGGT	38	114	33.333333333333336	1855
Basp1-RA-mus	id=1486	CTCAATGCCAACCCTCCATTTTTCCTCTCCAGATATTTTTGGGAGTGACAAACATTCTCTCATCATACTTAGCCTACCTAGATTTCTCACGACGAGTAATGCATGTCCGTGGTT	38	114	33.333333333333336	1855
Basp1-RA-mus	id=1487	TCAATGCCAACCCTCCATTTTTCCTCTCCAGATATTTTTGGGAGTGACAAACATTCTCTCATCATACTTAGCCTACCTAGATTTCTCACGACGAGTAATGCATGTCCGTGGTTG	38	114	33.333333333333336	1855
Basp1-RA-mus	id=1488	CAATGCCAACCCTCCATTTTTCCTCTCCAGATATTTTTGGGAGTGACAAACATTCTCTCATCATACTTAGCCTACCTAGATTTCTCACGACGAGTAATGCATGTCCGTGGTTGG	37	114	32.45614035087719	1855
Basp1-RA-mus	id=1489	AATGCCAACCCTCCATTTTTCCTCTCCAGATATTTTTGGGAGTGACAAACATTCTCTCATCATACTTAGCCTACCTAGATTTCTCACGACGAGTAATGCATGTCCGTGGTTGGG	37	114	32.45614035087719	1855
Basp1-RA-mus	id=1490	ATGCCAACCCTCCATTTTTCCTCTCCAGATATTTTTGGGAGTGACAAACATTCTCTCATCATACTTAGCCTACCTAGATTTCTCACGACGAGTAATGCATGTCCGTGGTTGGGT	38	114	33.333333333333336	1855
Basp1-RA-mus	id=1491	TGCCAACCCTCCATTTTTCCTCTCCAGATATTTTTGGGAGTGACAAACATTCTCTCATCATACTTAGCCTACCTAGATTTCTCACGACGAGTAATGCATGTCCGTGGTTGGGTG	38	114	33.333333333333336	1855
Basp1-RA-mus	id=1492	GCCAACCCTCCATTTTTCCTCTCCAGATATTTTTGGGAGTGACAAACATTCTCTCATCATACTTAGCCTACCTAGATTTCTCACGACGAGTAATGCATGTCCGTGGTTGGGTGC	37	114	32.45614035087719	1855
Basp1-RA-mus	id=1493	CCAACCCTCCATTTTTCCTCTCCAGATATTTTTGGGAGTGACAAACATTCTCTCATCATACTTAGCCTACCTAGATTTCTCACGACGAGTAATGCATGTCCGTGGTTGGGTGCA	37	114	32.45614035087719	1855
Basp1-RA-mus	id=1494	CAACCCTCCATTTTTCCTCTCCAGATATTTTTGGGAGTGACAAACATTCTCTCATCATACTTAGCCTACCTAGATTTCTCACGACGAGTAATGCATGTCCGTGGTTGGGTGCAC	37	114	32.45614035087719	1855
Basp1-RA-mus	id=1495	AACCCTCCATTTTTCCTCTCCAGATATTTTTGGGAGTGACAAACATTCTCTCATCATACTTAGCCTACCTAGATTTCTCACGACGAGTAATGCATGTCCGTGGTTGGGTGCACC	37	114	32.45614035087719	1855
Basp1-RA-mus	id=1496	ACCCTCCATTTTTCCTCTCCAGATATTTTTGGGAGTGACAAACATTCTCTCATCATACTTAGCCTACCTAGATTTCTCACGACGAGTAATGCATGTCCGTGGTTGGGTGCACCT	38	114	33.333333333333336	1855
Basp1-RA-mus	id=1497	CCCTCCATTTTTCCTCTCCAGATATTTTTGGGAGTGACAAACATTCTCTCATCATACTTAGCCTACCTAGATTTCTCACGACGAGTAATGCATGTCCGTGGTTGGGTGCACCTG	38	114	33.333333333333336	1855
Basp1-RA-mus	id=1498	CCTCCATTTTTCCTCTCCAGATATTTTTGGGAGTGACAAACATTCTCTCATCATACTTAGCCTACCTAGATTTCTCACGACGAGTAATGCATGTCCGTGGTTGGGTGCACCTGT	39	114	34.21052631578947	1855
Basp1-RA-mus	id=1499	CTCCATTTTTCCTCTCCAGATATTTTTGGGAGTGACAAACATTCTCTCATCATACTTAGCCTACCTAGATTTCTCACGACGAGTAATGCATGTCCGTGGTTGGGTGCACCTGTA	39	114	34.21052631578947	1855
Basp1-RA-mus	id=1500	TCCATTTTTCCTCTCCAGATATTTTTGGGAGTGACAAACATTCTCTCATCATACTTAGCCTACCTAGATTTCTCACGACGAGTAATGCATGTCCGTGGTTGGGTGCACCTGTAG	39	114	34.21052631578947	1855
Basp1-RA-mus	id=1501	CCATTTTTCCTCTCCAGATATTTTTGGGAGTGACAAACATTCTCTCATCATACTTAGCCTACCTAGATTTCTCACGACGAGTAATGCATGTCCGTGGTTGGGTGCACCTGTAGT	39	114	34.21052631578947	1855
Basp1-RA-mus	id=1502	CATTTTTCCTCTCCAGATATTTTTGGGAGTGACAAACATTCTCTCATCATACTTAGCCTACCTAGATTTCTCACGACGAGTAATGCATGTCCGTGGTTGGGTGCACCTGTAGTT	40	114	35.08771929824562	1855
Basp1-RA-mus	id=1503	ATTTTTCCTCTCCAGATATTTTTGGGAGTGACAAACATTCTCTCATCATACTTAGCCTACCTAGATTTCTCACGACGAGTAATGCATGTCCGTGGTTGGGTGCACCTGTAGTTC	40	114	35.08771929824562	1855
Basp1-RA-mus	id=1504	TTTTTCCTCTCCAGATATTTTTGGGAGTGACAAACATTCTCTCATCATACTTAGCCTACCTAGATTTCTCACGACGAGTAATGCATGTCCGTGGTTGGGTGCACCTGTAGTTCT	41	114	35.96491228070175	1855
Basp1-RA-mus	id=1505	TTTTCCTCTCCAGATATTTTTGGGAGTGACAAACATTCTCTCATCATACTTAGCCTACCTAGATTTCTCACGACGAGTAATGCATGTCCGTGGTTGGGTGCACCTGTAGTTCTG	40	114	35.08771929824562	1855
Basp1-RA-mus	id=1506	TTTCCTCTCCAGATATTTTTGGGAGTGACAAACATTCTCTCATCATACTTAGCCTACCTAGATTTCTCACGACGAGTAATGCATGTCCGTGGTTGGGTGCACCTGTAGTTCTGT	40	114	35.08771929824562	1855
Basp1-RA-mus	id=1507	TTCCTCTCCAGATATTTTTGGGAGTGACAAACATTCTCTCATCATACTTAGCCTACCTAGATTTCTCACGACGAGTAATGCATGTCCGTGGTTGGGTGCACCTGTAGTTCTGTT	40	114	35.08771929824562	1855
Basp1-RA-mus	id=1508	TCCTCTCCAGATATTTTTGGGAGTGACAAACATTCTCTCATCATACTTAGCCTACCTAGATTTCTCACGACGAGTAATGCATGTCCGTGGTTGGGTGCACCTGTAGTTCTGTTT	40	114	35.08771929824562	1855
Basp1-RA-mus	id=1509	CCTCTCCAGATATTTTTGGGAGTGACAAACATTCTCTCATCATACTTAGCCTACCTAGATTTCTCACGACGAGTAATGCATGTCCGTGGTTGGGTGCACCTGTAGTTCTGTTTA	39	114	34.21052631578947	1855
Basp1-RA-mus	id=1510	CTCTCCAGATATTTTTGGGAGTGACAAACATTCTCTCATCATACTTAGCCTACCTAGATTTCTCACGACGAGTAATGCATGTCCGTGGTTGGGTGCACCTGTAGTTCTGTTTAT	40	114	35.08771929824562	1855
Basp1-RA-mus	id=1511	TCTCCAGATATTTTTGGGAGTGACAAACATTCTCTCATCATACTTAGCCTACCTAGATTTCTCACGACGAGTAATGCATGTCCGTGGTTGGGTGCACCTGTAGTTCTGTTTATT	41	114	35.96491228070175	1855
Basp1-RA-mus	id=1512	CTCCAGATATTTTTGGGAGTGACAAACATTCTCTCATCATACTTAGCCTACCTAGATTTCTCACGACGAGTAATGCATGTCCGTGGTTGGGTGCACCTGTAGTTCTGTTTATTG	40	114	35.08771929824562	1855
Basp1-RA-mus	id=1513	TCCAGATATTTTTGGGAGTGACAAACATTCTCTCATCATACTTAGCCTACCTAGATTTCTCACGACGAGTAATGCATGTCCGTGGTTGGGTGCACCTGTAGTTCTGTTTATTGG	40	114	35.08771929824562	1855
Basp1-RA-mus	id=1514	CCAGATATTTTTGGGAGTGACAAACATTCTCTCATCATACTTAGCCTACCTAGATTTCTCACGACGAGTAATGCATGTCCGTGGTTGGGTGCACCTGTAGTTCTGTTTATTGGT	40	114	35.08771929824562	1855
Basp1-RA-mus	id=1515	CAGATATTTTTGGGAGTGACAAACATTCTCTCATCATACTTAGCCTACCTAGATTTCTCACGACGAGTAATGCATGTCCGTGGTTGGGTGCACCTGTAGTTCTGTTTATTGGTC	40	114	35.08771929824562	1855
Basp1-RA-mus	id=1516	AGATATTTTTGGGAGTGACAAACATTCTCTCATCATACTTAGCCTACCTAGATTTCTCACGACGAGTAATGCATGTCCGTGGTTGGGTGCACCTGTAGTTCTGTTTATTGGTCA	40	114	35.08771929824562	1855
Basp1-RA-mus	id=1517	GATATTTTTGGGAGTGACAAACATTCTCTCATCATACTTAGCCTACCTAGATTTCTCACGACGAGTAATGCATGTCCGTGGTTGGGTGCACCTGTAGTTCTGTTTATTGGTCAG	40	114	35.08771929824562	1855
Basp1-RA-mus	id=1518	ATATTTTTGGGAGTGACAAACATTCTCTCATCATACTTAGCCTACCTAGATTTCTCACGACGAGTAATGCATGTCCGTGGTTGGGTGCACCTGTAGTTCTGTTTATTGGTCAGT	41	114	35.96491228070175	1855
Basp1-RA-mus	id=1519	TATTTTTGGGAGTGACAAACATTCTCTCATCATACTTAGCCTACCTAGATTTCTCACGACGAGTAATGCATGTCCGTGGTTGGGTGCACCTGTAGTTCTGTTTATTGGTCAGTG	41	114	35.96491228070175	1855
Basp1-RA-mus	id=1520	ATTTTTGGGAGTGACAAACATTCTCTCATCATACTTAGCCTACCTAGATTTCTCACGACGAGTAATGCATGTCCGTGGTTGGGTGCACCTGTAGTTCTGTTTATTGGTCAGTGG	40	114	35.08771929824562	1855
Basp1-RA-mus	id=1521	TTTTTGGGAGTGACAAACATTCTCTCATCATACTTAGCCTACCTAGATTTCTCACGACGAGTAATGCATGTCCGTGGTTGGGTGCACCTGTAGTTCTGTTTATTGGTCAGTGGA	40	114	35.08771929824562	1855
Basp1-RA-mus	id=1522	TTTTGGGAGTGACAAACATTCTCTCATCATACTTAGCCTACCTAGATTTCTCACGACGAGTAATGCATGTCCGTGGTTGGGTGCACCTGTAGTTCTGTTTATTGGTCAGTGGAA	39	114	34.21052631578947	1855
Basp1-RA-mus	id=1523	TTTGGGAGTGACAAACATTCTCTCATCATACTTAGCCTACCTAGATTTCTCACGACGAGTAATGCATGTCCGTGGTTGGGTGCACCTGTAGTTCTGTTTATTGGTCAGTGGAAA	38	114	33.333333333333336	1855
Basp1-RA-mus	id=1524	TTGGGAGTGACAAACATTCTCTCATCATACTTAGCCTACCTAGATTTCTCACGACGAGTAATGCATGTCCGTGGTTGGGTGCACCTGTAGTTCTGTTTATTGGTCAGTGGAAAT	38	114	33.333333333333336	1855
Basp1-RA-mus	id=1525	TGGGAGTGACAAACATTCTCTCATCATACTTAGCCTACCTAGATTTCTCACGACGAGTAATGCATGTCCGTGGTTGGGTGCACCTGTAGTTCTGTTTATTGGTCAGTGGAAATG	37	114	32.45614035087719	1855
Basp1-RA-mus	id=1526	GGGAGTGACAAACATTCTCTCATCATACTTAGCCTACCTAGATTTCTCACGACGAGTAATGCATGTCCGTGGTTGGGTGCACCTGTAGTTCTGTTTATTGGTCAGTGGAAATGA	36	114	31.57894736842105	1855
Basp1-RA-mus	id=1527	GGAGTGACAAACATTCTCTCATCATACTTAGCCTACCTAGATTTCTCACGACGAGTAATGCATGTCCGTGGTTGGGTGCACCTGTAGTTCTGTTTATTGGTCAGTGGAAATGAA	36	114	31.57894736842105	1855
Basp1-RA-mus	id=1528	GAGTGACAAACATTCTCTCATCATACTTAGCCTACCTAGATTTCTCACGACGAGTAATGCATGTCCGTGGTTGGGTGCACCTGTAGTTCTGTTTATTGGTCAGTGGAAATGAAA	36	114	31.57894736842105	1855
Basp1-RA-mus	id=1529	AGTGACAAACATTCTCTCATCATACTTAGCCTACCTAGATTTCTCACGACGAGTAATGCATGTCCGTGGTTGGGTGCACCTGTAGTTCTGTTTATTGGTCAGTGGAAATGAAAA	36	114	31.57894736842105	1855
Basp1-RA-mus	id=1530	GTGACAAACATTCTCTCATCATACTTAGCCTACCTAGATTTCTCACGACGAGTAATGCATGTCCGTGGTTGGGTGCACCTGTAGTTCTGTTTATTGGTCAGTGGAAATGAAAAT	37	114	32.45614035087719	1855
Basp1-RA-mus	id=1531	TGACAAACATTCTCTCATCATACTTAGCCTACCTAGATTTCTCACGACGAGTAATGCATGTCCGTGGTTGGGTGCACCTGTAGTTCTGTTTATTGGTCAGTGGAAATGAAAATA	37	114	32.45614035087719	1855
Basp1-RA-mus	id=1532	GACAAACATTCTCTCATCATACTTAGCCTACCTAGATTTCTCACGACGAGTAATGCATGTCCGTGGTTGGGTGCACCTGTAGTTCTGTTTATTGGTCAGTGGAAATGAAAATAA	36	114	31.57894736842105	1855
Basp1-RA-mus	id=1533	ACAAACATTCTCTCATCATACTTAGCCTACCTAGATTTCTCACGACGAGTAATGCATGTCCGTGGTTGGGTGCACCTGTAGTTCTGTTTATTGGTCAGTGGAAATGAAAATAAA	36	114	31.57894736842105	1855
Basp1-RA-mus	id=1534	CAAACATTCTCTCATCATACTTAGCCTACCTAGATTTCTCACGACGAGTAATGCATGTCCGTGGTTGGGTGCACCTGTAGTTCTGTTTATTGGTCAGTGGAAATGAAAATAAAA	36	114	31.57894736842105	1855
Basp1-RA-mus	id=1535	AAACATTCTCTCATCATACTTAGCCTACCTAGATTTCTCACGACGAGTAATGCATGTCCGTGGTTGGGTGCACCTGTAGTTCTGTTTATTGGTCAGTGGAAATGAAAATAAAAA	36	114	31.57894736842105	1855
Basp1-RA-mus	id=1536	AACATTCTCTCATCATACTTAGCCTACCTAGATTTCTCACGACGAGTAATGCATGTCCGTGGTTGGGTGCACCTGTAGTTCTGTTTATTGGTCAGTGGAAATGAAAATAAAAAA	36	114	31.57894736842105	1855
Basp1-RA-mus	id=1537	ACATTCTCTCATCATACTTAGCCTACCTAGATTTCTCACGACGAGTAATGCATGTCCGTGGTTGGGTGCACCTGTAGTTCTGTTTATTGGTCAGTGGAAATGAAAATAAAAAAA	36	114	31.57894736842105	1855
Basp1-RA-mus	id=1538	CATTCTCTCATCATACTTAGCCTACCTAGATTTCTCACGACGAGTAATGCATGTCCGTGGTTGGGTGCACCTGTAGTTCTGTTTATTGGTCAGTGGAAATGAAAATAAAAAAAA	36	114	31.57894736842105	1855
Basp1-RA-mus	id=1539	ATTCTCTCATCATACTTAGCCTACCTAGATTTCTCACGACGAGTAATGCATGTCCGTGGTTGGGTGCACCTGTAGTTCTGTTTATTGGTCAGTGGAAATGAAAATAAAAAAAAA	36	114	31.57894736842105	1855
Basp1-RA-mus	id=1540	TTCTCTCATCATACTTAGCCTACCTAGATTTCTCACGACGAGTAATGCATGTCCGTGGTTGGGTGCACCTGTAGTTCTGTTTATTGGTCAGTGGAAATGAAAATAAAAAAAAAT	37	114	32.45614035087719	1855
Basp1-RA-mus	id=1541	TCTCTCATCATACTTAGCCTACCTAGATTTCTCACGACGAGTAATGCATGTCCGTGGTTGGGTGCACCTGTAGTTCTGTTTATTGGTCAGTGGAAATGAAAATAAAAAAAAATA	36	114	31.57894736842105	1855
Basp1-RA-mus	id=1542	CTCTCATCATACTTAGCCTACCTAGATTTCTCACGACGAGTAATGCATGTCCGTGGTTGGGTGCACCTGTAGTTCTGTTTATTGGTCAGTGGAAATGAAAATAAAAAAAAATAA	35	114	30.70175438596491	1855
Basp1-RA-mus	id=1543	TCTCATCATACTTAGCCTACCTAGATTTCTCACGACGAGTAATGCATGTCCGTGGTTGGGTGCACCTGTAGTTCTGTTTATTGGTCAGTGGAAATGAAAATAAAAAAAAATAAA	35	114	30.70175438596491	1855
Basp1-RA-mus	id=1544	CTCATCATACTTAGCCTACCTAGATTTCTCACGACGAGTAATGCATGTCCGTGGTTGGGTGCACCTGTAGTTCTGTTTATTGGTCAGTGGAAATGAAAATAAAAAAAAATAAAA	34	114	29.82456140350877	1855
Basp1-RA-mus	id=1545	TCATCATACTTAGCCTACCTAGATTTCTCACGACGAGTAATGCATGTCCGTGGTTGGGTGCACCTGTAGTTCTGTTTATTGGTCAGTGGAAATGAAAATAAAAAAAAATAAAAA	34	114	29.82456140350877	1855
Basp1-RA-mus	id=1546	CATCATACTTAGCCTACCTAGATTTCTCACGACGAGTAATGCATGTCCGTGGTTGGGTGCACCTGTAGTTCTGTTTATTGGTCAGTGGAAATGAAAATAAAAAAAAATAAAAAA	33	114	28.94736842105263	1855
Basp1-RA-mus	id=1547	ATCATACTTAGCCTACCTAGATTTCTCACGACGAGTAATGCATGTCCGTGGTTGGGTGCACCTGTAGTTCTGTTTATTGGTCAGTGGAAATGAAAATAAAAAAAAATAAAAAAT	34	114	29.82456140350877	1855
Basp1-RA-mus	id=1548	TCATACTTAGCCTACCTAGATTTCTCACGACGAGTAATGCATGTCCGTGGTTGGGTGCACCTGTAGTTCTGTTTATTGGTCAGTGGAAATGAAAATAAAAAAAAATAAAAAATA	34	114	29.82456140350877	1855
Basp1-RA-mus	id=1549	CATACTTAGCCTACCTAGATTTCTCACGACGAGTAATGCATGTCCGTGGTTGGGTGCACCTGTAGTTCTGTTTATTGGTCAGTGGAAATGAAAATAAAAAAAAATAAAAAATAA	33	114	28.94736842105263	1855
Basp1-RA-mus	id=1550	ATACTTAGCCTACCTAGATTTCTCACGACGAGTAATGCATGTCCGTGGTTGGGTGCACCTGTAGTTCTGTTTATTGGTCAGTGGAAATGAAAATAAAAAAAAATAAAAAATAAA	33	114	28.94736842105263	1855
Basp1-RA-mus	id=1551	TACTTAGCCTACCTAGATTTCTCACGACGAGTAATGCATGTCCGTGGTTGGGTGCACCTGTAGTTCTGTTTATTGGTCAGTGGAAATGAAAATAAAAAAAAATAAAAAATAAAA	33	114	28.94736842105263	1855
Basp1-RA-mus	id=1552	ACTTAGCCTACCTAGATTTCTCACGACGAGTAATGCATGTCCGTGGTTGGGTGCACCTGTAGTTCTGTTTATTGGTCAGTGGAAATGAAAATAAAAAAAAATAAAAAATAAAAA	32	114	28.07017543859649	1855
Basp1-RA-mus	id=1553	CTTAGCCTACCTAGATTTCTCACGACGAGTAATGCATGTCCGTGGTTGGGTGCACCTGTAGTTCTGTTTATTGGTCAGTGGAAATGAAAATAAAAAAAAATAAAAAATAAAAAA	32	114	28.07017543859649	1855
Basp1-RA-mus	id=1554	TTAGCCTACCTAGATTTCTCACGACGAGTAATGCATGTCCGTGGTTGGGTGCACCTGTAGTTCTGTTTATTGGTCAGTGGAAATGAAAATAAAAAAAAATAAAAAATAAAAAAA	32	114	28.07017543859649	1855
Basp1-RA-mus	id=1555	TAGCCTACCTAGATTTCTCACGACGAGTAATGCATGTCCGTGGTTGGGTGCACCTGTAGTTCTGTTTATTGGTCAGTGGAAATGAAAATAAAAAAAAATAAAAAATAAAAAAAA	31	114	27.19298245614035	1855
Basp1-RA-mus	id=1556	AGCCTACCTAGATTTCTCACGACGAGTAATGCATGTCCGTGGTTGGGTGCACCTGTAGTTCTGTTTATTGGTCAGTGGAAATGAAAATAAAAAAAAATAAAAAATAAAAAAAAA	30	114	26.31578947368421	1855
Basp1-RA-mus	id=1557	GCCTACCTAGATTTCTCACGACGAGTAATGCATGTCCGTGGTTGGGTGCACCTGTAGTTCTGTTTATTGGTCAGTGGAAATGAAAATAAAAAAAAATAAAAAATAAAAAAAAAA	30	114	26.31578947368421	1855
Basp1-RA-mus	id=1558	CCTACCTAGATTTCTCACGACGAGTAATGCATGTCCGTGGTTGGGTGCACCTGTAGTTCTGTTTATTGGTCAGTGGAAATGAAAATAAAAAAAAATAAAAAATAAAAAAAAAAG	30	114	26.31578947368421	1855
Basp1-RA-mus	id=1559	CTACCTAGATTTCTCACGACGAGTAATGCATGTCCGTGGTTGGGTGCACCTGTAGTTCTGTTTATTGGTCAGTGGAAATGAAAATAAAAAAAAATAAAAAATAAAAAAAAAAGA	30	114	26.31578947368421	1855
Basp1-RA-mus	id=1560	TACCTAGATTTCTCACGACGAGTAATGCATGTCCGTGGTTGGGTGCACCTGTAGTTCTGTTTATTGGTCAGTGGAAATGAAAATAAAAAAAAATAAAAAATAAAAAAAAAAGAA	30	114	26.31578947368421	1855
Basp1-RA-mus	id=1561	ACCTAGATTTCTCACGACGAGTAATGCATGTCCGTGGTTGGGTGCACCTGTAGTTCTGTTTATTGGTCAGTGGAAATGAAAATAAAAAAAAATAAAAAATAAAAAAAAAAGAAG	29	114	25.43859649122807	1855
Basp1-RA-mus	id=1562	CCTAGATTTCTCACGACGAGTAATGCATGTCCGTGGTTGGGTGCACCTGTAGTTCTGTTTATTGGTCAGTGGAAATGAAAATAAAAAAAAATAAAAAATAAAAAAAAAAGAAGT	30	114	26.31578947368421	1855
Basp1-RA-mus	id=1563	CTAGATTTCTCACGACGAGTAATGCATGTCCGTGGTTGGGTGCACCTGTAGTTCTGTTTATTGGTCAGTGGAAATGAAAATAAAAAAAAATAAAAAATAAAAAAAAAAGAAGTC	30	114	26.31578947368421	1855
Basp1-RA-mus	id=1564	TAGATTTCTCACGACGAGTAATGCATGTCCGTGGTTGGGTGCACCTGTAGTTCTGTTTATTGGTCAGTGGAAATGAAAATAAAAAAAAATAAAAAATAAAAAAAAAAGAAGTCT	31	114	27.19298245614035	1855
Basp1-RA-mus	id=1565	AGATTTCTCACGACGAGTAATGCATGTCCGTGGTTGGGTGCACCTGTAGTTCTGTTTATTGGTCAGTGGAAATGAAAATAAAAAAAAATAAAAAATAAAAAAAAAAGAAGTCTG	30	114	26.31578947368421	1855
Basp1-RA-mus	id=1566	GATTTCTCACGACGAGTAATGCATGTCCGTGGTTGGGTGCACCTGTAGTTCTGTTTATTGGTCAGTGGAAATGAAAATAAAAAAAAATAAAAAATAAAAAAAAAAGAAGTCTGC	30	114	26.31578947368421	1855
Basp1-RA-mus	id=1567	ATTTCTCACGACGAGTAATGCATGTCCGTGGTTGGGTGCACCTGTAGTTCTGTTTATTGGTCAGTGGAAATGAAAATAAAAAAAAATAAAAAATAAAAAAAAAAGAAGTCTGCG	30	114	26.31578947368421	1855
Basp1-RA-mus	id=1568	TTTCTCACGACGAGTAATGCATGTCCGTGGTTGGGTGCACCTGTAGTTCTGTTTATTGGTCAGTGGAAATGAAAATAAAAAAAAATAAAAAATAAAAAAAAAAGAAGTCTGCGT	31	114	27.19298245614035	1855
Basp1-RA-mus	id=1569	TTCTCACGACGAGTAATGCATGTCCGTGGTTGGGTGCACCTGTAGTTCTGTTTATTGGTCAGTGGAAATGAAAATAAAAAAAAATAAAAAATAAAAAAAAAAGAAGTCTGCGTT	31	114	27.19298245614035	1855
Basp1-RA-mus	id=1570	TCTCACGACGAGTAATGCATGTCCGTGGTTGGGTGCACCTGTAGTTCTGTTTATTGGTCAGTGGAAATGAAAATAAAAAAAAATAAAAAATAAAAAAAAAAGAAGTCTGCGTTC	30	114	26.31578947368421	1855
Basp1-RA-mus	id=1571	CTCACGACGAGTAATGCATGTCCGTGGTTGGGTGCACCTGTAGTTCTGTTTATTGGTCAGTGGAAATGAAAATAAAAAAAAATAAAAAATAAAAAAAAAAGAAGTCTGCGTTCA	29	114	25.43859649122807	1855
Basp1-RA-mus	id=1572	TCACGACGAGTAATGCATGTCCGTGGTTGGGTGCACCTGTAGTTCTGTTTATTGGTCAGTGGAAATGAAAATAAAAAAAAATAAAAAATAAAAAAAAAAGAAGTCTGCGTTCAC	29	114	25.43859649122807	1855
Basp1-RA-mus	id=1573	CACGACGAGTAATGCATGTCCGTGGTTGGGTGCACCTGTAGTTCTGTTTATTGGTCAGTGGAAATGAAAATAAAAAAAAATAAAAAATAAAAAAAAAAGAAGTCTGCGTTCACT	29	114	25.43859649122807	1855
Basp1-RA-mus	id=1574	ACGACGAGTAATGCATGTCCGTGGTTGGGTGCACCTGTAGTTCTGTTTATTGGTCAGTGGAAATGAAAATAAAAAAAAATAAAAAATAAAAAAAAAAGAAGTCTGCGTTCACTG	29	114	25.43859649122807	1855
Basp1-RA-mus	id=1575	CGACGAGTAATGCATGTCCGTGGTTGGGTGCACCTGTAGTTCTGTTTATTGGTCAGTGGAAATGAAAATAAAAAAAAATAAAAAATAAAAAAAAAAGAAGTCTGCGTTCACTGC	29	114	25.43859649122807	1855
Basp1-RA-mus	id=1576	GACGAGTAATGCATGTCCGTGGTTGGGTGCACCTGTAGTTCTGTTTATTGGTCAGTGGAAATGAAAATAAAAAAAAATAAAAAATAAAAAAAAAAGAAGTCTGCGTTCACTGCA	29	114	25.43859649122807	1855
Basp1-RA-mus	id=1577	ACGAGTAATGCATGTCCGTGGTTGGGTGCACCTGTAGTTCTGTTTATTGGTCAGTGGAAATGAAAATAAAAAAAAATAAAAAATAAAAAAAAAAGAAGTCTGCGTTCACTGCAG	29	114	25.43859649122807	1855
Basp1-RA-mus	id=1578	CGAGTAATGCATGTCCGTGGTTGGGTGCACCTGTAGTTCTGTTTATTGGTCAGTGGAAATGAAAATAAAAAAAAATAAAAAATAAAAAAAAAAGAAGTCTGCGTTCACTGCAGC	29	114	25.43859649122807	1855
Basp1-RA-mus	id=1579	GAGTAATGCATGTCCGTGGTTGGGTGCACCTGTAGTTCTGTTTATTGGTCAGTGGAAATGAAAATAAAAAAAAATAAAAAATAAAAAAAAAAGAAGTCTGCGTTCACTGCAGCG	29	114	25.43859649122807	1855
Basp1-RA-mus	id=1580	AGTAATGCATGTCCGTGGTTGGGTGCACCTGTAGTTCTGTTTATTGGTCAGTGGAAATGAAAATAAAAAAAAATAAAAAATAAAAAAAAAAGAAGTCTGCGTTCACTGCAGCGC	29	114	25.43859649122807	1855
Basp1-RA-mus	id=1581	GTAATGCATGTCCGTGGTTGGGTGCACCTGTAGTTCTGTTTATTGGTCAGTGGAAATGAAAATAAAAAAAAATAAAAAATAAAAAAAAAAGAAGTCTGCGTTCACTGCAGCGCC	29	114	25.43859649122807	1855
Basp1-RA-mus	id=1582	TAATGCATGTCCGTGGTTGGGTGCACCTGTAGTTCTGTTTATTGGTCAGTGGAAATGAAAATAAAAAAAAATAAAAAATAAAAAAAAAAGAAGTCTGCGTTCACTGCAGCGCCA	29	114	25.43859649122807	1855
Basp1-RA-mus	id=1583	AATGCATGTCCGTGGTTGGGTGCACCTGTAGTTCTGTTTATTGGTCAGTGGAAATGAAAATAAAAAAAAATAAAAAATAAAAAAAAAAGAAGTCTGCGTTCACTGCAGCGCCAG	28	114	24.56140350877193	1855
Basp1-RA-mus	id=1584	ATGCATGTCCGTGGTTGGGTGCACCTGTAGTTCTGTTTATTGGTCAGTGGAAATGAAAATAAAAAAAAATAAAAAATAAAAAAAAAAGAAGTCTGCGTTCACTGCAGCGCCAGT	29	114	25.43859649122807	1855
Basp1-RA-mus	id=1585	TGCATGTCCGTGGTTGGGTGCACCTGTAGTTCTGTTTATTGGTCAGTGGAAATGAAAATAAAAAAAAATAAAAAATAAAAAAAAAAGAAGTCTGCGTTCACTGCAGCGCCAGTT	30	114	26.31578947368421	1855
Basp1-RA-mus	id=1586	GCATGTCCGTGGTTGGGTGCACCTGTAGTTCTGTTTATTGGTCAGTGGAAATGAAAATAAAAAAAAATAAAAAATAAAAAAAAAAGAAGTCTGCGTTCACTGCAGCGCCAGTTT	30	114	26.31578947368421	1855
Basp1-RA-mus	id=1587	CATGTCCGTGGTTGGGTGCACCTGTAGTTCTGTTTATTGGTCAGTGGAAATGAAAATAAAAAAAAATAAAAAATAAAAAAAAAAGAAGTCTGCGTTCACTGCAGCGCCAGTTTT	31	114	27.19298245614035	1855
Basp1-RA-mus	id=1588	ATGTCCGTGGTTGGGTGCACCTGTAGTTCTGTTTATTGGTCAGTGGAAATGAAAATAAAAAAAAATAAAAAATAAAAAAAAAAGAAGTCTGCGTTCACTGCAGCGCCAGTTTTC	31	114	27.19298245614035	1855
Basp1-RA-mus	id=1589	TGTCCGTGGTTGGGTGCACCTGTAGTTCTGTTTATTGGTCAGTGGAAATGAAAATAAAAAAAAATAAAAAATAAAAAAAAAAGAAGTCTGCGTTCACTGCAGCGCCAGTTTTCT	32	114	28.07017543859649	1855
Basp1-RA-mus	id=1590	GTCCGTGGTTGGGTGCACCTGTAGTTCTGTTTATTGGTCAGTGGAAATGAAAATAAAAAAAAATAAAAAATAAAAAAAAAAGAAGTCTGCGTTCACTGCAGCGCCAGTTTTCTT	32	114	28.07017543859649	1855
Basp1-RA-mus	id=1591	TCCGTGGTTGGGTGCACCTGTAGTTCTGTTTATTGGTCAGTGGAAATGAAAATAAAAAAAAATAAAAAATAAAAAAAAAAGAAGTCTGCGTTCACTGCAGCGCCAGTTTTCTTC	32	114	28.07017543859649	1855
Basp1-RA-mus	id=1592	CCGTGGTTGGGTGCACCTGTAGTTCTGTTTATTGGTCAGTGGAAATGAAAATAAAAAAAAATAAAAAATAAAAAAAAAAGAAGTCTGCGTTCACTGCAGCGCCAGTTTTCTTCC	31	114	27.19298245614035	1855
Basp1-RA-mus	id=1593	CGTGGTTGGGTGCACCTGTAGTTCTGTTTATTGGTCAGTGGAAATGAAAATAAAAAAAAATAAAAAATAAAAAAAAAAGAAGTCTGCGTTCACTGCAGCGCCAGTTTTCTTCCA	31	114	27.19298245614035	1855
Basp1-RA-mus	id=1594	GTGGTTGGGTGCACCTGTAGTTCTGTTTATTGGTCAGTGGAAATGAAAATAAAAAAAAATAAAAAATAAAAAAAAAAGAAGTCTGCGTTCACTGCAGCGCCAGTTTTCTTCCAT	32	114	28.07017543859649	1855
Basp1-RA-mus	id=1595	TGGTTGGGTGCACCTGTAGTTCTGTTTATTGGTCAGTGGAAATGAAAATAAAAAAAAATAAAAAATAAAAAAAAAAGAAGTCTGCGTTCACTGCAGCGCCAGTTTTCTTCCATC	32	114	28.07017543859649	1855
Basp1-RA-mus	id=1596	GGTTGGGTGCACCTGTAGTTCTGTTTATTGGTCAGTGGAAATGAAAATAAAAAAAAATAAAAAATAAAAAAAAAAGAAGTCTGCGTTCACTGCAGCGCCAGTTTTCTTCCATCT	32	114	28.07017543859649	1855
Basp1-RA-mus	id=1597	GTTGGGTGCACCTGTAGTTCTGTTTATTGGTCAGTGGAAATGAAAATAAAAAAAAATAAAAAATAAAAAAAAAAGAAGTCTGCGTTCACTGCAGCGCCAGTTTTCTTCCATCTG	32	114	28.07017543859649	1855
Basp1-RA-mus	id=1598	TTGGGTGCACCTGTAGTTCTGTTTATTGGTCAGTGGAAATGAAAATAAAAAAAAATAAAAAATAAAAAAAAAAGAAGTCTGCGTTCACTGCAGCGCCAGTTTTCTTCCATCTGT	33	114	28.94736842105263	1855
Basp1-RA-mus	id=1599	TGGGTGCACCTGTAGTTCTGTTTATTGGTCAGTGGAAATGAAAATAAAAAAAAATAAAAAATAAAAAAAAAAGAAGTCTGCGTTCACTGCAGCGCCAGTTTTCTTCCATCTGTG	32	114	28.07017543859649	1855
Basp1-RA-mus	id=1600	GGGTGCACCTGTAGTTCTGTTTATTGGTCAGTGGAAATGAAAATAAAAAAAAATAAAAAATAAAAAAAAAAGAAGTCTGCGTTCACTGCAGCGCCAGTTTTCTTCCATCTGTGT	32	114	28.07017543859649	1855
Basp1-RA-mus	id=1601	GGTGCACCTGTAGTTCTGTTTATTGGTCAGTGGAAATGAAAATAAAAAAAAATAAAAAATAAAAAAAAAAGAAGTCTGCGTTCACTGCAGCGCCAGTTTTCTTCCATCTGTGTC	32	114	28.07017543859649	1855
Basp1-RA-mus	id=1602	GTGCACCTGTAGTTCTGTTTATTGGTCAGTGGAAATGAAAATAAAAAAAAATAAAAAATAAAAAAAAAAGAAGTCTGCGTTCACTGCAGCGCCAGTTTTCTTCCATCTGTGTCT	33	114	28.94736842105263	1855
Basp1-RA-mus	id=1603	TGCACCTGTAGTTCTGTTTATTGGTCAGTGGAAATGAAAATAAAAAAAAATAAAAAATAAAAAAAAAAGAAGTCTGCGTTCACTGCAGCGCCAGTTTTCTTCCATCTGTGTCTC	33	114	28.94736842105263	1855
Basp1-RA-mus	id=1604	GCACCTGTAGTTCTGTTTATTGGTCAGTGGAAATGAAAATAAAAAAAAATAAAAAATAAAAAAAAAAGAAGTCTGCGTTCACTGCAGCGCCAGTTTTCTTCCATCTGTGTCTCA	32	114	28.07017543859649	1855
Basp1-RA-mus	id=1605	CACCTGTAGTTCTGTTTATTGGTCAGTGGAAATGAAAATAAAAAAAAATAAAAAATAAAAAAAAAAGAAGTCTGCGTTCACTGCAGCGCCAGTTTTCTTCCATCTGTGTCTCAG	32	114	28.07017543859649	1855
Basp1-RA-mus	id=1606	ACCTGTAGTTCTGTTTATTGGTCAGTGGAAATGAAAATAAAAAAAAATAAAAAATAAAAAAAAAAGAAGTCTGCGTTCACTGCAGCGCCAGTTTTCTTCCATCTGTGTCTCAGA	32	114	28.07017543859649	1855
Basp1-RA-mus	id=1607	CCTGTAGTTCTGTTTATTGGTCAGTGGAAATGAAAATAAAAAAAAATAAAAAATAAAAAAAAAAGAAGTCTGCGTTCACTGCAGCGCCAGTTTTCTTCCATCTGTGTCTCAGAC	32	114	28.07017543859649	1855
Basp1-RA-mus	id=1608	CTGTAGTTCTGTTTATTGGTCAGTGGAAATGAAAATAAAAAAAAATAAAAAATAAAAAAAAAAGAAGTCTGCGTTCACTGCAGCGCCAGTTTTCTTCCATCTGTGTCTCAGACA	32	114	28.07017543859649	1855
Basp1-RA-mus	id=1609	TGTAGTTCTGTTTATTGGTCAGTGGAAATGAAAATAAAAAAAAATAAAAAATAAAAAAAAAAGAAGTCTGCGTTCACTGCAGCGCCAGTTTTCTTCCATCTGTGTCTCAGACAC	32	114	28.07017543859649	1855
Basp1-RA-mus	id=1610	GTAGTTCTGTTTATTGGTCAGTGGAAATGAAAATAAAAAAAAATAAAAAATAAAAAAAAAAGAAGTCTGCGTTCACTGCAGCGCCAGTTTTCTTCCATCTGTGTCTCAGACACC	31	114	27.19298245614035	1855
Basp1-RA-mus	id=1611	TAGTTCTGTTTATTGGTCAGTGGAAATGAAAATAAAAAAAAATAAAAAATAAAAAAAAAAGAAGTCTGCGTTCACTGCAGCGCCAGTTTTCTTCCATCTGTGTCTCAGACACCA	31	114	27.19298245614035	1855
Basp1-RA-mus	id=1612	AGTTCTGTTTATTGGTCAGTGGAAATGAAAATAAAAAAAAATAAAAAATAAAAAAAAAAGAAGTCTGCGTTCACTGCAGCGCCAGTTTTCTTCCATCTGTGTCTCAGACACCAA	30	114	26.31578947368421	1855
Basp1-RA-mus	id=1613	GTTCTGTTTATTGGTCAGTGGAAATGAAAATAAAAAAAAATAAAAAATAAAAAAAAAAGAAGTCTGCGTTCACTGCAGCGCCAGTTTTCTTCCATCTGTGTCTCAGACACCAAC	30	114	26.31578947368421	1855
Basp1-RA-mus	id=1614	TTCTGTTTATTGGTCAGTGGAAATGAAAATAAAAAAAAATAAAAAATAAAAAAAAAAGAAGTCTGCGTTCACTGCAGCGCCAGTTTTCTTCCATCTGTGTCTCAGACACCAACA	30	114	26.31578947368421	1855
Basp1-RA-mus	id=1615	TCTGTTTATTGGTCAGTGGAAATGAAAATAAAAAAAAATAAAAAATAAAAAAAAAAGAAGTCTGCGTTCACTGCAGCGCCAGTTTTCTTCCATCTGTGTCTCAGACACCAACAC	29	114	25.43859649122807	1855
Basp1-RA-mus	id=1616	CTGTTTATTGGTCAGTGGAAATGAAAATAAAAAAAAATAAAAAATAAAAAAAAAAGAAGTCTGCGTTCACTGCAGCGCCAGTTTTCTTCCATCTGTGTCTCAGACACCAACACA	28	114	24.56140350877193	1855
Basp1-RA-mus	id=1617	TGTTTATTGGTCAGTGGAAATGAAAATAAAAAAAAATAAAAAATAAAAAAAAAAGAAGTCTGCGTTCACTGCAGCGCCAGTTTTCTTCCATCTGTGTCTCAGACACCAACACAC	28	114	24.56140350877193	1855
Basp1-RA-mus	id=1618	GTTTATTGGTCAGTGGAAATGAAAATAAAAAAAAATAAAAAATAAAAAAAAAAGAAGTCTGCGTTCACTGCAGCGCCAGTTTTCTTCCATCTGTGTCTCAGACACCAACACACC	27	114	23.68421052631579	1855
Basp1-RA-mus	id=1619	TTTATTGGTCAGTGGAAATGAAAATAAAAAAAAATAAAAAATAAAAAAAAAAGAAGTCTGCGTTCACTGCAGCGCCAGTTTTCTTCCATCTGTGTCTCAGACACCAACACACCA	27	114	23.68421052631579	1855
Basp1-RA-mus	id=1620	TTATTGGTCAGTGGAAATGAAAATAAAAAAAAATAAAAAATAAAAAAAAAAGAAGTCTGCGTTCACTGCAGCGCCAGTTTTCTTCCATCTGTGTCTCAGACACCAACACACCAC	26	114	22.80701754385965	1855
Basp1-RA-mus	id=1621	TATTGGTCAGTGGAAATGAAAATAAAAAAAAATAAAAAATAAAAAAAAAAGAAGTCTGCGTTCACTGCAGCGCCAGTTTTCTTCCATCTGTGTCTCAGACACCAACACACCACC	25	114	21.92982456140351	1855
Basp1-RA-mus	id=1622	ATTGGTCAGTGGAAATGAAAATAAAAAAAAATAAAAAATAAAAAAAAAAGAAGTCTGCGTTCACTGCAGCGCCAGTTTTCTTCCATCTGTGTCTCAGACACCAACACACCACCC	24	114	21.05263157894737	1855
Basp1-RA-mus	id=1623	TTGGTCAGTGGAAATGAAAATAAAAAAAAATAAAAAATAAAAAAAAAAGAAGTCTGCGTTCACTGCAGCGCCAGTTTTCTTCCATCTGTGTCTCAGACACCAACACACCACCCA	24	114	21.05263157894737	1855
Basp1-RA-mus	id=1624	TGGTCAGTGGAAATGAAAATAAAAAAAAATAAAAAATAAAAAAAAAAGAAGTCTGCGTTCACTGCAGCGCCAGTTTTCTTCCATCTGTGTCTCAGACACCAACACACCACCCAT	24	114	21.05263157894737	1855
Basp1-RA-mus	id=1625	GGTCAGTGGAAATGAAAATAAAAAAAAATAAAAAATAAAAAAAAAAGAAGTCTGCGTTCACTGCAGCGCCAGTTTTCTTCCATCTGTGTCTCAGACACCAACACACCACCCATT	24	114	21.05263157894737	1855
Basp1-RA-mus	id=1626	GTCAGTGGAAATGAAAATAAAAAAAAATAAAAAATAAAAAAAAAAGAAGTCTGCGTTCACTGCAGCGCCAGTTTTCTTCCATCTGTGTCTCAGACACCAACACACCACCCATTG	24	114	21.05263157894737	1855
Basp1-RA-mus	id=1627	TCAGTGGAAATGAAAATAAAAAAAAATAAAAAATAAAAAAAAAAGAAGTCTGCGTTCACTGCAGCGCCAGTTTTCTTCCATCTGTGTCTCAGACACCAACACACCACCCATTGG	24	114	21.05263157894737	1855
Basp1-RA-mus	id=1628	CAGTGGAAATGAAAATAAAAAAAAATAAAAAATAAAAAAAAAAGAAGTCTGCGTTCACTGCAGCGCCAGTTTTCTTCCATCTGTGTCTCAGACACCAACACACCACCCATTGGA	23	114	20.17543859649123	1855
Basp1-RA-mus	id=1629	AGTGGAAATGAAAATAAAAAAAAATAAAAAATAAAAAAAAAAGAAGTCTGCGTTCACTGCAGCGCCAGTTTTCTTCCATCTGTGTCTCAGACACCAACACACCACCCATTGGAA	23	114	20.17543859649123	1855
Basp1-RA-mus	id=1630	GTGGAAATGAAAATAAAAAAAAATAAAAAATAAAAAAAAAAGAAGTCTGCGTTCACTGCAGCGCCAGTTTTCTTCCATCTGTGTCTCAGACACCAACACACCACCCATTGGAAA	23	114	20.17543859649123	1855
Basp1-RA-mus	id=1631	TGGAAATGAAAATAAAAAAAAATAAAAAATAAAAAAAAAAGAAGTCTGCGTTCACTGCAGCGCCAGTTTTCTTCCATCTGTGTCTCAGACACCAACACACCACCCATTGGAAAA	23	114	20.17543859649123	1855
Basp1-RA-mus	id=1632	GGAAATGAAAATAAAAAAAAATAAAAAATAAAAAAAAAAGAAGTCTGCGTTCACTGCAGCGCCAGTTTTCTTCCATCTGTGTCTCAGACACCAACACACCACCCATTGGAAAAA	22	114	19.29824561403509	1855
Basp1-RA-mus	id=1633	GAAATGAAAATAAAAAAAAATAAAAAATAAAAAAAAAAGAAGTCTGCGTTCACTGCAGCGCCAGTTTTCTTCCATCTGTGTCTCAGACACCAACACACCACCCATTGGAAAAAT	23	114	20.17543859649123	1855
Basp1-RA-mus	id=1634	AAATGAAAATAAAAAAAAATAAAAAATAAAAAAAAAAGAAGTCTGCGTTCACTGCAGCGCCAGTTTTCTTCCATCTGTGTCTCAGACACCAACACACCACCCATTGGAAAAATG	23	114	20.17543859649123	1855
Basp1-RA-mus	id=1635	AATGAAAATAAAAAAAAATAAAAAATAAAAAAAAAAGAAGTCTGCGTTCACTGCAGCGCCAGTTTTCTTCCATCTGTGTCTCAGACACCAACACACCACCCATTGGAAAAATGG	23	114	20.17543859649123	1855
Basp1-RA-mus	id=1636	ATGAAAATAAAAAAAAATAAAAAATAAAAAAAAAAGAAGTCTGCGTTCACTGCAGCGCCAGTTTTCTTCCATCTGTGTCTCAGACACCAACACACCACCCATTGGAAAAATGGA	23	114	20.17543859649123	1855
Basp1-RA-mus	id=1637	TGAAAATAAAAAAAAATAAAAAATAAAAAAAAAAGAAGTCTGCGTTCACTGCAGCGCCAGTTTTCTTCCATCTGTGTCTCAGACACCAACACACCACCCATTGGAAAAATGGAA	23	114	20.17543859649123	1855
Basp1-RA-mus	id=1638	GAAAATAAAAAAAAATAAAAAATAAAAAAAAAAGAAGTCTGCGTTCACTGCAGCGCCAGTTTTCTTCCATCTGTGTCTCAGACACCAACACACCACCCATTGGAAAAATGGAAA	22	114	19.29824561403509	1855
Basp1-RA-mus	id=1639	AAAATAAAAAAAAATAAAAAATAAAAAAAAAAGAAGTCTGCGTTCACTGCAGCGCCAGTTTTCTTCCATCTGTGTCTCAGACACCAACACACCACCCATTGGAAAAATGGAAAA	22	114	19.29824561403509	1855
Basp1-RA-mus	id=1640	AAATAAAAAAAAATAAAAAATAAAAAAAAAAGAAGTCTGCGTTCACTGCAGCGCCAGTTTTCTTCCATCTGTGTCTCAGACACCAACACACCACCCATTGGAAAAATGGAAAAA	22	114	19.29824561403509	1855
Basp1-RA-mus	id=1641	AATAAAAAAAAATAAAAAATAAAAAAAAAAGAAGTCTGCGTTCACTGCAGCGCCAGTTTTCTTCCATCTGTGTCTCAGACACCAACACACCACCCATTGGAAAAATGGAAAAAA	22	114	19.29824561403509	1855
Basp1-RA-mus	id=1642	ATAAAAAAAAATAAAAAATAAAAAAAAAAGAAGTCTGCGTTCACTGCAGCGCCAGTTTTCTTCCATCTGTGTCTCAGACACCAACACACCACCCATTGGAAAAATGGAAAAAAA	22	114	19.29824561403509	1855
Basp1-RA-mus	id=1643	TAAAAAAAAATAAAAAATAAAAAAAAAAGAAGTCTGCGTTCACTGCAGCGCCAGTTTTCTTCCATCTGTGTCTCAGACACCAACACACCACCCATTGGAAAAATGGAAAAAAAA	22	114	19.29824561403509	1855
Basp1-RA-mus	id=1644	AAAAAAAAATAAAAAATAAAAAAAAAAGAAGTCTGCGTTCACTGCAGCGCCAGTTTTCTTCCATCTGTGTCTCAGACACCAACACACCACCCATTGGAAAAATGGAAAAAAAAT	22	114	19.29824561403509	1855
Basp1-RA-mus	id=1645	AAAAAAAATAAAAAATAAAAAAAAAAGAAGTCTGCGTTCACTGCAGCGCCAGTTTTCTTCCATCTGTGTCTCAGACACCAACACACCACCCATTGGAAAAATGGAAAAAAAATA	22	114	19.29824561403509	1855
Basp1-RA-mus	id=1646	AAAAAAATAAAAAATAAAAAAAAAAGAAGTCTGCGTTCACTGCAGCGCCAGTTTTCTTCCATCTGTGTCTCAGACACCAACACACCACCCATTGGAAAAATGGAAAAAAAATAA	22	114	19.29824561403509	1855
Basp1-RA-mus	id=1647	AAAAAATAAAAAATAAAAAAAAAAGAAGTCTGCGTTCACTGCAGCGCCAGTTTTCTTCCATCTGTGTCTCAGACACCAACACACCACCCATTGGAAAAATGGAAAAAAAATAAA	22	114	19.29824561403509	1855
Basp1-RA-mus	id=1648	AAAAATAAAAAATAAAAAAAAAAGAAGTCTGCGTTCACTGCAGCGCCAGTTTTCTTCCATCTGTGTCTCAGACACCAACACACCACCCATTGGAAAAATGGAAAAAAAATAAAT	23	114	20.17543859649123	1855
Basp1-RA-mus	id=1649	AAAATAAAAAATAAAAAAAAAAGAAGTCTGCGTTCACTGCAGCGCCAGTTTTCTTCCATCTGTGTCTCAGACACCAACACACCACCCATTGGAAAAATGGAAAAAAAATAAATA	23	114	20.17543859649123	1855
Basp1-RA-mus	id=1650	AAATAAAAAATAAAAAAAAAAGAAGTCTGCGTTCACTGCAGCGCCAGTTTTCTTCCATCTGTGTCTCAGACACCAACACACCACCCATTGGAAAAATGGAAAAAAAATAAATAA	23	114	20.17543859649123	1855
Basp1-RA-mus	id=1651	AATAAAAAATAAAAAAAAAAGAAGTCTGCGTTCACTGCAGCGCCAGTTTTCTTCCATCTGTGTCTCAGACACCAACACACCACCCATTGGAAAAATGGAAAAAAAATAAATAAA	23	114	20.17543859649123	1855
Basp1-RA-mus	id=1652	ATAAAAAATAAAAAAAAAAGAAGTCTGCGTTCACTGCAGCGCCAGTTTTCTTCCATCTGTGTCTCAGACACCAACACACCACCCATTGGAAAAATGGAAAAAAAATAAATAAAA	23	114	20.17543859649123	1855
Basp1-RA-mus	id=1653	TAAAAAATAAAAAAAAAAGAAGTCTGCGTTCACTGCAGCGCCAGTTTTCTTCCATCTGTGTCTCAGACACCAACACACCACCCATTGGAAAAATGGAAAAAAAATAAATAAAAA	23	114	20.17543859649123	1855
Basp1-RA-mus	id=1654	AAAAAATAAAAAAAAAAGAAGTCTGCGTTCACTGCAGCGCCAGTTTTCTTCCATCTGTGTCTCAGACACCAACACACCACCCATTGGAAAAATGGAAAAAAAATAAATAAAAAA	22	114	19.29824561403509	1855
Basp1-RA-mus	id=1655	AAAAATAAAAAAAAAAGAAGTCTGCGTTCACTGCAGCGCCAGTTTTCTTCCATCTGTGTCTCAGACACCAACACACCACCCATTGGAAAAATGGAAAAAAAATAAATAAAAAAA	22	114	19.29824561403509	1855
Basp1-RA-mus	id=1656	AAAATAAAAAAAAAAGAAGTCTGCGTTCACTGCAGCGCCAGTTTTCTTCCATCTGTGTCTCAGACACCAACACACCACCCATTGGAAAAATGGAAAAAAAATAAATAAAAAAAT	23	114	20.17543859649123	1855
Basp1-RA-mus	id=1657	AAATAAAAAAAAAAGAAGTCTGCGTTCACTGCAGCGCCAGTTTTCTTCCATCTGTGTCTCAGACACCAACACACCACCCATTGGAAAAATGGAAAAAAAATAAATAAAAAAATA	23	114	20.17543859649123	1855
Basp1-RA-mus	id=1658	AATAAAAAAAAAAGAAGTCTGCGTTCACTGCAGCGCCAGTTTTCTTCCATCTGTGTCTCAGACACCAACACACCACCCATTGGAAAAATGGAAAAAAAATAAATAAAAAAATAA	23	114	20.17543859649123	1855
Basp1-RA-mus	id=1659	ATAAAAAAAAAAGAAGTCTGCGTTCACTGCAGCGCCAGTTTTCTTCCATCTGTGTCTCAGACACCAACACACCACCCATTGGAAAAATGGAAAAAAAATAAATAAAAAAATAAA	23	114	20.17543859649123	1855
Basp1-RA-mus	id=1660	TAAAAAAAAAAGAAGTCTGCGTTCACTGCAGCGCCAGTTTTCTTCCATCTGTGTCTCAGACACCAACACACCACCCATTGGAAAAATGGAAAAAAAATAAATAAAAAAATAAAA	23	114	20.17543859649123	1855
Basp1-RA-mus	id=1661	AAAAAAAAAAGAAGTCTGCGTTCACTGCAGCGCCAGTTTTCTTCCATCTGTGTCTCAGACACCAACACACCACCCATTGGAAAAATGGAAAAAAAATAAATAAAAAAATAAAAA	22	114	19.29824561403509	1855
Basp1-RA-mus	id=1662	AAAAAAAAAGAAGTCTGCGTTCACTGCAGCGCCAGTTTTCTTCCATCTGTGTCTCAGACACCAACACACCACCCATTGGAAAAATGGAAAAAAAATAAATAAAAAAATAAAAAA	22	114	19.29824561403509	1855
Basp1-RA-mus	id=1663	AAAAAAAAGAAGTCTGCGTTCACTGCAGCGCCAGTTTTCTTCCATCTGTGTCTCAGACACCAACACACCACCCATTGGAAAAATGGAAAAAAAATAAATAAAAAAATAAAAAAA	22	114	19.29824561403509	1855
Basp1-RA-mus	id=1664	AAAAAAAGAAGTCTGCGTTCACTGCAGCGCCAGTTTTCTTCCATCTGTGTCTCAGACACCAACACACCACCCATTGGAAAAATGGAAAAAAAATAAATAAAAAAATAAAAAAAA	22	114	19.29824561403509	1855
Basp1-RA-mus	id=1665	AAAAAAGAAGTCTGCGTTCACTGCAGCGCCAGTTTTCTTCCATCTGTGTCTCAGACACCAACACACCACCCATTGGAAAAATGGAAAAAAAATAAATAAAAAAATAAAAAAAAT	23	114	20.17543859649123	1855
Basp1-RA-mus	id=1666	AAAAAGAAGTCTGCGTTCACTGCAGCGCCAGTTTTCTTCCATCTGTGTCTCAGACACCAACACACCACCCATTGGAAAAATGGAAAAAAAATAAATAAAAAAATAAAAAAAATG	23	114	20.17543859649123	1855
Basp1-RA-mus	id=1667	AAAAGAAGTCTGCGTTCACTGCAGCGCCAGTTTTCTTCCATCTGTGTCTCAGACACCAACACACCACCCATTGGAAAAATGGAAAAAAAATAAATAAAAAAATAAAAAAAATGT	24	114	21.05263157894737	1855
Basp1-RA-mus	id=1668	AAAGAAGTCTGCGTTCACTGCAGCGCCAGTTTTCTTCCATCTGTGTCTCAGACACCAACACACCACCCATTGGAAAAATGGAAAAAAAATAAATAAAAAAATAAAAAAAATGTA	24	114	21.05263157894737	1855
Basp1-RA-mus	id=1669	AAGAAGTCTGCGTTCACTGCAGCGCCAGTTTTCTTCCATCTGTGTCTCAGACACCAACACACCACCCATTGGAAAAATGGAAAAAAAATAAATAAAAAAATAAAAAAAATGTAC	24	114	21.05263157894737	1855
Basp1-RA-mus	id=1670	AGAAGTCTGCGTTCACTGCAGCGCCAGTTTTCTTCCATCTGTGTCTCAGACACCAACACACCACCCATTGGAAAAATGGAAAAAAAATAAATAAAAAAATAAAAAAAATGTACA	24	114	21.05263157894737	1855
Basp1-RA-mus	id=1671	GAAGTCTGCGTTCACTGCAGCGCCAGTTTTCTTCCATCTGTGTCTCAGACACCAACACACCACCCATTGGAAAAATGGAAAAAAAATAAATAAAAAAATAAAAAAAATGTACAA	24	114	21.05263157894737	1855
Basp1-RA-mus	id=1672	AAGTCTGCGTTCACTGCAGCGCCAGTTTTCTTCCATCTGTGTCTCAGACACCAACACACCACCCATTGGAAAAATGGAAAAAAAATAAATAAAAAAATAAAAAAAATGTACAAT	25	114	21.92982456140351	1855
Basp1-RA-mus	id=1673	AGTCTGCGTTCACTGCAGCGCCAGTTTTCTTCCATCTGTGTCTCAGACACCAACACACCACCCATTGGAAAAATGGAAAAAAAATAAATAAAAAAATAAAAAAAATGTACAATG	25	114	21.92982456140351	1855
Basp1-RA-mus	id=1674	GTCTGCGTTCACTGCAGCGCCAGTTTTCTTCCATCTGTGTCTCAGACACCAACACACCACCCATTGGAAAAATGGAAAAAAAATAAATAAAAAAATAAAAAAAATGTACAATGG	25	114	21.92982456140351	1855
Basp1-RA-mus	id=1675	TCTGCGTTCACTGCAGCGCCAGTTTTCTTCCATCTGTGTCTCAGACACCAACACACCACCCATTGGAAAAATGGAAAAAAAATAAATAAAAAAATAAAAAAAATGTACAATGGA	25	114	21.92982456140351	1855
Basp1-RA-mus	id=1676	CTGCGTTCACTGCAGCGCCAGTTTTCTTCCATCTGTGTCTCAGACACCAACACACCACCCATTGGAAAAATGGAAAAAAAATAAATAAAAAAATAAAAAAAATGTACAATGGAT	25	114	21.92982456140351	1855
Basp1-RA-mus	id=1677	TGCGTTCACTGCAGCGCCAGTTTTCTTCCATCTGTGTCTCAGACACCAACACACCACCCATTGGAAAAATGGAAAAAAAATAAATAAAAAAATAAAAAAAATGTACAATGGATG	25	114	21.92982456140351	1855
Basp1-RA-mus	id=1678	GCGTTCACTGCAGCGCCAGTTTTCTTCCATCTGTGTCTCAGACACCAACACACCACCCATTGGAAAAATGGAAAAAAAATAAATAAAAAAATAAAAAAAATGTACAATGGATGC	24	114	21.05263157894737	1855
Basp1-RA-mus	id=1679	CGTTCACTGCAGCGCCAGTTTTCTTCCATCTGTGTCTCAGACACCAACACACCACCCATTGGAAAAATGGAAAAAAAATAAATAAAAAAATAAAAAAAATGTACAATGGATGCA	24	114	21.05263157894737	1855
Basp1-RA-mus	id=1680	GTTCACTGCAGCGCCAGTTTTCTTCCATCTGTGTCTCAGACACCAACACACCACCCATTGGAAAAATGGAAAAAAAATAAATAAAAAAATAAAAAAAATGTACAATGGATGCAT	25	114	21.92982456140351	1855
Basp1-RA-mus	id=1681	TTCACTGCAGCGCCAGTTTTCTTCCATCTGTGTCTCAGACACCAACACACCACCCATTGGAAAAATGGAAAAAAAATAAATAAAAAAATAAAAAAAATGTACAATGGATGCATT	26	114	22.80701754385965	1855
Basp1-RA-mus	id=1682	TCACTGCAGCGCCAGTTTTCTTCCATCTGTGTCTCAGACACCAACACACCACCCATTGGAAAAATGGAAAAAAAATAAATAAAAAAATAAAAAAAATGTACAATGGATGCATTG	25	114	21.92982456140351	1855
Basp1-RA-mus	id=1683	CACTGCAGCGCCAGTTTTCTTCCATCTGTGTCTCAGACACCAACACACCACCCATTGGAAAAATGGAAAAAAAATAAATAAAAAAATAAAAAAAATGTACAATGGATGCATTGA	24	114	21.05263157894737	1855
Basp1-RA-mus	id=1684	ACTGCAGCGCCAGTTTTCTTCCATCTGTGTCTCAGACACCAACACACCACCCATTGGAAAAATGGAAAAAAAATAAATAAAAAAATAAAAAAAATGTACAATGGATGCATTGAA	24	114	21.05263157894737	1855
Basp1-RA-mus	id=1685	CTGCAGCGCCAGTTTTCTTCCATCTGTGTCTCAGACACCAACACACCACCCATTGGAAAAATGGAAAAAAAATAAATAAAAAAATAAAAAAAATGTACAATGGATGCATTGAAA	24	114	21.05263157894737	1855
Basp1-RA-mus	id=1686	TGCAGCGCCAGTTTTCTTCCATCTGTGTCTCAGACACCAACACACCACCCATTGGAAAAATGGAAAAAAAATAAATAAAAAAATAAAAAAAATGTACAATGGATGCATTGAAAT	25	114	21.92982456140351	1855
Basp1-RA-mus	id=1687	GCAGCGCCAGTTTTCTTCCATCTGTGTCTCAGACACCAACACACCACCCATTGGAAAAATGGAAAAAAAATAAATAAAAAAATAAAAAAAATGTACAATGGATGCATTGAAATT	25	114	21.92982456140351	1855
Basp1-RA-mus	id=1688	CAGCGCCAGTTTTCTTCCATCTGTGTCTCAGACACCAACACACCACCCATTGGAAAAATGGAAAAAAAATAAATAAAAAAATAAAAAAAATGTACAATGGATGCATTGAAATTA	25	114	21.92982456140351	1855
Basp1-RA-mus	id=1689	AGCGCCAGTTTTCTTCCATCTGTGTCTCAGACACCAACACACCACCCATTGGAAAAATGGAAAAAAAATAAATAAAAAAATAAAAAAAATGTACAATGGATGCATTGAAATTAT	26	114	22.80701754385965	1855
Basp1-RA-mus	id=1690	GCGCCAGTTTTCTTCCATCTGTGTCTCAGACACCAACACACCACCCATTGGAAAAATGGAAAAAAAATAAATAAAAAAATAAAAAAAATGTACAATGGATGCATTGAAATTATA	26	114	22.80701754385965	1855
Basp1-RA-mus	id=1691	CGCCAGTTTTCTTCCATCTGTGTCTCAGACACCAACACACCACCCATTGGAAAAATGGAAAAAAAATAAATAAAAAAATAAAAAAAATGTACAATGGATGCATTGAAATTATAT	27	114	23.68421052631579	1855
Basp1-RA-mus	id=1692	GCCAGTTTTCTTCCATCTGTGTCTCAGACACCAACACACCACCCATTGGAAAAATGGAAAAAAAATAAATAAAAAAATAAAAAAAATGTACAATGGATGCATTGAAATTATATG	27	114	23.68421052631579	1855
Basp1-RA-mus	id=1693	CCAGTTTTCTTCCATCTGTGTCTCAGACACCAACACACCACCCATTGGAAAAATGGAAAAAAAATAAATAAAAAAATAAAAAAAATGTACAATGGATGCATTGAAATTATATGT	28	114	24.56140350877193	1855
Basp1-RA-mus	id=1694	CAGTTTTCTTCCATCTGTGTCTCAGACACCAACACACCACCCATTGGAAAAATGGAAAAAAAATAAATAAAAAAATAAAAAAAATGTACAATGGATGCATTGAAATTATATGTA	28	114	24.56140350877193	1855
Basp1-RA-mus	id=1695	AGTTTTCTTCCATCTGTGTCTCAGACACCAACACACCACCCATTGGAAAAATGGAAAAAAAATAAATAAAAAAATAAAAAAAATGTACAATGGATGCATTGAAATTATATGTAA	28	114	24.56140350877193	1855
Basp1-RA-mus	id=1696	GTTTTCTTCCATCTGTGTCTCAGACACCAACACACCACCCATTGGAAAAATGGAAAAAAAATAAATAAAAAAATAAAAAAAATGTACAATGGATGCATTGAAATTATATGTAAT	29	114	25.43859649122807	1855
Basp1-RA-mus	id=1697	TTTTCTTCCATCTGTGTCTCAGACACCAACACACCACCCATTGGAAAAATGGAAAAAAAATAAATAAAAAAATAAAAAAAATGTACAATGGATGCATTGAAATTATATGTAATT	30	114	26.31578947368421	1855
Basp1-RA-mus	id=1698	TTTCTTCCATCTGTGTCTCAGACACCAACACACCACCCATTGGAAAAATGGAAAAAAAATAAATAAAAAAATAAAAAAAATGTACAATGGATGCATTGAAATTATATGTAATTG	29	114	25.43859649122807	1855
Basp1-RA-mus	id=1699	TTCTTCCATCTGTGTCTCAGACACCAACACACCACCCATTGGAAAAATGGAAAAAAAATAAATAAAAAAATAAAAAAAATGTACAATGGATGCATTGAAATTATATGTAATTGT	29	114	25.43859649122807	1855
Basp1-RA-mus	id=1700	TCTTCCATCTGTGTCTCAGACACCAACACACCACCCATTGGAAAAATGGAAAAAAAATAAATAAAAAAATAAAAAAAATGTACAATGGATGCATTGAAATTATATGTAATTGTA	28	114	24.56140350877193	1855
Basp1-RA-mus	id=1701	CTTCCATCTGTGTCTCAGACACCAACACACCACCCATTGGAAAAATGGAAAAAAAATAAATAAAAAAATAAAAAAAATGTACAATGGATGCATTGAAATTATATGTAATTGTAT	28	114	24.56140350877193	1855
Basp1-RA-mus	id=1702	TTCCATCTGTGTCTCAGACACCAACACACCACCCATTGGAAAAATGGAAAAAAAATAAATAAAAAAATAAAAAAAATGTACAATGGATGCATTGAAATTATATGTAATTGTATA	28	114	24.56140350877193	1855
Basp1-RA-mus	id=1703	TCCATCTGTGTCTCAGACACCAACACACCACCCATTGGAAAAATGGAAAAAAAATAAATAAAAAAATAAAAAAAATGTACAATGGATGCATTGAAATTATATGTAATTGTATAA	27	114	23.68421052631579	1855
Basp1-RA-mus	id=1704	CCATCTGTGTCTCAGACACCAACACACCACCCATTGGAAAAATGGAAAAAAAATAAATAAAAAAATAAAAAAAATGTACAATGGATGCATTGAAATTATATGTAATTGTATAAA	26	114	22.80701754385965	1855
Basp1-RA-mus	id=1705	CATCTGTGTCTCAGACACCAACACACCACCCATTGGAAAAATGGAAAAAAAATAAATAAAAAAATAAAAAAAATGTACAATGGATGCATTGAAATTATATGTAATTGTATAAAT	27	114	23.68421052631579	1855
Basp1-RA-mus	id=1706	ATCTGTGTCTCAGACACCAACACACCACCCATTGGAAAAATGGAAAAAAAATAAATAAAAAAATAAAAAAAATGTACAATGGATGCATTGAAATTATATGTAATTGTATAAATG	27	114	23.68421052631579	1855
Basp1-RA-mus	id=1707	TCTGTGTCTCAGACACCAACACACCACCCATTGGAAAAATGGAAAAAAAATAAATAAAAAAATAAAAAAAATGTACAATGGATGCATTGAAATTATATGTAATTGTATAAATGG	27	114	23.68421052631579	1855
Basp1-RA-mus	id=1708	CTGTGTCTCAGACACCAACACACCACCCATTGGAAAAATGGAAAAAAAATAAATAAAAAAATAAAAAAAATGTACAATGGATGCATTGAAATTATATGTAATTGTATAAATGGT	27	114	23.68421052631579	1855
Basp1-RA-mus	id=1709	TGTGTCTCAGACACCAACACACCACCCATTGGAAAAATGGAAAAAAAATAAATAAAAAAATAAAAAAAATGTACAATGGATGCATTGAAATTATATGTAATTGTATAAATGGTG	27	114	23.68421052631579	1855
Basp1-RA-mus	id=1710	GTGTCTCAGACACCAACACACCACCCATTGGAAAAATGGAAAAAAAATAAATAAAAAAATAAAAAAAATGTACAATGGATGCATTGAAATTATATGTAATTGTATAAATGGTGC	26	114	22.80701754385965	1855
Basp1-RA-mus	id=1711	TGTCTCAGACACCAACACACCACCCATTGGAAAAATGGAAAAAAAATAAATAAAAAAATAAAAAAAATGTACAATGGATGCATTGAAATTATATGTAATTGTATAAATGGTGCA	26	114	22.80701754385965	1855
Basp1-RA-mus	id=1712	GTCTCAGACACCAACACACCACCCATTGGAAAAATGGAAAAAAAATAAATAAAAAAATAAAAAAAATGTACAATGGATGCATTGAAATTATATGTAATTGTATAAATGGTGCAA	25	114	21.92982456140351	1855
Basp1-RA-mus	id=1713	TCTCAGACACCAACACACCACCCATTGGAAAAATGGAAAAAAAATAAATAAAAAAATAAAAAAAATGTACAATGGATGCATTGAAATTATATGTAATTGTATAAATGGTGCAAC	25	114	21.92982456140351	1855
Basp1-RA-mus	id=1714	CTCAGACACCAACACACCACCCATTGGAAAAATGGAAAAAAAATAAATAAAAAAATAAAAAAAATGTACAATGGATGCATTGAAATTATATGTAATTGTATAAATGGTGCAACA	24	114	21.05263157894737	1855
Basp1-RA-mus	id=1715	TCAGACACCAACACACCACCCATTGGAAAAATGGAAAAAAAATAAATAAAAAAATAAAAAAAATGTACAATGGATGCATTGAAATTATATGTAATTGTATAAATGGTGCAACAG	24	114	21.05263157894737	1855
Basp1-RA-mus	id=1716	CAGACACCAACACACCACCCATTGGAAAAATGGAAAAAAAATAAATAAAAAAATAAAAAAAATGTACAATGGATGCATTGAAATTATATGTAATTGTATAAATGGTGCAACAGT	24	114	21.05263157894737	1855
Basp1-RA-mus	id=1717	AGACACCAACACACCACCCATTGGAAAAATGGAAAAAAAATAAATAAAAAAATAAAAAAAATGTACAATGGATGCATTGAAATTATATGTAATTGTATAAATGGTGCAACAGTA	24	114	21.05263157894737	1855
Basp1-RA-mus	id=1718	GACACCAACACACCACCCATTGGAAAAATGGAAAAAAAATAAATAAAAAAATAAAAAAAATGTACAATGGATGCATTGAAATTATATGTAATTGTATAAATGGTGCAACAGTAA	24	114	21.05263157894737	1855
Basp1-RA-mus	id=1719	ACACCAACACACCACCCATTGGAAAAATGGAAAAAAAATAAATAAAAAAATAAAAAAAATGTACAATGGATGCATTGAAATTATATGTAATTGTATAAATGGTGCAACAGTAAT	25	114	21.92982456140351	1855
Basp1-RA-mus	id=1720	CACCAACACACCACCCATTGGAAAAATGGAAAAAAAATAAATAAAAAAATAAAAAAAATGTACAATGGATGCATTGAAATTATATGTAATTGTATAAATGGTGCAACAGTAATA	25	114	21.92982456140351	1855
Basp1-RA-mus	id=1721	ACCAACACACCACCCATTGGAAAAATGGAAAAAAAATAAATAAAAAAATAAAAAAAATGTACAATGGATGCATTGAAATTATATGTAATTGTATAAATGGTGCAACAGTAATAA	25	114	21.92982456140351	1855
Basp1-RA-mus	id=1722	CCAACACACCACCCATTGGAAAAATGGAAAAAAAATAAATAAAAAAATAAAAAAAATGTACAATGGATGCATTGAAATTATATGTAATTGTATAAATGGTGCAACAGTAATAAA	25	114	21.92982456140351	1855
Basp1-RA-mus	id=1723	CAACACACCACCCATTGGAAAAATGGAAAAAAAATAAATAAAAAAATAAAAAAAATGTACAATGGATGCATTGAAATTATATGTAATTGTATAAATGGTGCAACAGTAATAAAG	25	114	21.92982456140351	1855
Basp1-RA-mus	id=1724	AACACACCACCCATTGGAAAAATGGAAAAAAAATAAATAAAAAAATAAAAAAAATGTACAATGGATGCATTGAAATTATATGTAATTGTATAAATGGTGCAACAGTAATAAAGT	26	114	22.80701754385965	1855
Basp1-RA-mus	id=1725	ACACACCACCCATTGGAAAAATGGAAAAAAAATAAATAAAAAAATAAAAAAAATGTACAATGGATGCATTGAAATTATATGTAATTGTATAAATGGTGCAACAGTAATAAAGTT	27	114	23.68421052631579	1855
Basp1-RA-mus	id=1726	CACACCACCCATTGGAAAAATGGAAAAAAAATAAATAAAAAAATAAAAAAAATGTACAATGGATGCATTGAAATTATATGTAATTGTATAAATGGTGCAACAGTAATAAAGTTA	27	114	23.68421052631579	1855
Basp1-RA-mus	id=1727	ACACCACCCATTGGAAAAATGGAAAAAAAATAAATAAAAAAATAAAAAAAATGTACAATGGATGCATTGAAATTATATGTAATTGTATAAATGGTGCAACAGTAATAAAGTTAA	27	114	23.68421052631579	1855
Basp1-RA-mus	id=1728	CACCACCCATTGGAAAAATGGAAAAAAAATAAATAAAAAAATAAAAAAAATGTACAATGGATGCATTGAAATTATATGTAATTGTATAAATGGTGCAACAGTAATAAAGTTAAA	27	114	23.68421052631579	1855
Basp1-RA-mus	id=1729	ACCACCCATTGGAAAAATGGAAAAAAAATAAATAAAAAAATAAAAAAAATGTACAATGGATGCATTGAAATTATATGTAATTGTATAAATGGTGCAACAGTAATAAAGTTAAAC	27	114	23.68421052631579	1855
Basp1-RA-mus	id=1730	CCACCCATTGGAAAAATGGAAAAAAAATAAATAAAAAAATAAAAAAAATGTACAATGGATGCATTGAAATTATATGTAATTGTATAAATGGTGCAACAGTAATAAAGTTAAACA	27	114	23.68421052631579	1855
Basp1-RA-mus	id=1731	CACCCATTGGAAAAATGGAAAAAAAATAAATAAAAAAATAAAAAAAATGTACAATGGATGCATTGAAATTATATGTAATTGTATAAATGGTGCAACAGTAATAAAGTTAAACAA	27	114	23.68421052631579	1855
Basp1-RA-mus	id=1732	ACCCATTGGAAAAATGGAAAAAAAATAAATAAAAAAATAAAAAAAATGTACAATGGATGCATTGAAATTATATGTAATTGTATAAATGGTGCAACAGTAATAAAGTTAAACAAT	28	114	24.56140350877193	1855
Basp1-RA-mus	id=1733	CCCATTGGAAAAATGGAAAAAAAATAAATAAAAAAATAAAAAAAATGTACAATGGATGCATTGAAATTATATGTAATTGTATAAATGGTGCAACAGTAATAAAGTTAAACAATT	29	114	25.43859649122807	1855
Basp1-RA-mus	id=1734	CCATTGGAAAAATGGAAAAAAAATAAATAAAAAAATAAAAAAAATGTACAATGGATGCATTGAAATTATATGTAATTGTATAAATGGTGCAACAGTAATAAAGTTAAACAATTA	29	114	25.43859649122807	1855
Basp1-RA-mus	id=1735	CATTGGAAAAATGGAAAAAAAATAAATAAAAAAATAAAAAAAATGTACAATGGATGCATTGAAATTATATGTAATTGTATAAATGGTGCAACAGTAATAAAGTTAAACAATTAA	29	114	25.43859649122807	1855
Basp1-RA-mus	id=1736	ATTGGAAAAATGGAAAAAAAATAAATAAAAAAATAAAAAAAATGTACAATGGATGCATTGAAATTATATGTAATTGTATAAATGGTGCAACAGTAATAAAGTTAAACAATTAAA	29	114	25.43859649122807	1855
Basp1-RA-mus	id=1737	TTGGAAAAATGGAAAAAAAATAAATAAAAAAATAAAAAAAATGTACAATGGATGCATTGAAATTATATGTAATTGTATAAATGGTGCAACAGTAATAAAGTTAAACAATTAAAA	29	114	25.43859649122807	1855
Basp1-RA-mus	id=1738	TGGAAAAATGGAAAAAAAATAAATAAAAAAATAAAAAAAATGTACAATGGATGCATTGAAATTATATGTAATTGTATAAATGGTGCAACAGTAATAAAGTTAAACAATTAAAAA	28	114	24.56140350877193	1855
Basp1-RA-mus	id=1739	GGAAAAATGGAAAAAAAATAAATAAAAAAATAAAAAAAATGTACAATGGATGCATTGAAATTATATGTAATTGTATAAATGGTGCAACAGTAATAAAGTTAAACAATTAAAAAG	27	114	23.68421052631579	1855
Basp1-RA-mus	id=1740	GAAAAATGGAAAAAAAATAAATAAAAAAATAAAAAAAATGTACAATGGATGCATTGAAATTATATGTAATTGTATAAATGGTGCAACAGTAATAAAGTTAAACAATTAAAAAGT	28	114	24.56140350877193	1855
Basp1-RA-mus	id=1741	AAAAATGGAAAAAAAATAAATAAAAAAATAAAAAAAATGTACAATGGATGCATTGAAATTATATGTAATTGTATAAATGGTGCAACAGTAATAAAGTTAAACAATTAAAAAGTA	28	114	24.56140350877193	1855
Basp1-RA-mus	id=0	AAATGCAGAGGCTGCAGCGGCGGCGGCAGTAGCGGCAGCGGCGACGGCGGTGGCGGCAGCGCTCCAACTCGCTCCACGCTCCGGGCTCCGCCGTCGAGCCGGGAGAGAGAGAGCC	10	115	8.695652173913043	1855
Basp1-RA-mus	id=1	AATGCAGAGGCTGCAGCGGCGGCGGCAGTAGCGGCAGCGGCGACGGCGGTGGCGGCAGCGCTCCAACTCGCTCCACGCTCCGGGCTCCGCCGTCGAGCCGGGAGAGAGAGAGCCT	11	115	9.565217391304348	1855
Basp1-RA-mus	id=2	ATGCAGAGGCTGCAGCGGCGGCGGCAGTAGCGGCAGCGGCGACGGCGGTGGCGGCAGCGCTCCAACTCGCTCCACGCTCCGGGCTCCGCCGTCGAGCCGGGAGAGAGAGAGCCTT	12	115	10.434782608695652	1855
Basp1-RA-mus	id=3	TGCAGAGGCTGCAGCGGCGGCGGCAGTAGCGGCAGCGGCGACGGCGGTGGCGGCAGCGCTCCAACTCGCTCCACGCTCCGGGCTCCGCCGTCGAGCCGGGAGAGAGAGAGCCTTT	13	115	11.304347826086957	1855
Basp1-RA-mus	id=4	GCAGAGGCTGCAGCGGCGGCGGCAGTAGCGGCAGCGGCGACGGCGGTGGCGGCAGCGCTCCAACTCGCTCCACGCTCCGGGCTCCGCCGTCGAGCCGGGAGAGAGAGAGCCTTTG	12	115	10.434782608695652	1855
Basp1-RA-mus	id=5	CAGAGGCTGCAGCGGCGGCGGCAGTAGCGGCAGCGGCGACGGCGGTGGCGGCAGCGCTCCAACTCGCTCCACGCTCCGGGCTCCGCCGTCGAGCCGGGAGAGAGAGAGCCTTTGC	12	115	10.434782608695652	1855
Basp1-RA-mus	id=6	AGAGGCTGCAGCGGCGGCGGCAGTAGCGGCAGCGGCGACGGCGGTGGCGGCAGCGCTCCAACTCGCTCCACGCTCCGGGCTCCGCCGTCGAGCCGGGAGAGAGAGAGCCTTTGCT	13	115	11.304347826086957	1855
Basp1-RA-mus	id=7	GAGGCTGCAGCGGCGGCGGCAGTAGCGGCAGCGGCGACGGCGGTGGCGGCAGCGCTCCAACTCGCTCCACGCTCCGGGCTCCGCCGTCGAGCCGGGAGAGAGAGAGCCTTTGCTG	13	115	11.304347826086957	1855
Basp1-RA-mus	id=8	AGGCTGCAGCGGCGGCGGCAGTAGCGGCAGCGGCGACGGCGGTGGCGGCAGCGCTCCAACTCGCTCCACGCTCCGGGCTCCGCCGTCGAGCCGGGAGAGAGAGAGCCTTTGCTGA	13	115	11.304347826086957	1855
Basp1-RA-mus	id=9	GGCTGCAGCGGCGGCGGCAGTAGCGGCAGCGGCGACGGCGGTGGCGGCAGCGCTCCAACTCGCTCCACGCTCCGGGCTCCGCCGTCGAGCCGGGAGAGAGAGAGCCTTTGCTGAG	13	115	11.304347826086957	1855
Basp1-RA-mus	id=10	GCTGCAGCGGCGGCGGCAGTAGCGGCAGCGGCGACGGCGGTGGCGGCAGCGCTCCAACTCGCTCCACGCTCCGGGCTCCGCCGTCGAGCCGGGAGAGAGAGAGCCTTTGCTGAGC	13	115	11.304347826086957	1855
Basp1-RA-mus	id=11	CTGCAGCGGCGGCGGCAGTAGCGGCAGCGGCGACGGCGGTGGCGGCAGCGCTCCAACTCGCTCCACGCTCCGGGCTCCGCCGTCGAGCCGGGAGAGAGAGAGCCTTTGCTGAGCG	13	115	11.304347826086957	1855
Basp1-RA-mus	id=12	TGCAGCGGCGGCGGCAGTAGCGGCAGCGGCGACGGCGGTGGCGGCAGCGCTCCAACTCGCTCCACGCTCCGGGCTCCGCCGTCGAGCCGGGAGAGAGAGAGCCTTTGCTGAGCGA	13	115	11.304347826086957	1855
Basp1-RA-mus	id=13	GCAGCGGCGGCGGCAGTAGCGGCAGCGGCGACGGCGGTGGCGGCAGCGCTCCAACTCGCTCCACGCTCCGGGCTCCGCCGTCGAGCCGGGAGAGAGAGAGCCTTTGCTGAGCGAC	12	115	10.434782608695652	1855
Basp1-RA-mus	id=14	CAGCGGCGGCGGCAGTAGCGGCAGCGGCGACGGCGGTGGCGGCAGCGCTCCAACTCGCTCCACGCTCCGGGCTCCGCCGTCGAGCCGGGAGAGAGAGAGCCTTTGCTGAGCGACC	12	115	10.434782608695652	1855
Basp1-RA-mus	id=15	AGCGGCGGCGGCAGTAGCGGCAGCGGCGACGGCGGTGGCGGCAGCGCTCCAACTCGCTCCACGCTCCGGGCTCCGCCGTCGAGCCGGGAGAGAGAGAGCCTTTGCTGAGCGACCA	12	115	10.434782608695652	1855
Basp1-RA-mus	id=16	GCGGCGGCGGCAGTAGCGGCAGCGGCGACGGCGGTGGCGGCAGCGCTCCAACTCGCTCCACGCTCCGGGCTCCGCCGTCGAGCCGGGAGAGAGAGAGCCTTTGCTGAGCGACCAG	12	115	10.434782608695652	1855
Basp1-RA-mus	id=17	CGGCGGCGGCAGTAGCGGCAGCGGCGACGGCGGTGGCGGCAGCGCTCCAACTCGCTCCACGCTCCGGGCTCCGCCGTCGAGCCGGGAGAGAGAGAGCCTTTGCTGAGCGACCAGC	12	115	10.434782608695652	1855
Basp1-RA-mus	id=18	GGCGGCGGCAGTAGCGGCAGCGGCGACGGCGGTGGCGGCAGCGCTCCAACTCGCTCCACGCTCCGGGCTCCGCCGTCGAGCCGGGAGAGAGAGAGCCTTTGCTGAGCGACCAGCC	12	115	10.434782608695652	1855
Basp1-RA-mus	id=19	GCGGCGGCAGTAGCGGCAGCGGCGACGGCGGTGGCGGCAGCGCTCCAACTCGCTCCACGCTCCGGGCTCCGCCGTCGAGCCGGGAGAGAGAGAGCCTTTGCTGAGCGACCAGCCA	12	115	10.434782608695652	1855
Basp1-RA-mus	id=20	CGGCGGCAGTAGCGGCAGCGGCGACGGCGGTGGCGGCAGCGCTCCAACTCGCTCCACGCTCCGGGCTCCGCCGTCGAGCCGGGAGAGAGAGAGCCTTTGCTGAGCGACCAGCCAC	12	115	10.434782608695652	1855
Basp1-RA-mus	id=21	GGCGGCAGTAGCGGCAGCGGCGACGGCGGTGGCGGCAGCGCTCCAACTCGCTCCACGCTCCGGGCTCCGCCGTCGAGCCGGGAGAGAGAGAGCCTTTGCTGAGCGACCAGCCACC	12	115	10.434782608695652	1855
Basp1-RA-mus	id=22	GCGGCAGTAGCGGCAGCGGCGACGGCGGTGGCGGCAGCGCTCCAACTCGCTCCACGCTCCGGGCTCCGCCGTCGAGCCGGGAGAGAGAGAGCCTTTGCTGAGCGACCAGCCACCC	12	115	10.434782608695652	1855
Basp1-RA-mus	id=23	CGGCAGTAGCGGCAGCGGCGACGGCGGTGGCGGCAGCGCTCCAACTCGCTCCACGCTCCGGGCTCCGCCGTCGAGCCGGGAGAGAGAGAGCCTTTGCTGAGCGACCAGCCACCCG	12	115	10.434782608695652	1855
Basp1-RA-mus	id=24	GGCAGTAGCGGCAGCGGCGACGGCGGTGGCGGCAGCGCTCCAACTCGCTCCACGCTCCGGGCTCCGCCGTCGAGCCGGGAGAGAGAGAGCCTTTGCTGAGCGACCAGCCACCCGG	12	115	10.434782608695652	1855
Basp1-RA-mus	id=25	GCAGTAGCGGCAGCGGCGACGGCGGTGGCGGCAGCGCTCCAACTCGCTCCACGCTCCGGGCTCCGCCGTCGAGCCGGGAGAGAGAGAGCCTTTGCTGAGCGACCAGCCACCCGGC	12	115	10.434782608695652	1855
Basp1-RA-mus	id=26	CAGTAGCGGCAGCGGCGACGGCGGTGGCGGCAGCGCTCCAACTCGCTCCACGCTCCGGGCTCCGCCGTCGAGCCGGGAGAGAGAGAGCCTTTGCTGAGCGACCAGCCACCCGGCC	12	115	10.434782608695652	1855
Basp1-RA-mus	id=27	AGTAGCGGCAGCGGCGACGGCGGTGGCGGCAGCGCTCCAACTCGCTCCACGCTCCGGGCTCCGCCGTCGAGCCGGGAGAGAGAGAGCCTTTGCTGAGCGACCAGCCACCCGGCCG	12	115	10.434782608695652	1855
Basp1-RA-mus	id=28	GTAGCGGCAGCGGCGACGGCGGTGGCGGCAGCGCTCCAACTCGCTCCACGCTCCGGGCTCCGCCGTCGAGCCGGGAGAGAGAGAGCCTTTGCTGAGCGACCAGCCACCCGGCCGG	12	115	10.434782608695652	1855
Basp1-RA-mus	id=29	TAGCGGCAGCGGCGACGGCGGTGGCGGCAGCGCTCCAACTCGCTCCACGCTCCGGGCTCCGCCGTCGAGCCGGGAGAGAGAGAGCCTTTGCTGAGCGACCAGCCACCCGGCCGGA	12	115	10.434782608695652	1855
Basp1-RA-mus	id=30	AGCGGCAGCGGCGACGGCGGTGGCGGCAGCGCTCCAACTCGCTCCACGCTCCGGGCTCCGCCGTCGAGCCGGGAGAGAGAGAGCCTTTGCTGAGCGACCAGCCACCCGGCCGGAC	11	115	9.565217391304348	1855
Basp1-RA-mus	id=31	GCGGCAGCGGCGACGGCGGTGGCGGCAGCGCTCCAACTCGCTCCACGCTCCGGGCTCCGCCGTCGAGCCGGGAGAGAGAGAGCCTTTGCTGAGCGACCAGCCACCCGGCCGGACG	11	115	9.565217391304348	1855
Basp1-RA-mus	id=32	CGGCAGCGGCGACGGCGGTGGCGGCAGCGCTCCAACTCGCTCCACGCTCCGGGCTCCGCCGTCGAGCCGGGAGAGAGAGAGCCTTTGCTGAGCGACCAGCCACCCGGCCGGACGA	11	115	9.565217391304348	1855
Basp1-RA-mus	id=33	GGCAGCGGCGACGGCGGTGGCGGCAGCGCTCCAACTCGCTCCACGCTCCGGGCTCCGCCGTCGAGCCGGGAGAGAGAGAGCCTTTGCTGAGCGACCAGCCACCCGGCCGGACGAC	11	115	9.565217391304348	1855
Basp1-RA-mus	id=34	GCAGCGGCGACGGCGGTGGCGGCAGCGCTCCAACTCGCTCCACGCTCCGGGCTCCGCCGTCGAGCCGGGAGAGAGAGAGCCTTTGCTGAGCGACCAGCCACCCGGCCGGACGACA	11	115	9.565217391304348	1855
Basp1-RA-mus	id=35	CAGCGGCGACGGCGGTGGCGGCAGCGCTCCAACTCGCTCCACGCTCCGGGCTCCGCCGTCGAGCCGGGAGAGAGAGAGCCTTTGCTGAGCGACCAGCCACCCGGCCGGACGACAC	11	115	9.565217391304348	1855
Basp1-RA-mus	id=36	AGCGGCGACGGCGGTGGCGGCAGCGCTCCAACTCGCTCCACGCTCCGGGCTCCGCCGTCGAGCCGGGAGAGAGAGAGCCTTTGCTGAGCGACCAGCCACCCGGCCGGACGACACC	11	115	9.565217391304348	1855
Basp1-RA-mus	id=37	GCGGCGACGGCGGTGGCGGCAGCGCTCCAACTCGCTCCACGCTCCGGGCTCCGCCGTCGAGCCGGGAGAGAGAGAGCCTTTGCTGAGCGACCAGCCACCCGGCCGGACGACACCA	11	115	9.565217391304348	1855
Basp1-RA-mus	id=38	CGGCGACGGCGGTGGCGGCAGCGCTCCAACTCGCTCCACGCTCCGGGCTCCGCCGTCGAGCCGGGAGAGAGAGAGCCTTTGCTGAGCGACCAGCCACCCGGCCGGACGACACCAG	11	115	9.565217391304348	1855
Basp1-RA-mus	id=39	GGCGACGGCGGTGGCGGCAGCGCTCCAACTCGCTCCACGCTCCGGGCTCCGCCGTCGAGCCGGGAGAGAGAGAGCCTTTGCTGAGCGACCAGCCACCCGGCCGGACGACACCAGC	11	115	9.565217391304348	1855
Basp1-RA-mus	id=40	GCGACGGCGGTGGCGGCAGCGCTCCAACTCGCTCCACGCTCCGGGCTCCGCCGTCGAGCCGGGAGAGAGAGAGCCTTTGCTGAGCGACCAGCCACCCGGCCGGACGACACCAGCC	11	115	9.565217391304348	1855
Basp1-RA-mus	id=41	CGACGGCGGTGGCGGCAGCGCTCCAACTCGCTCCACGCTCCGGGCTCCGCCGTCGAGCCGGGAGAGAGAGAGCCTTTGCTGAGCGACCAGCCACCCGGCCGGACGACACCAGCCA	11	115	9.565217391304348	1855
Basp1-RA-mus	id=42	GACGGCGGTGGCGGCAGCGCTCCAACTCGCTCCACGCTCCGGGCTCCGCCGTCGAGCCGGGAGAGAGAGAGCCTTTGCTGAGCGACCAGCCACCCGGCCGGACGACACCAGCCAC	11	115	9.565217391304348	1855
Basp1-RA-mus	id=43	ACGGCGGTGGCGGCAGCGCTCCAACTCGCTCCACGCTCCGGGCTCCGCCGTCGAGCCGGGAGAGAGAGAGCCTTTGCTGAGCGACCAGCCACCCGGCCGGACGACACCAGCCACC	11	115	9.565217391304348	1855
Basp1-RA-mus	id=44	CGGCGGTGGCGGCAGCGCTCCAACTCGCTCCACGCTCCGGGCTCCGCCGTCGAGCCGGGAGAGAGAGAGCCTTTGCTGAGCGACCAGCCACCCGGCCGGACGACACCAGCCACCC	11	115	9.565217391304348	1855
Basp1-RA-mus	id=45	GGCGGTGGCGGCAGCGCTCCAACTCGCTCCACGCTCCGGGCTCCGCCGTCGAGCCGGGAGAGAGAGAGCCTTTGCTGAGCGACCAGCCACCCGGCCGGACGACACCAGCCACCCG	11	115	9.565217391304348	1855
Basp1-RA-mus	id=46	GCGGTGGCGGCAGCGCTCCAACTCGCTCCACGCTCCGGGCTCCGCCGTCGAGCCGGGAGAGAGAGAGCCTTTGCTGAGCGACCAGCCACCCGGCCGGACGACACCAGCCACCCGG	11	115	9.565217391304348	1855
Basp1-RA-mus	id=47	CGGTGGCGGCAGCGCTCCAACTCGCTCCACGCTCCGGGCTCCGCCGTCGAGCCGGGAGAGAGAGAGCCTTTGCTGAGCGACCAGCCACCCGGCCGGACGACACCAGCCACCCGGG	11	115	9.565217391304348	1855
Basp1-RA-mus	id=48	GGTGGCGGCAGCGCTCCAACTCGCTCCACGCTCCGGGCTCCGCCGTCGAGCCGGGAGAGAGAGAGCCTTTGCTGAGCGACCAGCCACCCGGCCGGACGACACCAGCCACCCGGGC	11	115	9.565217391304348	1855
Basp1-RA-mus	id=49	GTGGCGGCAGCGCTCCAACTCGCTCCACGCTCCGGGCTCCGCCGTCGAGCCGGGAGAGAGAGAGCCTTTGCTGAGCGACCAGCCACCCGGCCGGACGACACCAGCCACCCGGGCC	11	115	9.565217391304348	1855
Basp1-RA-mus	id=50	TGGCGGCAGCGCTCCAACTCGCTCCACGCTCCGGGCTCCGCCGTCGAGCCGGGAGAGAGAGAGCCTTTGCTGAGCGACCAGCCACCCGGCCGGACGACACCAGCCACCCGGGCCC	11	115	9.565217391304348	1855
Basp1-RA-mus	id=51	GGCGGCAGCGCTCCAACTCGCTCCACGCTCCGGGCTCCGCCGTCGAGCCGGGAGAGAGAGAGCCTTTGCTGAGCGACCAGCCACCCGGCCGGACGACACCAGCCACCCGGGCCCC	10	115	8.695652173913043	1855
Basp1-RA-mus	id=52	GCGGCAGCGCTCCAACTCGCTCCACGCTCCGGGCTCCGCCGTCGAGCCGGGAGAGAGAGAGCCTTTGCTGAGCGACCAGCCACCCGGCCGGACGACACCAGCCACCCGGGCCCCT	11	115	9.565217391304348	1855
Basp1-RA-mus	id=53	CGGCAGCGCTCCAACTCGCTCCACGCTCCGGGCTCCGCCGTCGAGCCGGGAGAGAGAGAGCCTTTGCTGAGCGACCAGCCACCCGGCCGGACGACACCAGCCACCCGGGCCCCTT	12	115	10.434782608695652	1855
Basp1-RA-mus	id=54	GGCAGCGCTCCAACTCGCTCCACGCTCCGGGCTCCGCCGTCGAGCCGGGAGAGAGAGAGCCTTTGCTGAGCGACCAGCCACCCGGCCGGACGACACCAGCCACCCGGGCCCCTTG	12	115	10.434782608695652	1855
Basp1-RA-mus	id=55	GCAGCGCTCCAACTCGCTCCACGCTCCGGGCTCCGCCGTCGAGCCGGGAGAGAGAGAGCCTTTGCTGAGCGACCAGCCACCCGGCCGGACGACACCAGCCACCCGGGCCCCTTGG	12	115	10.434782608695652	1855
Basp1-RA-mus	id=56	CAGCGCTCCAACTCGCTCCACGCTCCGGGCTCCGCCGTCGAGCCGGGAGAGAGAGAGCCTTTGCTGAGCGACCAGCCACCCGGCCGGACGACACCAGCCACCCGGGCCCCTTGGA	12	115	10.434782608695652	1855
Basp1-RA-mus	id=57	AGCGCTCCAACTCGCTCCACGCTCCGGGCTCCGCCGTCGAGCCGGGAGAGAGAGAGCCTTTGCTGAGCGACCAGCCACCCGGCCGGACGACACCAGCCACCCGGGCCCCTTGGAG	12	115	10.434782608695652	1855
Basp1-RA-mus	id=58	GCGCTCCAACTCGCTCCACGCTCCGGGCTCCGCCGTCGAGCCGGGAGAGAGAGAGCCTTTGCTGAGCGACCAGCCACCCGGCCGGACGACACCAGCCACCCGGGCCCCTTGGAGG	12	115	10.434782608695652	1855
Basp1-RA-mus	id=59	CGCTCCAACTCGCTCCACGCTCCGGGCTCCGCCGTCGAGCCGGGAGAGAGAGAGCCTTTGCTGAGCGACCAGCCACCCGGCCGGACGACACCAGCCACCCGGGCCCCTTGGAGGC	12	115	10.434782608695652	1855
Basp1-RA-mus	id=60	GCTCCAACTCGCTCCACGCTCCGGGCTCCGCCGTCGAGCCGGGAGAGAGAGAGCCTTTGCTGAGCGACCAGCCACCCGGCCGGACGACACCAGCCACCCGGGCCCCTTGGAGGCA	12	115	10.434782608695652	1855
Basp1-RA-mus	id=61	CTCCAACTCGCTCCACGCTCCGGGCTCCGCCGTCGAGCCGGGAGAGAGAGAGCCTTTGCTGAGCGACCAGCCACCCGGCCGGACGACACCAGCCACCCGGGCCCCTTGGAGGCAC	12	115	10.434782608695652	1855
Basp1-RA-mus	id=62	TCCAACTCGCTCCACGCTCCGGGCTCCGCCGTCGAGCCGGGAGAGAGAGAGCCTTTGCTGAGCGACCAGCCACCCGGCCGGACGACACCAGCCACCCGGGCCCCTTGGAGGCACC	12	115	10.434782608695652	1855
Basp1-RA-mus	id=63	CCAACTCGCTCCACGCTCCGGGCTCCGCCGTCGAGCCGGGAGAGAGAGAGCCTTTGCTGAGCGACCAGCCACCCGGCCGGACGACACCAGCCACCCGGGCCCCTTGGAGGCACCG	11	115	9.565217391304348	1855
Basp1-RA-mus	id=64	CAACTCGCTCCACGCTCCGGGCTCCGCCGTCGAGCCGGGAGAGAGAGAGCCTTTGCTGAGCGACCAGCCACCCGGCCGGACGACACCAGCCACCCGGGCCCCTTGGAGGCACCGC	11	115	9.565217391304348	1855
Basp1-RA-mus	id=65	AACTCGCTCCACGCTCCGGGCTCCGCCGTCGAGCCGGGAGAGAGAGAGCCTTTGCTGAGCGACCAGCCACCCGGCCGGACGACACCAGCCACCCGGGCCCCTTGGAGGCACCGCG	11	115	9.565217391304348	1855
Basp1-RA-mus	id=66	ACTCGCTCCACGCTCCGGGCTCCGCCGTCGAGCCGGGAGAGAGAGAGCCTTTGCTGAGCGACCAGCCACCCGGCCGGACGACACCAGCCACCCGGGCCCCTTGGAGGCACCGCGC	11	115	9.565217391304348	1855
Basp1-RA-mus	id=67	CTCGCTCCACGCTCCGGGCTCCGCCGTCGAGCCGGGAGAGAGAGAGCCTTTGCTGAGCGACCAGCCACCCGGCCGGACGACACCAGCCACCCGGGCCCCTTGGAGGCACCGCGCT	12	115	10.434782608695652	1855
Basp1-RA-mus	id=68	TCGCTCCACGCTCCGGGCTCCGCCGTCGAGCCGGGAGAGAGAGAGCCTTTGCTGAGCGACCAGCCACCCGGCCGGACGACACCAGCCACCCGGGCCCCTTGGAGGCACCGCGCTC	12	115	10.434782608695652	1855
Basp1-RA-mus	id=69	CGCTCCACGCTCCGGGCTCCGCCGTCGAGCCGGGAGAGAGAGAGCCTTTGCTGAGCGACCAGCCACCCGGCCGGACGACACCAGCCACCCGGGCCCCTTGGAGGCACCGCGCTCA	11	115	9.565217391304348	1855
Basp1-RA-mus	id=70	GCTCCACGCTCCGGGCTCCGCCGTCGAGCCGGGAGAGAGAGAGCCTTTGCTGAGCGACCAGCCACCCGGCCGGACGACACCAGCCACCCGGGCCCCTTGGAGGCACCGCGCTCAC	11	115	9.565217391304348	1855
Basp1-RA-mus	id=71	CTCCACGCTCCGGGCTCCGCCGTCGAGCCGGGAGAGAGAGAGCCTTTGCTGAGCGACCAGCCACCCGGCCGGACGACACCAGCCACCCGGGCCCCTTGGAGGCACCGCGCTCACC	11	115	9.565217391304348	1855
Basp1-RA-mus	id=72	TCCACGCTCCGGGCTCCGCCGTCGAGCCGGGAGAGAGAGAGCCTTTGCTGAGCGACCAGCCACCCGGCCGGACGACACCAGCCACCCGGGCCCCTTGGAGGCACCGCGCTCACCC	11	115	9.565217391304348	1855
Basp1-RA-mus	id=73	CCACGCTCCGGGCTCCGCCGTCGAGCCGGGAGAGAGAGAGCCTTTGCTGAGCGACCAGCCACCCGGCCGGACGACACCAGCCACCCGGGCCCCTTGGAGGCACCGCGCTCACCCA	10	115	8.695652173913043	1855
Basp1-RA-mus	id=74	CACGCTCCGGGCTCCGCCGTCGAGCCGGGAGAGAGAGAGCCTTTGCTGAGCGACCAGCCACCCGGCCGGACGACACCAGCCACCCGGGCCCCTTGGAGGCACCGCGCTCACCCAG	10	115	8.695652173913043	1855
Basp1-RA-mus	id=75	ACGCTCCGGGCTCCGCCGTCGAGCCGGGAGAGAGAGAGCCTTTGCTGAGCGACCAGCCACCCGGCCGGACGACACCAGCCACCCGGGCCCCTTGGAGGCACCGCGCTCACCCAGG	10	115	8.695652173913043	1855
Basp1-RA-mus	id=76	CGCTCCGGGCTCCGCCGTCGAGCCGGGAGAGAGAGAGCCTTTGCTGAGCGACCAGCCACCCGGCCGGACGACACCAGCCACCCGGGCCCCTTGGAGGCACCGCGCTCACCCAGGG	10	115	8.695652173913043	1855
Basp1-RA-mus	id=77	GCTCCGGGCTCCGCCGTCGAGCCGGGAGAGAGAGAGCCTTTGCTGAGCGACCAGCCACCCGGCCGGACGACACCAGCCACCCGGGCCCCTTGGAGGCACCGCGCTCACCCAGGGC	10	115	8.695652173913043	1855
Basp1-RA-mus	id=78	CTCCGGGCTCCGCCGTCGAGCCGGGAGAGAGAGAGCCTTTGCTGAGCGACCAGCCACCCGGCCGGACGACACCAGCCACCCGGGCCCCTTGGAGGCACCGCGCTCACCCAGGGCC	10	115	8.695652173913043	1855
Basp1-RA-mus	id=79	TCCGGGCTCCGCCGTCGAGCCGGGAGAGAGAGAGCCTTTGCTGAGCGACCAGCCACCCGGCCGGACGACACCAGCCACCCGGGCCCCTTGGAGGCACCGCGCTCACCCAGGGCCG	10	115	8.695652173913043	1855
Basp1-RA-mus	id=80	CCGGGCTCCGCCGTCGAGCCGGGAGAGAGAGAGCCTTTGCTGAGCGACCAGCCACCCGGCCGGACGACACCAGCCACCCGGGCCCCTTGGAGGCACCGCGCTCACCCAGGGCCGC	9	115	7.826086956521739	1855
Basp1-RA-mus	id=81	CGGGCTCCGCCGTCGAGCCGGGAGAGAGAGAGCCTTTGCTGAGCGACCAGCCACCCGGCCGGACGACACCAGCCACCCGGGCCCCTTGGAGGCACCGCGCTCACCCAGGGCCGCC	9	115	7.826086956521739	1855
Basp1-RA-mus	id=82	GGGCTCCGCCGTCGAGCCGGGAGAGAGAGAGCCTTTGCTGAGCGACCAGCCACCCGGCCGGACGACACCAGCCACCCGGGCCCCTTGGAGGCACCGCGCTCACCCAGGGCCGCCA	9	115	7.826086956521739	1855
Basp1-RA-mus	id=83	GGCTCCGCCGTCGAGCCGGGAGAGAGAGAGCCTTTGCTGAGCGACCAGCCACCCGGCCGGACGACACCAGCCACCCGGGCCCCTTGGAGGCACCGCGCTCACCCAGGGCCGCCAC	9	115	7.826086956521739	1855
Basp1-RA-mus	id=84	GCTCCGCCGTCGAGCCGGGAGAGAGAGAGCCTTTGCTGAGCGACCAGCCACCCGGCCGGACGACACCAGCCACCCGGGCCCCTTGGAGGCACCGCGCTCACCCAGGGCCGCCACA	9	115	7.826086956521739	1855
Basp1-RA-mus	id=85	CTCCGCCGTCGAGCCGGGAGAGAGAGAGCCTTTGCTGAGCGACCAGCCACCCGGCCGGACGACACCAGCCACCCGGGCCCCTTGGAGGCACCGCGCTCACCCAGGGCCGCCACAG	9	115	7.826086956521739	1855
Basp1-RA-mus	id=86	TCCGCCGTCGAGCCGGGAGAGAGAGAGCCTTTGCTGAGCGACCAGCCACCCGGCCGGACGACACCAGCCACCCGGGCCCCTTGGAGGCACCGCGCTCACCCAGGGCCGCCACAGG	9	115	7.826086956521739	1855
Basp1-RA-mus	id=87	CCGCCGTCGAGCCGGGAGAGAGAGAGCCTTTGCTGAGCGACCAGCCACCCGGCCGGACGACACCAGCCACCCGGGCCCCTTGGAGGCACCGCGCTCACCCAGGGCCGCCACAGGC	8	115	6.956521739130435	1855
Basp1-RA-mus	id=88	CGCCGTCGAGCCGGGAGAGAGAGAGCCTTTGCTGAGCGACCAGCCACCCGGCCGGACGACACCAGCCACCCGGGCCCCTTGGAGGCACCGCGCTCACCCAGGGCCGCCACAGGCA	8	115	6.956521739130435	1855
Basp1-RA-mus	id=89	GCCGTCGAGCCGGGAGAGAGAGAGCCTTTGCTGAGCGACCAGCCACCCGGCCGGACGACACCAGCCACCCGGGCCCCTTGGAGGCACCGCGCTCACCCAGGGCCGCCACAGGCAC	8	115	6.956521739130435	1855
Basp1-RA-mus	id=90	CCGTCGAGCCGGGAGAGAGAGAGCCTTTGCTGAGCGACCAGCCACCCGGCCGGACGACACCAGCCACCCGGGCCCCTTGGAGGCACCGCGCTCACCCAGGGCCGCCACAGGCACC	8	115	6.956521739130435	1855
Basp1-RA-mus	id=91	CGTCGAGCCGGGAGAGAGAGAGCCTTTGCTGAGCGACCAGCCACCCGGCCGGACGACACCAGCCACCCGGGCCCCTTGGAGGCACCGCGCTCACCCAGGGCCGCCACAGGCACCC	8	115	6.956521739130435	1855
Basp1-RA-mus	id=92	GTCGAGCCGGGAGAGAGAGAGCCTTTGCTGAGCGACCAGCCACCCGGCCGGACGACACCAGCCACCCGGGCCCCTTGGAGGCACCGCGCTCACCCAGGGCCGCCACAGGCACCCA	8	115	6.956521739130435	1855
Basp1-RA-mus	id=93	TCGAGCCGGGAGAGAGAGAGCCTTTGCTGAGCGACCAGCCACCCGGCCGGACGACACCAGCCACCCGGGCCCCTTGGAGGCACCGCGCTCACCCAGGGCCGCCACAGGCACCCAA	8	115	6.956521739130435	1855
Basp1-RA-mus	id=94	CGAGCCGGGAGAGAGAGAGCCTTTGCTGAGCGACCAGCCACCCGGCCGGACGACACCAGCCACCCGGGCCCCTTGGAGGCACCGCGCTCACCCAGGGCCGCCACAGGCACCCAAA	7	115	6.086956521739131	1855
Basp1-RA-mus	id=95	GAGCCGGGAGAGAGAGAGCCTTTGCTGAGCGACCAGCCACCCGGCCGGACGACACCAGCCACCCGGGCCCCTTGGAGGCACCGCGCTCACCCAGGGCCGCCACAGGCACCCAAAG	7	115	6.086956521739131	1855
Basp1-RA-mus	id=96	AGCCGGGAGAGAGAGAGCCTTTGCTGAGCGACCAGCCACCCGGCCGGACGACACCAGCCACCCGGGCCCCTTGGAGGCACCGCGCTCACCCAGGGCCGCCACAGGCACCCAAAGC	7	115	6.086956521739131	1855
Basp1-RA-mus	id=97	GCCGGGAGAGAGAGAGCCTTTGCTGAGCGACCAGCCACCCGGCCGGACGACACCAGCCACCCGGGCCCCTTGGAGGCACCGCGCTCACCCAGGGCCGCCACAGGCACCCAAAGCC	7	115	6.086956521739131	1855
Basp1-RA-mus	id=98	CCGGGAGAGAGAGAGCCTTTGCTGAGCGACCAGCCACCCGGCCGGACGACACCAGCCACCCGGGCCCCTTGGAGGCACCGCGCTCACCCAGGGCCGCCACAGGCACCCAAAGCCG	7	115	6.086956521739131	1855
Basp1-RA-mus	id=99	CGGGAGAGAGAGAGCCTTTGCTGAGCGACCAGCCACCCGGCCGGACGACACCAGCCACCCGGGCCCCTTGGAGGCACCGCGCTCACCCAGGGCCGCCACAGGCACCCAAAGCCGA	7	115	6.086956521739131	1855
Basp1-RA-mus	id=100	GGGAGAGAGAGAGCCTTTGCTGAGCGACCAGCCACCCGGCCGGACGACACCAGCCACCCGGGCCCCTTGGAGGCACCGCGCTCACCCAGGGCCGCCACAGGCACCCAAAGCCGAA	7	115	6.086956521739131	1855
Basp1-RA-mus	id=101	GGAGAGAGAGAGCCTTTGCTGAGCGACCAGCCACCCGGCCGGACGACACCAGCCACCCGGGCCCCTTGGAGGCACCGCGCTCACCCAGGGCCGCCACAGGCACCCAAAGCCGAAC	7	115	6.086956521739131	1855
Basp1-RA-mus	id=102	GAGAGAGAGAGCCTTTGCTGAGCGACCAGCCACCCGGCCGGACGACACCAGCCACCCGGGCCCCTTGGAGGCACCGCGCTCACCCAGGGCCGCCACAGGCACCCAAAGCCGAACT	8	115	6.956521739130435	1855
Basp1-RA-mus	id=103	AGAGAGAGAGCCTTTGCTGAGCGACCAGCCACCCGGCCGGACGACACCAGCCACCCGGGCCCCTTGGAGGCACCGCGCTCACCCAGGGCCGCCACAGGCACCCAAAGCCGAACTC	8	115	6.956521739130435	1855
Basp1-RA-mus	id=104	GAGAGAGAGCCTTTGCTGAGCGACCAGCCACCCGGCCGGACGACACCAGCCACCCGGGCCCCTTGGAGGCACCGCGCTCACCCAGGGCCGCCACAGGCACCCAAAGCCGAACTCC	8	115	6.956521739130435	1855
Basp1-RA-mus	id=105	AGAGAGAGCCTTTGCTGAGCGACCAGCCACCCGGCCGGACGACACCAGCCACCCGGGCCCCTTGGAGGCACCGCGCTCACCCAGGGCCGCCACAGGCACCCAAAGCCGAACTCCA	8	115	6.956521739130435	1855
Basp1-RA-mus	id=106	GAGAGAGCCTTTGCTGAGCGACCAGCCACCCGGCCGGACGACACCAGCCACCCGGGCCCCTTGGAGGCACCGCGCTCACCCAGGGCCGCCACAGGCACCCAAAGCCGAACTCCAA	8	115	6.956521739130435	1855
Basp1-RA-mus	id=107	AGAGAGCCTTTGCTGAGCGACCAGCCACCCGGCCGGACGACACCAGCCACCCGGGCCCCTTGGAGGCACCGCGCTCACCCAGGGCCGCCACAGGCACCCAAAGCCGAACTCCAAG	8	115	6.956521739130435	1855
Basp1-RA-mus	id=108	GAGAGCCTTTGCTGAGCGACCAGCCACCCGGCCGGACGACACCAGCCACCCGGGCCCCTTGGAGGCACCGCGCTCACCCAGGGCCGCCACAGGCACCCAAAGCCGAACTCCAAGA	8	115	6.956521739130435	1855
Basp1-RA-mus	id=109	AGAGCCTTTGCTGAGCGACCAGCCACCCGGCCGGACGACACCAGCCACCCGGGCCCCTTGGAGGCACCGCGCTCACCCAGGGCCGCCACAGGCACCCAAAGCCGAACTCCAAGAT	9	115	7.826086956521739	1855
Basp1-RA-mus	id=110	GAGCCTTTGCTGAGCGACCAGCCACCCGGCCGGACGACACCAGCCACCCGGGCCCCTTGGAGGCACCGCGCTCACCCAGGGCCGCCACAGGCACCCAAAGCCGAACTCCAAGATG	9	115	7.826086956521739	1855
Basp1-RA-mus	id=111	AGCCTTTGCTGAGCGACCAGCCACCCGGCCGGACGACACCAGCCACCCGGGCCCCTTGGAGGCACCGCGCTCACCCAGGGCCGCCACAGGCACCCAAAGCCGAACTCCAAGATGG	9	115	7.826086956521739	1855
Basp1-RA-mus	id=112	GCCTTTGCTGAGCGACCAGCCACCCGGCCGGACGACACCAGCCACCCGGGCCCCTTGGAGGCACCGCGCTCACCCAGGGCCGCCACAGGCACCCAAAGCCGAACTCCAAGATGGG	9	115	7.826086956521739	1855
Basp1-RA-mus	id=113	CCTTTGCTGAGCGACCAGCCACCCGGCCGGACGACACCAGCCACCCGGGCCCCTTGGAGGCACCGCGCTCACCCAGGGCCGCCACAGGCACCCAAAGCCGAACTCCAAGATGGGA	9	115	7.826086956521739	1855
Basp1-RA-mus	id=114	CTTTGCTGAGCGACCAGCCACCCGGCCGGACGACACCAGCCACCCGGGCCCCTTGGAGGCACCGCGCTCACCCAGGGCCGCCACAGGCACCCAAAGCCGAACTCCAAGATGGGAG	9	115	7.826086956521739	1855
Basp1-RA-mus	id=115	TTTGCTGAGCGACCAGCCACCCGGCCGGACGACACCAGCCACCCGGGCCCCTTGGAGGCACCGCGCTCACCCAGGGCCGCCACAGGCACCCAAAGCCGAACTCCAAGATGGGAGG	9	115	7.826086956521739	1855
Basp1-RA-mus	id=116	TTGCTGAGCGACCAGCCACCCGGCCGGACGACACCAGCCACCCGGGCCCCTTGGAGGCACCGCGCTCACCCAGGGCCGCCACAGGCACCCAAAGCCGAACTCCAAGATGGGAGGC	8	115	6.956521739130435	1855
Basp1-RA-mus	id=117	TGCTGAGCGACCAGCCACCCGGCCGGACGACACCAGCCACCCGGGCCCCTTGGAGGCACCGCGCTCACCCAGGGCCGCCACAGGCACCCAAAGCCGAACTCCAAGATGGGAGGCA	7	115	6.086956521739131	1855
Basp1-RA-mus	id=118	GCTGAGCGACCAGCCACCCGGCCGGACGACACCAGCCACCCGGGCCCCTTGGAGGCACCGCGCTCACCCAGGGCCGCCACAGGCACCCAAAGCCGAACTCCAAGATGGGAGGCAA	6	115	5.217391304347826	1855
Basp1-RA-mus	id=119	CTGAGCGACCAGCCACCCGGCCGGACGACACCAGCCACCCGGGCCCCTTGGAGGCACCGCGCTCACCCAGGGCCGCCACAGGCACCCAAAGCCGAACTCCAAGATGGGAGGCAAG	6	115	5.217391304347826	1855
Basp1-RA-mus	id=120	TGAGCGACCAGCCACCCGGCCGGACGACACCAGCCACCCGGGCCCCTTGGAGGCACCGCGCTCACCCAGGGCCGCCACAGGCACCCAAAGCCGAACTCCAAGATGGGAGGCAAGC	6	115	5.217391304347826	1855
Basp1-RA-mus	id=121	GAGCGACCAGCCACCCGGCCGGACGACACCAGCCACCCGGGCCCCTTGGAGGCACCGCGCTCACCCAGGGCCGCCACAGGCACCCAAAGCCGAACTCCAAGATGGGAGGCAAGCT	6	115	5.217391304347826	1855
Basp1-RA-mus	id=122	AGCGACCAGCCACCCGGCCGGACGACACCAGCCACCCGGGCCCCTTGGAGGCACCGCGCTCACCCAGGGCCGCCACAGGCACCCAAAGCCGAACTCCAAGATGGGAGGCAAGCTG	6	115	5.217391304347826	1855
Basp1-RA-mus	id=123	GCGACCAGCCACCCGGCCGGACGACACCAGCCACCCGGGCCCCTTGGAGGCACCGCGCTCACCCAGGGCCGCCACAGGCACCCAAAGCCGAACTCCAAGATGGGAGGCAAGCTGA	6	115	5.217391304347826	1855
Basp1-RA-mus	id=124	CGACCAGCCACCCGGCCGGACGACACCAGCCACCCGGGCCCCTTGGAGGCACCGCGCTCACCCAGGGCCGCCACAGGCACCCAAAGCCGAACTCCAAGATGGGAGGCAAGCTGAG	6	115	5.217391304347826	1855
Basp1-RA-mus	id=125	GACCAGCCACCCGGCCGGACGACACCAGCCACCCGGGCCCCTTGGAGGCACCGCGCTCACCCAGGGCCGCCACAGGCACCCAAAGCCGAACTCCAAGATGGGAGGCAAGCTGAGC	6	115	5.217391304347826	1855
Basp1-RA-mus	id=126	ACCAGCCACCCGGCCGGACGACACCAGCCACCCGGGCCCCTTGGAGGCACCGCGCTCACCCAGGGCCGCCACAGGCACCCAAAGCCGAACTCCAAGATGGGAGGCAAGCTGAGCA	6	115	5.217391304347826	1855
Basp1-RA-mus	id=127	CCAGCCACCCGGCCGGACGACACCAGCCACCCGGGCCCCTTGGAGGCACCGCGCTCACCCAGGGCCGCCACAGGCACCCAAAGCCGAACTCCAAGATGGGAGGCAAGCTGAGCAA	6	115	5.217391304347826	1855
Basp1-RA-mus	id=128	CAGCCACCCGGCCGGACGACACCAGCCACCCGGGCCCCTTGGAGGCACCGCGCTCACCCAGGGCCGCCACAGGCACCCAAAGCCGAACTCCAAGATGGGAGGCAAGCTGAGCAAG	6	115	5.217391304347826	1855
Basp1-RA-mus	id=129	AGCCACCCGGCCGGACGACACCAGCCACCCGGGCCCCTTGGAGGCACCGCGCTCACCCAGGGCCGCCACAGGCACCCAAAGCCGAACTCCAAGATGGGAGGCAAGCTGAGCAAGA	6	115	5.217391304347826	1855
Basp1-RA-mus	id=130	GCCACCCGGCCGGACGACACCAGCCACCCGGGCCCCTTGGAGGCACCGCGCTCACCCAGGGCCGCCACAGGCACCCAAAGCCGAACTCCAAGATGGGAGGCAAGCTGAGCAAGAA	6	115	5.217391304347826	1855
Basp1-RA-mus	id=131	CCACCCGGCCGGACGACACCAGCCACCCGGGCCCCTTGGAGGCACCGCGCTCACCCAGGGCCGCCACAGGCACCCAAAGCCGAACTCCAAGATGGGAGGCAAGCTGAGCAAGAAG	6	115	5.217391304347826	1855
Basp1-RA-mus	id=132	CACCCGGCCGGACGACACCAGCCACCCGGGCCCCTTGGAGGCACCGCGCTCACCCAGGGCCGCCACAGGCACCCAAAGCCGAACTCCAAGATGGGAGGCAAGCTGAGCAAGAAGA	6	115	5.217391304347826	1855
Basp1-RA-mus	id=133	ACCCGGCCGGACGACACCAGCCACCCGGGCCCCTTGGAGGCACCGCGCTCACCCAGGGCCGCCACAGGCACCCAAAGCCGAACTCCAAGATGGGAGGCAAGCTGAGCAAGAAGAA	6	115	5.217391304347826	1855
Basp1-RA-mus	id=134	CCCGGCCGGACGACACCAGCCACCCGGGCCCCTTGGAGGCACCGCGCTCACCCAGGGCCGCCACAGGCACCCAAAGCCGAACTCCAAGATGGGAGGCAAGCTGAGCAAGAAGAAG	6	115	5.217391304347826	1855
Basp1-RA-mus	id=135	CCGGCCGGACGACACCAGCCACCCGGGCCCCTTGGAGGCACCGCGCTCACCCAGGGCCGCCACAGGCACCCAAAGCCGAACTCCAAGATGGGAGGCAAGCTGAGCAAGAAGAAGA	6	115	5.217391304347826	1855
Basp1-RA-mus	id=136	CGGCCGGACGACACCAGCCACCCGGGCCCCTTGGAGGCACCGCGCTCACCCAGGGCCGCCACAGGCACCCAAAGCCGAACTCCAAGATGGGAGGCAAGCTGAGCAAGAAGAAGAA	6	115	5.217391304347826	1855
Basp1-RA-mus	id=137	GGCCGGACGACACCAGCCACCCGGGCCCCTTGGAGGCACCGCGCTCACCCAGGGCCGCCACAGGCACCCAAAGCCGAACTCCAAGATGGGAGGCAAGCTGAGCAAGAAGAAGAAG	6	115	5.217391304347826	1855
Basp1-RA-mus	id=138	GCCGGACGACACCAGCCACCCGGGCCCCTTGGAGGCACCGCGCTCACCCAGGGCCGCCACAGGCACCCAAAGCCGAACTCCAAGATGGGAGGCAAGCTGAGCAAGAAGAAGAAGG	6	115	5.217391304347826	1855
Basp1-RA-mus	id=139	CCGGACGACACCAGCCACCCGGGCCCCTTGGAGGCACCGCGCTCACCCAGGGCCGCCACAGGCACCCAAAGCCGAACTCCAAGATGGGAGGCAAGCTGAGCAAGAAGAAGAAGGG	6	115	5.217391304347826	1855
Basp1-RA-mus	id=140	CGGACGACACCAGCCACCCGGGCCCCTTGGAGGCACCGCGCTCACCCAGGGCCGCCACAGGCACCCAAAGCCGAACTCCAAGATGGGAGGCAAGCTGAGCAAGAAGAAGAAGGGC	6	115	5.217391304347826	1855
Basp1-RA-mus	id=141	GGACGACACCAGCCACCCGGGCCCCTTGGAGGCACCGCGCTCACCCAGGGCCGCCACAGGCACCCAAAGCCGAACTCCAAGATGGGAGGCAAGCTGAGCAAGAAGAAGAAGGGCT	7	115	6.086956521739131	1855
Basp1-RA-mus	id=142	GACGACACCAGCCACCCGGGCCCCTTGGAGGCACCGCGCTCACCCAGGGCCGCCACAGGCACCCAAAGCCGAACTCCAAGATGGGAGGCAAGCTGAGCAAGAAGAAGAAGGGCTA	7	115	6.086956521739131	1855
Basp1-RA-mus	id=143	ACGACACCAGCCACCCGGGCCCCTTGGAGGCACCGCGCTCACCCAGGGCCGCCACAGGCACCCAAAGCCGAACTCCAAGATGGGAGGCAAGCTGAGCAAGAAGAAGAAGGGCTAC	7	115	6.086956521739131	1855
Basp1-RA-mus	id=144	CGACACCAGCCACCCGGGCCCCTTGGAGGCACCGCGCTCACCCAGGGCCGCCACAGGCACCCAAAGCCGAACTCCAAGATGGGAGGCAAGCTGAGCAAGAAGAAGAAGGGCTACA	7	115	6.086956521739131	1855
Basp1-RA-mus	id=145	GACACCAGCCACCCGGGCCCCTTGGAGGCACCGCGCTCACCCAGGGCCGCCACAGGCACCCAAAGCCGAACTCCAAGATGGGAGGCAAGCTGAGCAAGAAGAAGAAGGGCTACAA	7	115	6.086956521739131	1855
Basp1-RA-mus	id=146	ACACCAGCCACCCGGGCCCCTTGGAGGCACCGCGCTCACCCAGGGCCGCCACAGGCACCCAAAGCCGAACTCCAAGATGGGAGGCAAGCTGAGCAAGAAGAAGAAGGGCTACAAT	8	115	6.956521739130435	1855
Basp1-RA-mus	id=147	CACCAGCCACCCGGGCCCCTTGGAGGCACCGCGCTCACCCAGGGCCGCCACAGGCACCCAAAGCCGAACTCCAAGATGGGAGGCAAGCTGAGCAAGAAGAAGAAGGGCTACAATG	8	115	6.956521739130435	1855
Basp1-RA-mus	id=148	ACCAGCCACCCGGGCCCCTTGGAGGCACCGCGCTCACCCAGGGCCGCCACAGGCACCCAAAGCCGAACTCCAAGATGGGAGGCAAGCTGAGCAAGAAGAAGAAGGGCTACAATGT	9	115	7.826086956521739	1855
Basp1-RA-mus	id=149	CCAGCCACCCGGGCCCCTTGGAGGCACCGCGCTCACCCAGGGCCGCCACAGGCACCCAAAGCCGAACTCCAAGATGGGAGGCAAGCTGAGCAAGAAGAAGAAGGGCTACAATGTG	9	115	7.826086956521739	1855
Basp1-RA-mus	id=150	CAGCCACCCGGGCCCCTTGGAGGCACCGCGCTCACCCAGGGCCGCCACAGGCACCCAAAGCCGAACTCCAAGATGGGAGGCAAGCTGAGCAAGAAGAAGAAGGGCTACAATGTGA	9	115	7.826086956521739	1855
Basp1-RA-mus	id=151	AGCCACCCGGGCCCCTTGGAGGCACCGCGCTCACCCAGGGCCGCCACAGGCACCCAAAGCCGAACTCCAAGATGGGAGGCAAGCTGAGCAAGAAGAAGAAGGGCTACAATGTGAA	9	115	7.826086956521739	1855
Basp1-RA-mus	id=152	GCCACCCGGGCCCCTTGGAGGCACCGCGCTCACCCAGGGCCGCCACAGGCACCCAAAGCCGAACTCCAAGATGGGAGGCAAGCTGAGCAAGAAGAAGAAGGGCTACAATGTGAAC	9	115	7.826086956521739	1855
Basp1-RA-mus	id=153	CCACCCGGGCCCCTTGGAGGCACCGCGCTCACCCAGGGCCGCCACAGGCACCCAAAGCCGAACTCCAAGATGGGAGGCAAGCTGAGCAAGAAGAAGAAGGGCTACAATGTGAACG	9	115	7.826086956521739	1855
Basp1-RA-mus	id=154	CACCCGGGCCCCTTGGAGGCACCGCGCTCACCCAGGGCCGCCACAGGCACCCAAAGCCGAACTCCAAGATGGGAGGCAAGCTGAGCAAGAAGAAGAAGGGCTACAATGTGAACGA	9	115	7.826086956521739	1855
Basp1-RA-mus	id=155	ACCCGGGCCCCTTGGAGGCACCGCGCTCACCCAGGGCCGCCACAGGCACCCAAAGCCGAACTCCAAGATGGGAGGCAAGCTGAGCAAGAAGAAGAAGGGCTACAATGTGAACGAC	9	115	7.826086956521739	1855
Basp1-RA-mus	id=156	CCCGGGCCCCTTGGAGGCACCGCGCTCACCCAGGGCCGCCACAGGCACCCAAAGCCGAACTCCAAGATGGGAGGCAAGCTGAGCAAGAAGAAGAAGGGCTACAATGTGAACGACG	9	115	7.826086956521739	1855
Basp1-RA-mus	id=157	CCGGGCCCCTTGGAGGCACCGCGCTCACCCAGGGCCGCCACAGGCACCCAAAGCCGAACTCCAAGATGGGAGGCAAGCTGAGCAAGAAGAAGAAGGGCTACAATGTGAACGACGA	9	115	7.826086956521739	1855
Basp1-RA-mus	id=158	CGGGCCCCTTGGAGGCACCGCGCTCACCCAGGGCCGCCACAGGCACCCAAAGCCGAACTCCAAGATGGGAGGCAAGCTGAGCAAGAAGAAGAAGGGCTACAATGTGAACGACGAG	9	115	7.826086956521739	1855
Basp1-RA-mus	id=159	GGGCCCCTTGGAGGCACCGCGCTCACCCAGGGCCGCCACAGGCACCCAAAGCCGAACTCCAAGATGGGAGGCAAGCTGAGCAAGAAGAAGAAGGGCTACAATGTGAACGACGAGA	9	115	7.826086956521739	1855
Basp1-RA-mus	id=160	GGCCCCTTGGAGGCACCGCGCTCACCCAGGGCCGCCACAGGCACCCAAAGCCGAACTCCAAGATGGGAGGCAAGCTGAGCAAGAAGAAGAAGGGCTACAATGTGAACGACGAGAA	9	115	7.826086956521739	1855
Basp1-RA-mus	id=161	GCCCCTTGGAGGCACCGCGCTCACCCAGGGCCGCCACAGGCACCCAAAGCCGAACTCCAAGATGGGAGGCAAGCTGAGCAAGAAGAAGAAGGGCTACAATGTGAACGACGAGAAG	9	115	7.826086956521739	1855
Basp1-RA-mus	id=162	CCCCTTGGAGGCACCGCGCTCACCCAGGGCCGCCACAGGCACCCAAAGCCGAACTCCAAGATGGGAGGCAAGCTGAGCAAGAAGAAGAAGGGCTACAATGTGAACGACGAGAAGG	9	115	7.826086956521739	1855
Basp1-RA-mus	id=163	CCCTTGGAGGCACCGCGCTCACCCAGGGCCGCCACAGGCACCCAAAGCCGAACTCCAAGATGGGAGGCAAGCTGAGCAAGAAGAAGAAGGGCTACAATGTGAACGACGAGAAGGC	9	115	7.826086956521739	1855
Basp1-RA-mus	id=164	CCTTGGAGGCACCGCGCTCACCCAGGGCCGCCACAGGCACCCAAAGCCGAACTCCAAGATGGGAGGCAAGCTGAGCAAGAAGAAGAAGGGCTACAATGTGAACGACGAGAAGGCC	9	115	7.826086956521739	1855
Basp1-RA-mus	id=165	CTTGGAGGCACCGCGCTCACCCAGGGCCGCCACAGGCACCCAAAGCCGAACTCCAAGATGGGAGGCAAGCTGAGCAAGAAGAAGAAGGGCTACAATGTGAACGACGAGAAGGCCA	9	115	7.826086956521739	1855
Basp1-RA-mus	id=166	TTGGAGGCACCGCGCTCACCCAGGGCCGCCACAGGCACCCAAAGCCGAACTCCAAGATGGGAGGCAAGCTGAGCAAGAAGAAGAAGGGCTACAATGTGAACGACGAGAAGGCCAA	9	115	7.826086956521739	1855
Basp1-RA-mus	id=167	TGGAGGCACCGCGCTCACCCAGGGCCGCCACAGGCACCCAAAGCCGAACTCCAAGATGGGAGGCAAGCTGAGCAAGAAGAAGAAGGGCTACAATGTGAACGACGAGAAGGCCAAG	8	115	6.956521739130435	1855
Basp1-RA-mus	id=168	GGAGGCACCGCGCTCACCCAGGGCCGCCACAGGCACCCAAAGCCGAACTCCAAGATGGGAGGCAAGCTGAGCAAGAAGAAGAAGGGCTACAATGTGAACGACGAGAAGGCCAAGG	7	115	6.086956521739131	1855
Basp1-RA-mus	id=169	GAGGCACCGCGCTCACCCAGGGCCGCCACAGGCACCCAAAGCCGAACTCCAAGATGGGAGGCAAGCTGAGCAAGAAGAAGAAGGGCTACAATGTGAACGACGAGAAGGCCAAGGA	7	115	6.086956521739131	1855
Basp1-RA-mus	id=170	AGGCACCGCGCTCACCCAGGGCCGCCACAGGCACCCAAAGCCGAACTCCAAGATGGGAGGCAAGCTGAGCAAGAAGAAGAAGGGCTACAATGTGAACGACGAGAAGGCCAAGGAC	7	115	6.086956521739131	1855
Basp1-RA-mus	id=171	GGCACCGCGCTCACCCAGGGCCGCCACAGGCACCCAAAGCCGAACTCCAAGATGGGAGGCAAGCTGAGCAAGAAGAAGAAGGGCTACAATGTGAACGACGAGAAGGCCAAGGACA	7	115	6.086956521739131	1855
Basp1-RA-mus	id=172	GCACCGCGCTCACCCAGGGCCGCCACAGGCACCCAAAGCCGAACTCCAAGATGGGAGGCAAGCTGAGCAAGAAGAAGAAGGGCTACAATGTGAACGACGAGAAGGCCAAGGACAA	7	115	6.086956521739131	1855
Basp1-RA-mus	id=173	CACCGCGCTCACCCAGGGCCGCCACAGGCACCCAAAGCCGAACTCCAAGATGGGAGGCAAGCTGAGCAAGAAGAAGAAGGGCTACAATGTGAACGACGAGAAGGCCAAGGACAAA	7	115	6.086956521739131	1855
Basp1-RA-mus	id=174	ACCGCGCTCACCCAGGGCCGCCACAGGCACCCAAAGCCGAACTCCAAGATGGGAGGCAAGCTGAGCAAGAAGAAGAAGGGCTACAATGTGAACGACGAGAAGGCCAAGGACAAAG	7	115	6.086956521739131	1855
Basp1-RA-mus	id=175	CCGCGCTCACCCAGGGCCGCCACAGGCACCCAAAGCCGAACTCCAAGATGGGAGGCAAGCTGAGCAAGAAGAAGAAGGGCTACAATGTGAACGACGAGAAGGCCAAGGACAAAGA	7	115	6.086956521739131	1855
Basp1-RA-mus	id=176	CGCGCTCACCCAGGGCCGCCACAGGCACCCAAAGCCGAACTCCAAGATGGGAGGCAAGCTGAGCAAGAAGAAGAAGGGCTACAATGTGAACGACGAGAAGGCCAAGGACAAAGAC	7	115	6.086956521739131	1855
Basp1-RA-mus	id=177	GCGCTCACCCAGGGCCGCCACAGGCACCCAAAGCCGAACTCCAAGATGGGAGGCAAGCTGAGCAAGAAGAAGAAGGGCTACAATGTGAACGACGAGAAGGCCAAGGACAAAGACA	7	115	6.086956521739131	1855
Basp1-RA-mus	id=178	CGCTCACCCAGGGCCGCCACAGGCACCCAAAGCCGAACTCCAAGATGGGAGGCAAGCTGAGCAAGAAGAAGAAGGGCTACAATGTGAACGACGAGAAGGCCAAGGACAAAGACAA	7	115	6.086956521739131	1855
Basp1-RA-mus	id=179	GCTCACCCAGGGCCGCCACAGGCACCCAAAGCCGAACTCCAAGATGGGAGGCAAGCTGAGCAAGAAGAAGAAGGGCTACAATGTGAACGACGAGAAGGCCAAGGACAAAGACAAG	7	115	6.086956521739131	1855
Basp1-RA-mus	id=180	CTCACCCAGGGCCGCCACAGGCACCCAAAGCCGAACTCCAAGATGGGAGGCAAGCTGAGCAAGAAGAAGAAGGGCTACAATGTGAACGACGAGAAGGCCAAGGACAAAGACAAGA	7	115	6.086956521739131	1855
Basp1-RA-mus	id=181	TCACCCAGGGCCGCCACAGGCACCCAAAGCCGAACTCCAAGATGGGAGGCAAGCTGAGCAAGAAGAAGAAGGGCTACAATGTGAACGACGAGAAGGCCAAGGACAAAGACAAGAA	7	115	6.086956521739131	1855
Basp1-RA-mus	id=182	CACCCAGGGCCGCCACAGGCACCCAAAGCCGAACTCCAAGATGGGAGGCAAGCTGAGCAAGAAGAAGAAGGGCTACAATGTGAACGACGAGAAGGCCAAGGACAAAGACAAGAAG	6	115	5.217391304347826	1855
Basp1-RA-mus	id=183	ACCCAGGGCCGCCACAGGCACCCAAAGCCGAACTCCAAGATGGGAGGCAAGCTGAGCAAGAAGAAGAAGGGCTACAATGTGAACGACGAGAAGGCCAAGGACAAAGACAAGAAGG	6	115	5.217391304347826	1855
Basp1-RA-mus	id=184	CCCAGGGCCGCCACAGGCACCCAAAGCCGAACTCCAAGATGGGAGGCAAGCTGAGCAAGAAGAAGAAGGGCTACAATGTGAACGACGAGAAGGCCAAGGACAAAGACAAGAAGGC	6	115	5.217391304347826	1855
Basp1-RA-mus	id=185	CCAGGGCCGCCACAGGCACCCAAAGCCGAACTCCAAGATGGGAGGCAAGCTGAGCAAGAAGAAGAAGGGCTACAATGTGAACGACGAGAAGGCCAAGGACAAAGACAAGAAGGCC	6	115	5.217391304347826	1855
Basp1-RA-mus	id=186	CAGGGCCGCCACAGGCACCCAAAGCCGAACTCCAAGATGGGAGGCAAGCTGAGCAAGAAGAAGAAGGGCTACAATGTGAACGACGAGAAGGCCAAGGACAAAGACAAGAAGGCCG	6	115	5.217391304347826	1855
Basp1-RA-mus	id=187	AGGGCCGCCACAGGCACCCAAAGCCGAACTCCAAGATGGGAGGCAAGCTGAGCAAGAAGAAGAAGGGCTACAATGTGAACGACGAGAAGGCCAAGGACAAAGACAAGAAGGCCGA	6	115	5.217391304347826	1855
Basp1-RA-mus	id=188	GGGCCGCCACAGGCACCCAAAGCCGAACTCCAAGATGGGAGGCAAGCTGAGCAAGAAGAAGAAGGGCTACAATGTGAACGACGAGAAGGCCAAGGACAAAGACAAGAAGGCCGAA	6	115	5.217391304347826	1855
Basp1-RA-mus	id=189	GGCCGCCACAGGCACCCAAAGCCGAACTCCAAGATGGGAGGCAAGCTGAGCAAGAAGAAGAAGGGCTACAATGTGAACGACGAGAAGGCCAAGGACAAAGACAAGAAGGCCGAAG	6	115	5.217391304347826	1855
Basp1-RA-mus	id=190	GCCGCCACAGGCACCCAAAGCCGAACTCCAAGATGGGAGGCAAGCTGAGCAAGAAGAAGAAGGGCTACAATGTGAACGACGAGAAGGCCAAGGACAAAGACAAGAAGGCCGAAGG	6	115	5.217391304347826	1855
Basp1-RA-mus	id=191	CCGCCACAGGCACCCAAAGCCGAACTCCAAGATGGGAGGCAAGCTGAGCAAGAAGAAGAAGGGCTACAATGTGAACGACGAGAAGGCCAAGGACAAAGACAAGAAGGCCGAAGGC	6	115	5.217391304347826	1855
Basp1-RA-mus	id=192	CGCCACAGGCACCCAAAGCCGAACTCCAAGATGGGAGGCAAGCTGAGCAAGAAGAAGAAGGGCTACAATGTGAACGACGAGAAGGCCAAGGACAAAGACAAGAAGGCCGAAGGCG	6	115	5.217391304347826	1855
Basp1-RA-mus	id=193	GCCACAGGCACCCAAAGCCGAACTCCAAGATGGGAGGCAAGCTGAGCAAGAAGAAGAAGGGCTACAATGTGAACGACGAGAAGGCCAAGGACAAAGACAAGAAGGCCGAAGGCGC	6	115	5.217391304347826	1855
Basp1-RA-mus	id=194	CCACAGGCACCCAAAGCCGAACTCCAAGATGGGAGGCAAGCTGAGCAAGAAGAAGAAGGGCTACAATGTGAACGACGAGAAGGCCAAGGACAAAGACAAGAAGGCCGAAGGCGCG	6	115	5.217391304347826	1855
Basp1-RA-mus	id=195	CACAGGCACCCAAAGCCGAACTCCAAGATGGGAGGCAAGCTGAGCAAGAAGAAGAAGGGCTACAATGTGAACGACGAGAAGGCCAAGGACAAAGACAAGAAGGCCGAAGGCGCGG	6	115	5.217391304347826	1855
Basp1-RA-mus	id=196	ACAGGCACCCAAAGCCGAACTCCAAGATGGGAGGCAAGCTGAGCAAGAAGAAGAAGGGCTACAATGTGAACGACGAGAAGGCCAAGGACAAAGACAAGAAGGCCGAAGGCGCGGG	6	115	5.217391304347826	1855
Basp1-RA-mus	id=197	CAGGCACCCAAAGCCGAACTCCAAGATGGGAGGCAAGCTGAGCAAGAAGAAGAAGGGCTACAATGTGAACGACGAGAAGGCCAAGGACAAAGACAAGAAGGCCGAAGGCGCGGGC	6	115	5.217391304347826	1855
Basp1-RA-mus	id=198	AGGCACCCAAAGCCGAACTCCAAGATGGGAGGCAAGCTGAGCAAGAAGAAGAAGGGCTACAATGTGAACGACGAGAAGGCCAAGGACAAAGACAAGAAGGCCGAAGGCGCGGGCA	6	115	5.217391304347826	1855
Basp1-RA-mus	id=199	GGCACCCAAAGCCGAACTCCAAGATGGGAGGCAAGCTGAGCAAGAAGAAGAAGGGCTACAATGTGAACGACGAGAAGGCCAAGGACAAAGACAAGAAGGCCGAAGGCGCGGGCAC	6	115	5.217391304347826	1855
Basp1-RA-mus	id=200	GCACCCAAAGCCGAACTCCAAGATGGGAGGCAAGCTGAGCAAGAAGAAGAAGGGCTACAATGTGAACGACGAGAAGGCCAAGGACAAAGACAAGAAGGCCGAAGGCGCGGGCACC	6	115	5.217391304347826	1855
Basp1-RA-mus	id=201	CACCCAAAGCCGAACTCCAAGATGGGAGGCAAGCTGAGCAAGAAGAAGAAGGGCTACAATGTGAACGACGAGAAGGCCAAGGACAAAGACAAGAAGGCCGAAGGCGCGGGCACCG	6	115	5.217391304347826	1855
Basp1-RA-mus	id=202	ACCCAAAGCCGAACTCCAAGATGGGAGGCAAGCTGAGCAAGAAGAAGAAGGGCTACAATGTGAACGACGAGAAGGCCAAGGACAAAGACAAGAAGGCCGAAGGCGCGGGCACCGA	6	115	5.217391304347826	1855
Basp1-RA-mus	id=203	CCCAAAGCCGAACTCCAAGATGGGAGGCAAGCTGAGCAAGAAGAAGAAGGGCTACAATGTGAACGACGAGAAGGCCAAGGACAAAGACAAGAAGGCCGAAGGCGCGGGCACCGAG	6	115	5.217391304347826	1855
Basp1-RA-mus	id=204	CCAAAGCCGAACTCCAAGATGGGAGGCAAGCTGAGCAAGAAGAAGAAGGGCTACAATGTGAACGACGAGAAGGCCAAGGACAAAGACAAGAAGGCCGAAGGCGCGGGCACCGAGG	6	115	5.217391304347826	1855
Basp1-RA-mus	id=205	CAAAGCCGAACTCCAAGATGGGAGGCAAGCTGAGCAAGAAGAAGAAGGGCTACAATGTGAACGACGAGAAGGCCAAGGACAAAGACAAGAAGGCCGAAGGCGCGGGCACCGAGGA	6	115	5.217391304347826	1855
Basp1-RA-mus	id=206	AAAGCCGAACTCCAAGATGGGAGGCAAGCTGAGCAAGAAGAAGAAGGGCTACAATGTGAACGACGAGAAGGCCAAGGACAAAGACAAGAAGGCCGAAGGCGCGGGCACCGAGGAG	6	115	5.217391304347826	1855
Basp1-RA-mus	id=207	AAGCCGAACTCCAAGATGGGAGGCAAGCTGAGCAAGAAGAAGAAGGGCTACAATGTGAACGACGAGAAGGCCAAGGACAAAGACAAGAAGGCCGAAGGCGCGGGCACCGAGGAGG	6	115	5.217391304347826	1855
Basp1-RA-mus	id=208	AGCCGAACTCCAAGATGGGAGGCAAGCTGAGCAAGAAGAAGAAGGGCTACAATGTGAACGACGAGAAGGCCAAGGACAAAGACAAGAAGGCCGAAGGCGCGGGCACCGAGGAGGA	6	115	5.217391304347826	1855
Basp1-RA-mus	id=209	GCCGAACTCCAAGATGGGAGGCAAGCTGAGCAAGAAGAAGAAGGGCTACAATGTGAACGACGAGAAGGCCAAGGACAAAGACAAGAAGGCCGAAGGCGCGGGCACCGAGGAGGAG	6	115	5.217391304347826	1855
Basp1-RA-mus	id=210	CCGAACTCCAAGATGGGAGGCAAGCTGAGCAAGAAGAAGAAGGGCTACAATGTGAACGACGAGAAGGCCAAGGACAAAGACAAGAAGGCCGAAGGCGCGGGCACCGAGGAGGAGG	6	115	5.217391304347826	1855
Basp1-RA-mus	id=211	CGAACTCCAAGATGGGAGGCAAGCTGAGCAAGAAGAAGAAGGGCTACAATGTGAACGACGAGAAGGCCAAGGACAAAGACAAGAAGGCCGAAGGCGCGGGCACCGAGGAGGAGGG	6	115	5.217391304347826	1855
Basp1-RA-mus	id=212	GAACTCCAAGATGGGAGGCAAGCTGAGCAAGAAGAAGAAGGGCTACAATGTGAACGACGAGAAGGCCAAGGACAAAGACAAGAAGGCCGAAGGCGCGGGCACCGAGGAGGAGGGG	6	115	5.217391304347826	1855
Basp1-RA-mus	id=213	AACTCCAAGATGGGAGGCAAGCTGAGCAAGAAGAAGAAGGGCTACAATGTGAACGACGAGAAGGCCAAGGACAAAGACAAGAAGGCCGAAGGCGCGGGCACCGAGGAGGAGGGGA	6	115	5.217391304347826	1855
Basp1-RA-mus	id=214	ACTCCAAGATGGGAGGCAAGCTGAGCAAGAAGAAGAAGGGCTACAATGTGAACGACGAGAAGGCCAAGGACAAAGACAAGAAGGCCGAAGGCGCGGGCACCGAGGAGGAGGGGAC	6	115	5.217391304347826	1855
Basp1-RA-mus	id=215	CTCCAAGATGGGAGGCAAGCTGAGCAAGAAGAAGAAGGGCTACAATGTGAACGACGAGAAGGCCAAGGACAAAGACAAGAAGGCCGAAGGCGCGGGCACCGAGGAGGAGGGGACC	6	115	5.217391304347826	1855
Basp1-RA-mus	id=216	TCCAAGATGGGAGGCAAGCTGAGCAAGAAGAAGAAGGGCTACAATGTGAACGACGAGAAGGCCAAGGACAAAGACAAGAAGGCCGAAGGCGCGGGCACCGAGGAGGAGGGGACCC	6	115	5.217391304347826	1855
Basp1-RA-mus	id=217	CCAAGATGGGAGGCAAGCTGAGCAAGAAGAAGAAGGGCTACAATGTGAACGACGAGAAGGCCAAGGACAAAGACAAGAAGGCCGAAGGCGCGGGCACCGAGGAGGAGGGGACCCC	5	115	4.3478260869565215	1855
Basp1-RA-mus	id=218	CAAGATGGGAGGCAAGCTGAGCAAGAAGAAGAAGGGCTACAATGTGAACGACGAGAAGGCCAAGGACAAAGACAAGAAGGCCGAAGGCGCGGGCACCGAGGAGGAGGGGACCCCG	5	115	4.3478260869565215	1855
Basp1-RA-mus	id=219	AAGATGGGAGGCAAGCTGAGCAAGAAGAAGAAGGGCTACAATGTGAACGACGAGAAGGCCAAGGACAAAGACAAGAAGGCCGAAGGCGCGGGCACCGAGGAGGAGGGGACCCCGA	5	115	4.3478260869565215	1855
Basp1-RA-mus	id=220	AGATGGGAGGCAAGCTGAGCAAGAAGAAGAAGGGCTACAATGTGAACGACGAGAAGGCCAAGGACAAAGACAAGAAGGCCGAAGGCGCGGGCACCGAGGAGGAGGGGACCCCGAA	5	115	4.3478260869565215	1855
Basp1-RA-mus	id=221	GATGGGAGGCAAGCTGAGCAAGAAGAAGAAGGGCTACAATGTGAACGACGAGAAGGCCAAGGACAAAGACAAGAAGGCCGAAGGCGCGGGCACCGAGGAGGAGGGGACCCCGAAG	5	115	4.3478260869565215	1855
Basp1-RA-mus	id=222	ATGGGAGGCAAGCTGAGCAAGAAGAAGAAGGGCTACAATGTGAACGACGAGAAGGCCAAGGACAAAGACAAGAAGGCCGAAGGCGCGGGCACCGAGGAGGAGGGGACCCCGAAGG	5	115	4.3478260869565215	1855
Basp1-RA-mus	id=223	TGGGAGGCAAGCTGAGCAAGAAGAAGAAGGGCTACAATGTGAACGACGAGAAGGCCAAGGACAAAGACAAGAAGGCCGAAGGCGCGGGCACCGAGGAGGAGGGGACCCCGAAGGA	5	115	4.3478260869565215	1855
Basp1-RA-mus	id=224	GGGAGGCAAGCTGAGCAAGAAGAAGAAGGGCTACAATGTGAACGACGAGAAGGCCAAGGACAAAGACAAGAAGGCCGAAGGCGCGGGCACCGAGGAGGAGGGGACCCCGAAGGAG	4	115	3.4782608695652173	1855
Basp1-RA-mus	id=225	GGAGGCAAGCTGAGCAAGAAGAAGAAGGGCTACAATGTGAACGACGAGAAGGCCAAGGACAAAGACAAGAAGGCCGAAGGCGCGGGCACCGAGGAGGAGGGGACCCCGAAGGAGA	4	115	3.4782608695652173	1855
Basp1-RA-mus	id=226	GAGGCAAGCTGAGCAAGAAGAAGAAGGGCTACAATGTGAACGACGAGAAGGCCAAGGACAAAGACAAGAAGGCCGAAGGCGCGGGCACCGAGGAGGAGGGGACCCCGAAGGAGAG	4	115	3.4782608695652173	1855
Basp1-RA-mus	id=227	AGGCAAGCTGAGCAAGAAGAAGAAGGGCTACAATGTGAACGACGAGAAGGCCAAGGACAAAGACAAGAAGGCCGAAGGCGCGGGCACCGAGGAGGAGGGGACCCCGAAGGAGAGC	4	115	3.4782608695652173	1855
Basp1-RA-mus	id=228	GGCAAGCTGAGCAAGAAGAAGAAGGGCTACAATGTGAACGACGAGAAGGCCAAGGACAAAGACAAGAAGGCCGAAGGCGCGGGCACCGAGGAGGAGGGGACCCCGAAGGAGAGCG	4	115	3.4782608695652173	1855
Basp1-RA-mus	id=229	GCAAGCTGAGCAAGAAGAAGAAGGGCTACAATGTGAACGACGAGAAGGCCAAGGACAAAGACAAGAAGGCCGAAGGCGCGGGCACCGAGGAGGAGGGGACCCCGAAGGAGAGCGA	4	115	3.4782608695652173	1855
Basp1-RA-mus	id=230	CAAGCTGAGCAAGAAGAAGAAGGGCTACAATGTGAACGACGAGAAGGCCAAGGACAAAGACAAGAAGGCCGAAGGCGCGGGCACCGAGGAGGAGGGGACCCCGAAGGAGAGCGAA	4	115	3.4782608695652173	1855
Basp1-RA-mus	id=231	AAGCTGAGCAAGAAGAAGAAGGGCTACAATGTGAACGACGAGAAGGCCAAGGACAAAGACAAGAAGGCCGAAGGCGCGGGCACCGAGGAGGAGGGGACCCCGAAGGAGAGCGAAC	4	115	3.4782608695652173	1855
Basp1-RA-mus	id=232	AGCTGAGCAAGAAGAAGAAGGGCTACAATGTGAACGACGAGAAGGCCAAGGACAAAGACAAGAAGGCCGAAGGCGCGGGCACCGAGGAGGAGGGGACCCCGAAGGAGAGCGAACC	4	115	3.4782608695652173	1855
Basp1-RA-mus	id=233	GCTGAGCAAGAAGAAGAAGGGCTACAATGTGAACGACGAGAAGGCCAAGGACAAAGACAAGAAGGCCGAAGGCGCGGGCACCGAGGAGGAGGGGACCCCGAAGGAGAGCGAACCC	4	115	3.4782608695652173	1855
Basp1-RA-mus	id=234	CTGAGCAAGAAGAAGAAGGGCTACAATGTGAACGACGAGAAGGCCAAGGACAAAGACAAGAAGGCCGAAGGCGCGGGCACCGAGGAGGAGGGGACCCCGAAGGAGAGCGAACCCC	4	115	3.4782608695652173	1855
Basp1-RA-mus	id=235	TGAGCAAGAAGAAGAAGGGCTACAATGTGAACGACGAGAAGGCCAAGGACAAAGACAAGAAGGCCGAAGGCGCGGGCACCGAGGAGGAGGGGACCCCGAAGGAGAGCGAACCCCA	4	115	3.4782608695652173	1855
Basp1-RA-mus	id=236	GAGCAAGAAGAAGAAGGGCTACAATGTGAACGACGAGAAGGCCAAGGACAAAGACAAGAAGGCCGAAGGCGCGGGCACCGAGGAGGAGGGGACCCCGAAGGAGAGCGAACCCCAG	3	115	2.608695652173913	1855
Basp1-RA-mus	id=237	AGCAAGAAGAAGAAGGGCTACAATGTGAACGACGAGAAGGCCAAGGACAAAGACAAGAAGGCCGAAGGCGCGGGCACCGAGGAGGAGGGGACCCCGAAGGAGAGCGAACCCCAGG	3	115	2.608695652173913	1855
Basp1-RA-mus	id=238	GCAAGAAGAAGAAGGGCTACAATGTGAACGACGAGAAGGCCAAGGACAAAGACAAGAAGGCCGAAGGCGCGGGCACCGAGGAGGAGGGGACCCCGAAGGAGAGCGAACCCCAGGC	3	115	2.608695652173913	1855
Basp1-RA-mus	id=239	CAAGAAGAAGAAGGGCTACAATGTGAACGACGAGAAGGCCAAGGACAAAGACAAGAAGGCCGAAGGCGCGGGCACCGAGGAGGAGGGGACCCCGAAGGAGAGCGAACCCCAGGCG	3	115	2.608695652173913	1855
Basp1-RA-mus	id=240	AAGAAGAAGAAGGGCTACAATGTGAACGACGAGAAGGCCAAGGACAAAGACAAGAAGGCCGAAGGCGCGGGCACCGAGGAGGAGGGGACCCCGAAGGAGAGCGAACCCCAGGCGG	3	115	2.608695652173913	1855
Basp1-RA-mus	id=241	AGAAGAAGAAGGGCTACAATGTGAACGACGAGAAGGCCAAGGACAAAGACAAGAAGGCCGAAGGCGCGGGCACCGAGGAGGAGGGGACCCCGAAGGAGAGCGAACCCCAGGCGGC	3	115	2.608695652173913	1855
Basp1-RA-mus	id=242	GAAGAAGAAGGGCTACAATGTGAACGACGAGAAGGCCAAGGACAAAGACAAGAAGGCCGAAGGCGCGGGCACCGAGGAGGAGGGGACCCCGAAGGAGAGCGAACCCCAGGCGGCC	3	115	2.608695652173913	1855
Basp1-RA-mus	id=243	AAGAAGAAGGGCTACAATGTGAACGACGAGAAGGCCAAGGACAAAGACAAGAAGGCCGAAGGCGCGGGCACCGAGGAGGAGGGGACCCCGAAGGAGAGCGAACCCCAGGCGGCCG	3	115	2.608695652173913	1855
Basp1-RA-mus	id=244	AGAAGAAGGGCTACAATGTGAACGACGAGAAGGCCAAGGACAAAGACAAGAAGGCCGAAGGCGCGGGCACCGAGGAGGAGGGGACCCCGAAGGAGAGCGAACCCCAGGCGGCCGC	3	115	2.608695652173913	1855
Basp1-RA-mus	id=245	GAAGAAGGGCTACAATGTGAACGACGAGAAGGCCAAGGACAAAGACAAGAAGGCCGAAGGCGCGGGCACCGAGGAGGAGGGGACCCCGAAGGAGAGCGAACCCCAGGCGGCCGCC	3	115	2.608695652173913	1855
Basp1-RA-mus	id=246	AAGAAGGGCTACAATGTGAACGACGAGAAGGCCAAGGACAAAGACAAGAAGGCCGAAGGCGCGGGCACCGAGGAGGAGGGGACCCCGAAGGAGAGCGAACCCCAGGCGGCCGCCG	3	115	2.608695652173913	1855
Basp1-RA-mus	id=247	AGAAGGGCTACAATGTGAACGACGAGAAGGCCAAGGACAAAGACAAGAAGGCCGAAGGCGCGGGCACCGAGGAGGAGGGGACCCCGAAGGAGAGCGAACCCCAGGCGGCCGCCGA	3	115	2.608695652173913	1855
Basp1-RA-mus	id=248	GAAGGGCTACAATGTGAACGACGAGAAGGCCAAGGACAAAGACAAGAAGGCCGAAGGCGCGGGCACCGAGGAGGAGGGGACCCCGAAGGAGAGCGAACCCCAGGCGGCCGCCGAC	3	115	2.608695652173913	1855
Basp1-RA-mus	id=249	AAGGGCTACAATGTGAACGACGAGAAGGCCAAGGACAAAGACAAGAAGGCCGAAGGCGCGGGCACCGAGGAGGAGGGGACCCCGAAGGAGAGCGAACCCCAGGCGGCCGCCGACG	3	115	2.608695652173913	1855
Basp1-RA-mus	id=250	AGGGCTACAATGTGAACGACGAGAAGGCCAAGGACAAAGACAAGAAGGCCGAAGGCGCGGGCACCGAGGAGGAGGGGACCCCGAAGGAGAGCGAACCCCAGGCGGCCGCCGACGC	3	115	2.608695652173913	1855
Basp1-RA-mus	id=251	GGGCTACAATGTGAACGACGAGAAGGCCAAGGACAAAGACAAGAAGGCCGAAGGCGCGGGCACCGAGGAGGAGGGGACCCCGAAGGAGAGCGAACCCCAGGCGGCCGCCGACGCC	3	115	2.608695652173913	1855
Basp1-RA-mus	id=252	GGCTACAATGTGAACGACGAGAAGGCCAAGGACAAAGACAAGAAGGCCGAAGGCGCGGGCACCGAGGAGGAGGGGACCCCGAAGGAGAGCGAACCCCAGGCGGCCGCCGACGCCA	3	115	2.608695652173913	1855
Basp1-RA-mus	id=253	GCTACAATGTGAACGACGAGAAGGCCAAGGACAAAGACAAGAAGGCCGAAGGCGCGGGCACCGAGGAGGAGGGGACCCCGAAGGAGAGCGAACCCCAGGCGGCCGCCGACGCCAC	3	115	2.608695652173913	1855
Basp1-RA-mus	id=254	CTACAATGTGAACGACGAGAAGGCCAAGGACAAAGACAAGAAGGCCGAAGGCGCGGGCACCGAGGAGGAGGGGACCCCGAAGGAGAGCGAACCCCAGGCGGCCGCCGACGCCACC	3	115	2.608695652173913	1855
Basp1-RA-mus	id=255	TACAATGTGAACGACGAGAAGGCCAAGGACAAAGACAAGAAGGCCGAAGGCGCGGGCACCGAGGAGGAGGGGACCCCGAAGGAGAGCGAACCCCAGGCGGCCGCCGACGCCACCG	3	115	2.608695652173913	1855
Basp1-RA-mus	id=256	ACAATGTGAACGACGAGAAGGCCAAGGACAAAGACAAGAAGGCCGAAGGCGCGGGCACCGAGGAGGAGGGGACCCCGAAGGAGAGCGAACCCCAGGCGGCCGCCGACGCCACCGA	2	115	1.7391304347826086	1855
Basp1-RA-mus	id=257	CAATGTGAACGACGAGAAGGCCAAGGACAAAGACAAGAAGGCCGAAGGCGCGGGCACCGAGGAGGAGGGGACCCCGAAGGAGAGCGAACCCCAGGCGGCCGCCGACGCCACCGAG	2	115	1.7391304347826086	1855
Basp1-RA-mus	id=258	AATGTGAACGACGAGAAGGCCAAGGACAAAGACAAGAAGGCCGAAGGCGCGGGCACCGAGGAGGAGGGGACCCCGAAGGAGAGCGAACCCCAGGCGGCCGCCGACGCCACCGAGG	2	115	1.7391304347826086	1855
Basp1-RA-mus	id=259	ATGTGAACGACGAGAAGGCCAAGGACAAAGACAAGAAGGCCGAAGGCGCGGGCACCGAGGAGGAGGGGACCCCGAAGGAGAGCGAACCCCAGGCGGCCGCCGACGCCACCGAGGT	3	115	2.608695652173913	1855
Basp1-RA-mus	id=260	TGTGAACGACGAGAAGGCCAAGGACAAAGACAAGAAGGCCGAAGGCGCGGGCACCGAGGAGGAGGGGACCCCGAAGGAGAGCGAACCCCAGGCGGCCGCCGACGCCACCGAGGTC	3	115	2.608695652173913	1855
Basp1-RA-mus	id=261	GTGAACGACGAGAAGGCCAAGGACAAAGACAAGAAGGCCGAAGGCGCGGGCACCGAGGAGGAGGGGACCCCGAAGGAGAGCGAACCCCAGGCGGCCGCCGACGCCACCGAGGTCA	2	115	1.7391304347826086	1855
Basp1-RA-mus	id=262	TGAACGACGAGAAGGCCAAGGACAAAGACAAGAAGGCCGAAGGCGCGGGCACCGAGGAGGAGGGGACCCCGAAGGAGAGCGAACCCCAGGCGGCCGCCGACGCCACCGAGGTCAA	2	115	1.7391304347826086	1855
Basp1-RA-mus	id=263	GAACGACGAGAAGGCCAAGGACAAAGACAAGAAGGCCGAAGGCGCGGGCACCGAGGAGGAGGGGACCCCGAAGGAGAGCGAACCCCAGGCGGCCGCCGACGCCACCGAGGTCAAG	1	115	0.8695652173913043	1855
Basp1-RA-mus	id=264	AACGACGAGAAGGCCAAGGACAAAGACAAGAAGGCCGAAGGCGCGGGCACCGAGGAGGAGGGGACCCCGAAGGAGAGCGAACCCCAGGCGGCCGCCGACGCCACCGAGGTCAAGG	1	115	0.8695652173913043	1855
Basp1-RA-mus	id=265	ACGACGAGAAGGCCAAGGACAAAGACAAGAAGGCCGAAGGCGCGGGCACCGAGGAGGAGGGGACCCCGAAGGAGAGCGAACCCCAGGCGGCCGCCGACGCCACCGAGGTCAAGGA	1	115	0.8695652173913043	1855
Basp1-RA-mus	id=266	CGACGAGAAGGCCAAGGACAAAGACAAGAAGGCCGAAGGCGCGGGCACCGAGGAGGAGGGGACCCCGAAGGAGAGCGAACCCCAGGCGGCCGCCGACGCCACCGAGGTCAAGGAG	1	115	0.8695652173913043	1855
Basp1-RA-mus	id=267	GACGAGAAGGCCAAGGACAAAGACAAGAAGGCCGAAGGCGCGGGCACCGAGGAGGAGGGGACCCCGAAGGAGAGCGAACCCCAGGCGGCCGCCGACGCCACCGAGGTCAAGGAGA	1	115	0.8695652173913043	1855
Basp1-RA-mus	id=268	ACGAGAAGGCCAAGGACAAAGACAAGAAGGCCGAAGGCGCGGGCACCGAGGAGGAGGGGACCCCGAAGGAGAGCGAACCCCAGGCGGCCGCCGACGCCACCGAGGTCAAGGAGAG	1	115	0.8695652173913043	1855
Basp1-RA-mus	id=269	CGAGAAGGCCAAGGACAAAGACAAGAAGGCCGAAGGCGCGGGCACCGAGGAGGAGGGGACCCCGAAGGAGAGCGAACCCCAGGCGGCCGCCGACGCCACCGAGGTCAAGGAGAGC	1	115	0.8695652173913043	1855
Basp1-RA-mus	id=270	GAGAAGGCCAAGGACAAAGACAAGAAGGCCGAAGGCGCGGGCACCGAGGAGGAGGGGACCCCGAAGGAGAGCGAACCCCAGGCGGCCGCCGACGCCACCGAGGTCAAGGAGAGCA	1	115	0.8695652173913043	1855
Basp1-RA-mus	id=271	AGAAGGCCAAGGACAAAGACAAGAAGGCCGAAGGCGCGGGCACCGAGGAGGAGGGGACCCCGAAGGAGAGCGAACCCCAGGCGGCCGCCGACGCCACCGAGGTCAAGGAGAGCAC	1	115	0.8695652173913043	1855
Basp1-RA-mus	id=272	GAAGGCCAAGGACAAAGACAAGAAGGCCGAAGGCGCGGGCACCGAGGAGGAGGGGACCCCGAAGGAGAGCGAACCCCAGGCGGCCGCCGACGCCACCGAGGTCAAGGAGAGCACG	1	115	0.8695652173913043	1855
Basp1-RA-mus	id=273	AAGGCCAAGGACAAAGACAAGAAGGCCGAAGGCGCGGGCACCGAGGAGGAGGGGACCCCGAAGGAGAGCGAACCCCAGGCGGCCGCCGACGCCACCGAGGTCAAGGAGAGCACGG	1	115	0.8695652173913043	1855
Basp1-RA-mus	id=274	AGGCCAAGGACAAAGACAAGAAGGCCGAAGGCGCGGGCACCGAGGAGGAGGGGACCCCGAAGGAGAGCGAACCCCAGGCGGCCGCCGACGCCACCGAGGTCAAGGAGAGCACGGA	1	115	0.8695652173913043	1855
Basp1-RA-mus	id=275	GGCCAAGGACAAAGACAAGAAGGCCGAAGGCGCGGGCACCGAGGAGGAGGGGACCCCGAAGGAGAGCGAACCCCAGGCGGCCGCCGACGCCACCGAGGTCAAGGAGAGCACGGAG	1	115	0.8695652173913043	1855
Basp1-RA-mus	id=276	GCCAAGGACAAAGACAAGAAGGCCGAAGGCGCGGGCACCGAGGAGGAGGGGACCCCGAAGGAGAGCGAACCCCAGGCGGCCGCCGACGCCACCGAGGTCAAGGAGAGCACGGAGG	1	115	0.8695652173913043	1855
Basp1-RA-mus	id=277	CCAAGGACAAAGACAAGAAGGCCGAAGGCGCGGGCACCGAGGAGGAGGGGACCCCGAAGGAGAGCGAACCCCAGGCGGCCGCCGACGCCACCGAGGTCAAGGAGAGCACGGAGGA	1	115	0.8695652173913043	1855
Basp1-RA-mus	id=278	CAAGGACAAAGACAAGAAGGCCGAAGGCGCGGGCACCGAGGAGGAGGGGACCCCGAAGGAGAGCGAACCCCAGGCGGCCGCCGACGCCACCGAGGTCAAGGAGAGCACGGAGGAG	1	115	0.8695652173913043	1855
Basp1-RA-mus	id=279	AAGGACAAAGACAAGAAGGCCGAAGGCGCGGGCACCGAGGAGGAGGGGACCCCGAAGGAGAGCGAACCCCAGGCGGCCGCCGACGCCACCGAGGTCAAGGAGAGCACGGAGGAGA	1	115	0.8695652173913043	1855
Basp1-RA-mus	id=280	AGGACAAAGACAAGAAGGCCGAAGGCGCGGGCACCGAGGAGGAGGGGACCCCGAAGGAGAGCGAACCCCAGGCGGCCGCCGACGCCACCGAGGTCAAGGAGAGCACGGAGGAGAA	1	115	0.8695652173913043	1855
Basp1-RA-mus	id=281	GGACAAAGACAAGAAGGCCGAAGGCGCGGGCACCGAGGAGGAGGGGACCCCGAAGGAGAGCGAACCCCAGGCGGCCGCCGACGCCACCGAGGTCAAGGAGAGCACGGAGGAGAAG	1	115	0.8695652173913043	1855
Basp1-RA-mus	id=282	GACAAAGACAAGAAGGCCGAAGGCGCGGGCACCGAGGAGGAGGGGACCCCGAAGGAGAGCGAACCCCAGGCGGCCGCCGACGCCACCGAGGTCAAGGAGAGCACGGAGGAGAAGC	1	115	0.8695652173913043	1855
Basp1-RA-mus	id=283	ACAAAGACAAGAAGGCCGAAGGCGCGGGCACCGAGGAGGAGGGGACCCCGAAGGAGAGCGAACCCCAGGCGGCCGCCGACGCCACCGAGGTCAAGGAGAGCACGGAGGAGAAGCC	1	115	0.8695652173913043	1855
Basp1-RA-mus	id=284	CAAAGACAAGAAGGCCGAAGGCGCGGGCACCGAGGAGGAGGGGACCCCGAAGGAGAGCGAACCCCAGGCGGCCGCCGACGCCACCGAGGTCAAGGAGAGCACGGAGGAGAAGCCC	1	115	0.8695652173913043	1855
Basp1-RA-mus	id=285	AAAGACAAGAAGGCCGAAGGCGCGGGCACCGAGGAGGAGGGGACCCCGAAGGAGAGCGAACCCCAGGCGGCCGCCGACGCCACCGAGGTCAAGGAGAGCACGGAGGAGAAGCCCA	1	115	0.8695652173913043	1855
Basp1-RA-mus	id=286	AAGACAAGAAGGCCGAAGGCGCGGGCACCGAGGAGGAGGGGACCCCGAAGGAGAGCGAACCCCAGGCGGCCGCCGACGCCACCGAGGTCAAGGAGAGCACGGAGGAGAAGCCCAA	1	115	0.8695652173913043	1855
Basp1-RA-mus	id=287	AGACAAGAAGGCCGAAGGCGCGGGCACCGAGGAGGAGGGGACCCCGAAGGAGAGCGAACCCCAGGCGGCCGCCGACGCCACCGAGGTCAAGGAGAGCACGGAGGAGAAGCCCAAG	1	115	0.8695652173913043	1855
Basp1-RA-mus	id=288	GACAAGAAGGCCGAAGGCGCGGGCACCGAGGAGGAGGGGACCCCGAAGGAGAGCGAACCCCAGGCGGCCGCCGACGCCACCGAGGTCAAGGAGAGCACGGAGGAGAAGCCCAAGG	1	115	0.8695652173913043	1855
Basp1-RA-mus	id=289	ACAAGAAGGCCGAAGGCGCGGGCACCGAGGAGGAGGGGACCCCGAAGGAGAGCGAACCCCAGGCGGCCGCCGACGCCACCGAGGTCAAGGAGAGCACGGAGGAGAAGCCCAAGGA	1	115	0.8695652173913043	1855
Basp1-RA-mus	id=290	CAAGAAGGCCGAAGGCGCGGGCACCGAGGAGGAGGGGACCCCGAAGGAGAGCGAACCCCAGGCGGCCGCCGACGCCACCGAGGTCAAGGAGAGCACGGAGGAGAAGCCCAAGGAC	1	115	0.8695652173913043	1855
Basp1-RA-mus	id=291	AAGAAGGCCGAAGGCGCGGGCACCGAGGAGGAGGGGACCCCGAAGGAGAGCGAACCCCAGGCGGCCGCCGACGCCACCGAGGTCAAGGAGAGCACGGAGGAGAAGCCCAAGGACG	1	115	0.8695652173913043	1855
Basp1-RA-mus	id=292	AGAAGGCCGAAGGCGCGGGCACCGAGGAGGAGGGGACCCCGAAGGAGAGCGAACCCCAGGCGGCCGCCGACGCCACCGAGGTCAAGGAGAGCACGGAGGAGAAGCCCAAGGACGC	1	115	0.8695652173913043	1855
Basp1-RA-mus	id=293	GAAGGCCGAAGGCGCGGGCACCGAGGAGGAGGGGACCCCGAAGGAGAGCGAACCCCAGGCGGCCGCCGACGCCACCGAGGTCAAGGAGAGCACGGAGGAGAAGCCCAAGGACGCG	1	115	0.8695652173913043	1855
Basp1-RA-mus	id=294	AAGGCCGAAGGCGCGGGCACCGAGGAGGAGGGGACCCCGAAGGAGAGCGAACCCCAGGCGGCCGCCGACGCCACCGAGGTCAAGGAGAGCACGGAGGAGAAGCCCAAGGACGCGG	1	115	0.8695652173913043	1855
Basp1-RA-mus	id=295	AGGCCGAAGGCGCGGGCACCGAGGAGGAGGGGACCCCGAAGGAGAGCGAACCCCAGGCGGCCGCCGACGCCACCGAGGTCAAGGAGAGCACGGAGGAGAAGCCCAAGGACGCGGC	1	115	0.8695652173913043	1855
Basp1-RA-mus	id=296	GGCCGAAGGCGCGGGCACCGAGGAGGAGGGGACCCCGAAGGAGAGCGAACCCCAGGCGGCCGCCGACGCCACCGAGGTCAAGGAGAGCACGGAGGAGAAGCCCAAGGACGCGGCG	1	115	0.8695652173913043	1855
Basp1-RA-mus	id=297	GCCGAAGGCGCGGGCACCGAGGAGGAGGGGACCCCGAAGGAGAGCGAACCCCAGGCGGCCGCCGACGCCACCGAGGTCAAGGAGAGCACGGAGGAGAAGCCCAAGGACGCGGCGG	1	115	0.8695652173913043	1855
Basp1-RA-mus	id=298	CCGAAGGCGCGGGCACCGAGGAGGAGGGGACCCCGAAGGAGAGCGAACCCCAGGCGGCCGCCGACGCCACCGAGGTCAAGGAGAGCACGGAGGAGAAGCCCAAGGACGCGGCGGA	1	115	0.8695652173913043	1855
Basp1-RA-mus	id=299	CGAAGGCGCGGGCACCGAGGAGGAGGGGACCCCGAAGGAGAGCGAACCCCAGGCGGCCGCCGACGCCACCGAGGTCAAGGAGAGCACGGAGGAGAAGCCCAAGGACGCGGCGGAC	1	115	0.8695652173913043	1855
Basp1-RA-mus	id=300	GAAGGCGCGGGCACCGAGGAGGAGGGGACCCCGAAGGAGAGCGAACCCCAGGCGGCCGCCGACGCCACCGAGGTCAAGGAGAGCACGGAGGAGAAGCCCAAGGACGCGGCGGACG	1	115	0.8695652173913043	1855
Basp1-RA-mus	id=301	AAGGCGCGGGCACCGAGGAGGAGGGGACCCCGAAGGAGAGCGAACCCCAGGCGGCCGCCGACGCCACCGAGGTCAAGGAGAGCACGGAGGAGAAGCCCAAGGACGCGGCGGACGG	1	115	0.8695652173913043	1855
Basp1-RA-mus	id=302	AGGCGCGGGCACCGAGGAGGAGGGGACCCCGAAGGAGAGCGAACCCCAGGCGGCCGCCGACGCCACCGAGGTCAAGGAGAGCACGGAGGAGAAGCCCAAGGACGCGGCGGACGGC	1	115	0.8695652173913043	1855
Basp1-RA-mus	id=303	GGCGCGGGCACCGAGGAGGAGGGGACCCCGAAGGAGAGCGAACCCCAGGCGGCCGCCGACGCCACCGAGGTCAAGGAGAGCACGGAGGAGAAGCCCAAGGACGCGGCGGACGGCG	1	115	0.8695652173913043	1855
Basp1-RA-mus	id=304	GCGCGGGCACCGAGGAGGAGGGGACCCCGAAGGAGAGCGAACCCCAGGCGGCCGCCGACGCCACCGAGGTCAAGGAGAGCACGGAGGAGAAGCCCAAGGACGCGGCGGACGGCGA	1	115	0.8695652173913043	1855
Basp1-RA-mus	id=305	CGCGGGCACCGAGGAGGAGGGGACCCCGAAGGAGAGCGAACCCCAGGCGGCCGCCGACGCCACCGAGGTCAAGGAGAGCACGGAGGAGAAGCCCAAGGACGCGGCGGACGGCGAG	1	115	0.8695652173913043	1855
Basp1-RA-mus	id=306	GCGGGCACCGAGGAGGAGGGGACCCCGAAGGAGAGCGAACCCCAGGCGGCCGCCGACGCCACCGAGGTCAAGGAGAGCACGGAGGAGAAGCCCAAGGACGCGGCGGACGGCGAGG	1	115	0.8695652173913043	1855
Basp1-RA-mus	id=307	CGGGCACCGAGGAGGAGGGGACCCCGAAGGAGAGCGAACCCCAGGCGGCCGCCGACGCCACCGAGGTCAAGGAGAGCACGGAGGAGAAGCCCAAGGACGCGGCGGACGGCGAGGC	1	115	0.8695652173913043	1855
Basp1-RA-mus	id=308	GGGCACCGAGGAGGAGGGGACCCCGAAGGAGAGCGAACCCCAGGCGGCCGCCGACGCCACCGAGGTCAAGGAGAGCACGGAGGAGAAGCCCAAGGACGCGGCGGACGGCGAGGCC	1	115	0.8695652173913043	1855
Basp1-RA-mus	id=309	GGCACCGAGGAGGAGGGGACCCCGAAGGAGAGCGAACCCCAGGCGGCCGCCGACGCCACCGAGGTCAAGGAGAGCACGGAGGAGAAGCCCAAGGACGCGGCGGACGGCGAGGCCA	1	115	0.8695652173913043	1855
Basp1-RA-mus	id=310	GCACCGAGGAGGAGGGGACCCCGAAGGAGAGCGAACCCCAGGCGGCCGCCGACGCCACCGAGGTCAAGGAGAGCACGGAGGAGAAGCCCAAGGACGCGGCGGACGGCGAGGCCAA	1	115	0.8695652173913043	1855
Basp1-RA-mus	id=311	CACCGAGGAGGAGGGGACCCCGAAGGAGAGCGAACCCCAGGCGGCCGCCGACGCCACCGAGGTCAAGGAGAGCACGGAGGAGAAGCCCAAGGACGCGGCGGACGGCGAGGCCAAG	1	115	0.8695652173913043	1855
Basp1-RA-mus	id=312	ACCGAGGAGGAGGGGACCCCGAAGGAGAGCGAACCCCAGGCGGCCGCCGACGCCACCGAGGTCAAGGAGAGCACGGAGGAGAAGCCCAAGGACGCGGCGGACGGCGAGGCCAAGG	1	115	0.8695652173913043	1855
Basp1-RA-mus	id=313	CCGAGGAGGAGGGGACCCCGAAGGAGAGCGAACCCCAGGCGGCCGCCGACGCCACCGAGGTCAAGGAGAGCACGGAGGAGAAGCCCAAGGACGCGGCGGACGGCGAGGCCAAGGC	1	115	0.8695652173913043	1855
Basp1-RA-mus	id=314	CGAGGAGGAGGGGACCCCGAAGGAGAGCGAACCCCAGGCGGCCGCCGACGCCACCGAGGTCAAGGAGAGCACGGAGGAGAAGCCCAAGGACGCGGCGGACGGCGAGGCCAAGGCA	1	115	0.8695652173913043	1855
Basp1-RA-mus	id=315	GAGGAGGAGGGGACCCCGAAGGAGAGCGAACCCCAGGCGGCCGCCGACGCCACCGAGGTCAAGGAGAGCACGGAGGAGAAGCCCAAGGACGCGGCGGACGGCGAGGCCAAGGCAG	1	115	0.8695652173913043	1855
Basp1-RA-mus	id=316	AGGAGGAGGGGACCCCGAAGGAGAGCGAACCCCAGGCGGCCGCCGACGCCACCGAGGTCAAGGAGAGCACGGAGGAGAAGCCCAAGGACGCGGCGGACGGCGAGGCCAAGGCAGA	1	115	0.8695652173913043	1855
Basp1-RA-mus	id=317	GGAGGAGGGGACCCCGAAGGAGAGCGAACCCCAGGCGGCCGCCGACGCCACCGAGGTCAAGGAGAGCACGGAGGAGAAGCCCAAGGACGCGGCGGACGGCGAGGCCAAGGCAGAG	1	115	0.8695652173913043	1855
Basp1-RA-mus	id=318	GAGGAGGGGACCCCGAAGGAGAGCGAACCCCAGGCGGCCGCCGACGCCACCGAGGTCAAGGAGAGCACGGAGGAGAAGCCCAAGGACGCGGCGGACGGCGAGGCCAAGGCAGAGG	1	115	0.8695652173913043	1855
Basp1-RA-mus	id=319	AGGAGGGGACCCCGAAGGAGAGCGAACCCCAGGCGGCCGCCGACGCCACCGAGGTCAAGGAGAGCACGGAGGAGAAGCCCAAGGACGCGGCGGACGGCGAGGCCAAGGCAGAGGA	1	115	0.8695652173913043	1855
Basp1-RA-mus	id=320	GGAGGGGACCCCGAAGGAGAGCGAACCCCAGGCGGCCGCCGACGCCACCGAGGTCAAGGAGAGCACGGAGGAGAAGCCCAAGGACGCGGCGGACGGCGAGGCCAAGGCAGAGGAG	1	115	0.8695652173913043	1855
Basp1-RA-mus	id=321	GAGGGGACCCCGAAGGAGAGCGAACCCCAGGCGGCCGCCGACGCCACCGAGGTCAAGGAGAGCACGGAGGAGAAGCCCAAGGACGCGGCGGACGGCGAGGCCAAGGCAGAGGAGA	1	115	0.8695652173913043	1855
Basp1-RA-mus	id=322	AGGGGACCCCGAAGGAGAGCGAACCCCAGGCGGCCGCCGACGCCACCGAGGTCAAGGAGAGCACGGAGGAGAAGCCCAAGGACGCGGCGGACGGCGAGGCCAAGGCAGAGGAGAA	1	115	0.8695652173913043	1855
Basp1-RA-mus	id=323	GGGGACCCCGAAGGAGAGCGAACCCCAGGCGGCCGCCGACGCCACCGAGGTCAAGGAGAGCACGGAGGAGAAGCCCAAGGACGCGGCGGACGGCGAGGCCAAGGCAGAGGAGAAG	1	115	0.8695652173913043	1855
Basp1-RA-mus	id=324	GGGACCCCGAAGGAGAGCGAACCCCAGGCGGCCGCCGACGCCACCGAGGTCAAGGAGAGCACGGAGGAGAAGCCCAAGGACGCGGCGGACGGCGAGGCCAAGGCAGAGGAGAAGG	1	115	0.8695652173913043	1855
Basp1-RA-mus	id=325	GGACCCCGAAGGAGAGCGAACCCCAGGCGGCCGCCGACGCCACCGAGGTCAAGGAGAGCACGGAGGAGAAGCCCAAGGACGCGGCGGACGGCGAGGCCAAGGCAGAGGAGAAGGA	1	115	0.8695652173913043	1855
Basp1-RA-mus	id=326	GACCCCGAAGGAGAGCGAACCCCAGGCGGCCGCCGACGCCACCGAGGTCAAGGAGAGCACGGAGGAGAAGCCCAAGGACGCGGCGGACGGCGAGGCCAAGGCAGAGGAGAAGGAG	1	115	0.8695652173913043	1855
Basp1-RA-mus	id=327	ACCCCGAAGGAGAGCGAACCCCAGGCGGCCGCCGACGCCACCGAGGTCAAGGAGAGCACGGAGGAGAAGCCCAAGGACGCGGCGGACGGCGAGGCCAAGGCAGAGGAGAAGGAGG	1	115	0.8695652173913043	1855
Basp1-RA-mus	id=328	CCCCGAAGGAGAGCGAACCCCAGGCGGCCGCCGACGCCACCGAGGTCAAGGAGAGCACGGAGGAGAAGCCCAAGGACGCGGCGGACGGCGAGGCCAAGGCAGAGGAGAAGGAGGC	1	115	0.8695652173913043	1855
Basp1-RA-mus	id=329	CCCGAAGGAGAGCGAACCCCAGGCGGCCGCCGACGCCACCGAGGTCAAGGAGAGCACGGAGGAGAAGCCCAAGGACGCGGCGGACGGCGAGGCCAAGGCAGAGGAGAAGGAGGCC	1	115	0.8695652173913043	1855
Basp1-RA-mus	id=330	CCGAAGGAGAGCGAACCCCAGGCGGCCGCCGACGCCACCGAGGTCAAGGAGAGCACGGAGGAGAAGCCCAAGGACGCGGCGGACGGCGAGGCCAAGGCAGAGGAGAAGGAGGCCG	1	115	0.8695652173913043	1855
Basp1-RA-mus	id=331	CGAAGGAGAGCGAACCCCAGGCGGCCGCCGACGCCACCGAGGTCAAGGAGAGCACGGAGGAGAAGCCCAAGGACGCGGCGGACGGCGAGGCCAAGGCAGAGGAGAAGGAGGCCGA	1	115	0.8695652173913043	1855
Basp1-RA-mus	id=332	GAAGGAGAGCGAACCCCAGGCGGCCGCCGACGCCACCGAGGTCAAGGAGAGCACGGAGGAGAAGCCCAAGGACGCGGCGGACGGCGAGGCCAAGGCAGAGGAGAAGGAGGCCGAC	1	115	0.8695652173913043	1855
Basp1-RA-mus	id=333	AAGGAGAGCGAACCCCAGGCGGCCGCCGACGCCACCGAGGTCAAGGAGAGCACGGAGGAGAAGCCCAAGGACGCGGCGGACGGCGAGGCCAAGGCAGAGGAGAAGGAGGCCGACA	1	115	0.8695652173913043	1855
Basp1-RA-mus	id=334	AGGAGAGCGAACCCCAGGCGGCCGCCGACGCCACCGAGGTCAAGGAGAGCACGGAGGAGAAGCCCAAGGACGCGGCGGACGGCGAGGCCAAGGCAGAGGAGAAGGAGGCCGACAA	1	115	0.8695652173913043	1855
Basp1-RA-mus	id=335	GGAGAGCGAACCCCAGGCGGCCGCCGACGCCACCGAGGTCAAGGAGAGCACGGAGGAGAAGCCCAAGGACGCGGCGGACGGCGAGGCCAAGGCAGAGGAGAAGGAGGCCGACAAG	1	115	0.8695652173913043	1855
Basp1-RA-mus	id=336	GAGAGCGAACCCCAGGCGGCCGCCGACGCCACCGAGGTCAAGGAGAGCACGGAGGAGAAGCCCAAGGACGCGGCGGACGGCGAGGCCAAGGCAGAGGAGAAGGAGGCCGACAAGG	1	115	0.8695652173913043	1855
Basp1-RA-mus	id=337	AGAGCGAACCCCAGGCGGCCGCCGACGCCACCGAGGTCAAGGAGAGCACGGAGGAGAAGCCCAAGGACGCGGCGGACGGCGAGGCCAAGGCAGAGGAGAAGGAGGCCGACAAGGC	1	115	0.8695652173913043	1855
Basp1-RA-mus	id=338	GAGCGAACCCCAGGCGGCCGCCGACGCCACCGAGGTCAAGGAGAGCACGGAGGAGAAGCCCAAGGACGCGGCGGACGGCGAGGCCAAGGCAGAGGAGAAGGAGGCCGACAAGGCA	1	115	0.8695652173913043	1855
Basp1-RA-mus	id=339	AGCGAACCCCAGGCGGCCGCCGACGCCACCGAGGTCAAGGAGAGCACGGAGGAGAAGCCCAAGGACGCGGCGGACGGCGAGGCCAAGGCAGAGGAGAAGGAGGCCGACAAGGCAG	1	115	0.8695652173913043	1855
Basp1-RA-mus	id=340	GCGAACCCCAGGCGGCCGCCGACGCCACCGAGGTCAAGGAGAGCACGGAGGAGAAGCCCAAGGACGCGGCGGACGGCGAGGCCAAGGCAGAGGAGAAGGAGGCCGACAAGGCAGC	1	115	0.8695652173913043	1855
Basp1-RA-mus	id=341	CGAACCCCAGGCGGCCGCCGACGCCACCGAGGTCAAGGAGAGCACGGAGGAGAAGCCCAAGGACGCGGCGGACGGCGAGGCCAAGGCAGAGGAGAAGGAGGCCGACAAGGCAGCG	1	115	0.8695652173913043	1855
Basp1-RA-mus	id=342	GAACCCCAGGCGGCCGCCGACGCCACCGAGGTCAAGGAGAGCACGGAGGAGAAGCCCAAGGACGCGGCGGACGGCGAGGCCAAGGCAGAGGAGAAGGAGGCCGACAAGGCAGCGG	1	115	0.8695652173913043	1855
Basp1-RA-mus	id=343	AACCCCAGGCGGCCGCCGACGCCACCGAGGTCAAGGAGAGCACGGAGGAGAAGCCCAAGGACGCGGCGGACGGCGAGGCCAAGGCAGAGGAGAAGGAGGCCGACAAGGCAGCGGC	1	115	0.8695652173913043	1855
Basp1-RA-mus	id=344	ACCCCAGGCGGCCGCCGACGCCACCGAGGTCAAGGAGAGCACGGAGGAGAAGCCCAAGGACGCGGCGGACGGCGAGGCCAAGGCAGAGGAGAAGGAGGCCGACAAGGCAGCGGCG	1	115	0.8695652173913043	1855
Basp1-RA-mus	id=345	CCCCAGGCGGCCGCCGACGCCACCGAGGTCAAGGAGAGCACGGAGGAGAAGCCCAAGGACGCGGCGGACGGCGAGGCCAAGGCAGAGGAGAAGGAGGCCGACAAGGCAGCGGCGG	1	115	0.8695652173913043	1855
Basp1-RA-mus	id=346	CCCAGGCGGCCGCCGACGCCACCGAGGTCAAGGAGAGCACGGAGGAGAAGCCCAAGGACGCGGCGGACGGCGAGGCCAAGGCAGAGGAGAAGGAGGCCGACAAGGCAGCGGCGGC	1	115	0.8695652173913043	1855
Basp1-RA-mus	id=347	CCAGGCGGCCGCCGACGCCACCGAGGTCAAGGAGAGCACGGAGGAGAAGCCCAAGGACGCGGCGGACGGCGAGGCCAAGGCAGAGGAGAAGGAGGCCGACAAGGCAGCGGCGGCC	1	115	0.8695652173913043	1855
Basp1-RA-mus	id=348	CAGGCGGCCGCCGACGCCACCGAGGTCAAGGAGAGCACGGAGGAGAAGCCCAAGGACGCGGCGGACGGCGAGGCCAAGGCAGAGGAGAAGGAGGCCGACAAGGCAGCGGCGGCCA	1	115	0.8695652173913043	1855
Basp1-RA-mus	id=349	AGGCGGCCGCCGACGCCACCGAGGTCAAGGAGAGCACGGAGGAGAAGCCCAAGGACGCGGCGGACGGCGAGGCCAAGGCAGAGGAGAAGGAGGCCGACAAGGCAGCGGCGGCCAA	1	115	0.8695652173913043	1855
Basp1-RA-mus	id=350	GGCGGCCGCCGACGCCACCGAGGTCAAGGAGAGCACGGAGGAGAAGCCCAAGGACGCGGCGGACGGCGAGGCCAAGGCAGAGGAGAAGGAGGCCGACAAGGCAGCGGCGGCCAAG	1	115	0.8695652173913043	1855
Basp1-RA-mus	id=351	GCGGCCGCCGACGCCACCGAGGTCAAGGAGAGCACGGAGGAGAAGCCCAAGGACGCGGCGGACGGCGAGGCCAAGGCAGAGGAGAAGGAGGCCGACAAGGCAGCGGCGGCCAAGG	1	115	0.8695652173913043	1855
Basp1-RA-mus	id=352	CGGCCGCCGACGCCACCGAGGTCAAGGAGAGCACGGAGGAGAAGCCCAAGGACGCGGCGGACGGCGAGGCCAAGGCAGAGGAGAAGGAGGCCGACAAGGCAGCGGCGGCCAAGGA	1	115	0.8695652173913043	1855
Basp1-RA-mus	id=353	GGCCGCCGACGCCACCGAGGTCAAGGAGAGCACGGAGGAGAAGCCCAAGGACGCGGCGGACGGCGAGGCCAAGGCAGAGGAGAAGGAGGCCGACAAGGCAGCGGCGGCCAAGGAG	1	115	0.8695652173913043	1855
Basp1-RA-mus	id=354	GCCGCCGACGCCACCGAGGTCAAGGAGAGCACGGAGGAGAAGCCCAAGGACGCGGCGGACGGCGAGGCCAAGGCAGAGGAGAAGGAGGCCGACAAGGCAGCGGCGGCCAAGGAGG	1	115	0.8695652173913043	1855
Basp1-RA-mus	id=355	CCGCCGACGCCACCGAGGTCAAGGAGAGCACGGAGGAGAAGCCCAAGGACGCGGCGGACGGCGAGGCCAAGGCAGAGGAGAAGGAGGCCGACAAGGCAGCGGCGGCCAAGGAGGA	1	115	0.8695652173913043	1855
Basp1-RA-mus	id=356	CGCCGACGCCACCGAGGTCAAGGAGAGCACGGAGGAGAAGCCCAAGGACGCGGCGGACGGCGAGGCCAAGGCAGAGGAGAAGGAGGCCGACAAGGCAGCGGCGGCCAAGGAGGAG	1	115	0.8695652173913043	1855
Basp1-RA-mus	id=357	GCCGACGCCACCGAGGTCAAGGAGAGCACGGAGGAGAAGCCCAAGGACGCGGCGGACGGCGAGGCCAAGGCAGAGGAGAAGGAGGCCGACAAGGCAGCGGCGGCCAAGGAGGAGG	1	115	0.8695652173913043	1855
Basp1-RA-mus	id=358	CCGACGCCACCGAGGTCAAGGAGAGCACGGAGGAGAAGCCCAAGGACGCGGCGGACGGCGAGGCCAAGGCAGAGGAGAAGGAGGCCGACAAGGCAGCGGCGGCCAAGGAGGAGGC	1	115	0.8695652173913043	1855
Basp1-RA-mus	id=359	CGACGCCACCGAGGTCAAGGAGAGCACGGAGGAGAAGCCCAAGGACGCGGCGGACGGCGAGGCCAAGGCAGAGGAGAAGGAGGCCGACAAGGCAGCGGCGGCCAAGGAGGAGGCG	1	115	0.8695652173913043	1855
Basp1-RA-mus	id=360	GACGCCACCGAGGTCAAGGAGAGCACGGAGGAGAAGCCCAAGGACGCGGCGGACGGCGAGGCCAAGGCAGAGGAGAAGGAGGCCGACAAGGCAGCGGCGGCCAAGGAGGAGGCGC	1	115	0.8695652173913043	1855
Basp1-RA-mus	id=361	ACGCCACCGAGGTCAAGGAGAGCACGGAGGAGAAGCCCAAGGACGCGGCGGACGGCGAGGCCAAGGCAGAGGAGAAGGAGGCCGACAAGGCAGCGGCGGCCAAGGAGGAGGCGCC	1	115	0.8695652173913043	1855
Basp1-RA-mus	id=362	CGCCACCGAGGTCAAGGAGAGCACGGAGGAGAAGCCCAAGGACGCGGCGGACGGCGAGGCCAAGGCAGAGGAGAAGGAGGCCGACAAGGCAGCGGCGGCCAAGGAGGAGGCGCCC	1	115	0.8695652173913043	1855
Basp1-RA-mus	id=363	GCCACCGAGGTCAAGGAGAGCACGGAGGAGAAGCCCAAGGACGCGGCGGACGGCGAGGCCAAGGCAGAGGAGAAGGAGGCCGACAAGGCAGCGGCGGCCAAGGAGGAGGCGCCCA	1	115	0.8695652173913043	1855
Basp1-RA-mus	id=364	CCACCGAGGTCAAGGAGAGCACGGAGGAGAAGCCCAAGGACGCGGCGGACGGCGAGGCCAAGGCAGAGGAGAAGGAGGCCGACAAGGCAGCGGCGGCCAAGGAGGAGGCGCCCAA	1	115	0.8695652173913043	1855
Basp1-RA-mus	id=365	CACCGAGGTCAAGGAGAGCACGGAGGAGAAGCCCAAGGACGCGGCGGACGGCGAGGCCAAGGCAGAGGAGAAGGAGGCCGACAAGGCAGCGGCGGCCAAGGAGGAGGCGCCCAAG	1	115	0.8695652173913043	1855
Basp1-RA-mus	id=366	ACCGAGGTCAAGGAGAGCACGGAGGAGAAGCCCAAGGACGCGGCGGACGGCGAGGCCAAGGCAGAGGAGAAGGAGGCCGACAAGGCAGCGGCGGCCAAGGAGGAGGCGCCCAAGG	1	115	0.8695652173913043	1855
Basp1-RA-mus	id=367	CCGAGGTCAAGGAGAGCACGGAGGAGAAGCCCAAGGACGCGGCGGACGGCGAGGCCAAGGCAGAGGAGAAGGAGGCCGACAAGGCAGCGGCGGCCAAGGAGGAGGCGCCCAAGGC	1	115	0.8695652173913043	1855
Basp1-RA-mus	id=368	CGAGGTCAAGGAGAGCACGGAGGAGAAGCCCAAGGACGCGGCGGACGGCGAGGCCAAGGCAGAGGAGAAGGAGGCCGACAAGGCAGCGGCGGCCAAGGAGGAGGCGCCCAAGGCC	1	115	0.8695652173913043	1855
Basp1-RA-mus	id=369	GAGGTCAAGGAGAGCACGGAGGAGAAGCCCAAGGACGCGGCGGACGGCGAGGCCAAGGCAGAGGAGAAGGAGGCCGACAAGGCAGCGGCGGCCAAGGAGGAGGCGCCCAAGGCCG	1	115	0.8695652173913043	1855
Basp1-RA-mus	id=370	AGGTCAAGGAGAGCACGGAGGAGAAGCCCAAGGACGCGGCGGACGGCGAGGCCAAGGCAGAGGAGAAGGAGGCCGACAAGGCAGCGGCGGCCAAGGAGGAGGCGCCCAAGGCCGA	1	115	0.8695652173913043	1855
Basp1-RA-mus	id=371	GGTCAAGGAGAGCACGGAGGAGAAGCCCAAGGACGCGGCGGACGGCGAGGCCAAGGCAGAGGAGAAGGAGGCCGACAAGGCAGCGGCGGCCAAGGAGGAGGCGCCCAAGGCCGAG	1	115	0.8695652173913043	1855
Basp1-RA-mus	id=372	GTCAAGGAGAGCACGGAGGAGAAGCCCAAGGACGCGGCGGACGGCGAGGCCAAGGCAGAGGAGAAGGAGGCCGACAAGGCAGCGGCGGCCAAGGAGGAGGCGCCCAAGGCCGAGC	1	115	0.8695652173913043	1855
Basp1-RA-mus	id=373	TCAAGGAGAGCACGGAGGAGAAGCCCAAGGACGCGGCGGACGGCGAGGCCAAGGCAGAGGAGAAGGAGGCCGACAAGGCAGCGGCGGCCAAGGAGGAGGCGCCCAAGGCCGAGCC	1	115	0.8695652173913043	1855
Basp1-RA-mus	id=374	CAAGGAGAGCACGGAGGAGAAGCCCAAGGACGCGGCGGACGGCGAGGCCAAGGCAGAGGAGAAGGAGGCCGACAAGGCAGCGGCGGCCAAGGAGGAGGCGCCCAAGGCCGAGCCC	0	115	0.0	1855
Basp1-RA-mus	id=375	AAGGAGAGCACGGAGGAGAAGCCCAAGGACGCGGCGGACGGCGAGGCCAAGGCAGAGGAGAAGGAGGCCGACAAGGCAGCGGCGGCCAAGGAGGAGGCGCCCAAGGCCGAGCCCG	0	115	0.0	1855
Basp1-RA-mus	id=376	AGGAGAGCACGGAGGAGAAGCCCAAGGACGCGGCGGACGGCGAGGCCAAGGCAGAGGAGAAGGAGGCCGACAAGGCAGCGGCGGCCAAGGAGGAGGCGCCCAAGGCCGAGCCCGA	0	115	0.0	1855
Basp1-RA-mus	id=377	GGAGAGCACGGAGGAGAAGCCCAAGGACGCGGCGGACGGCGAGGCCAAGGCAGAGGAGAAGGAGGCCGACAAGGCAGCGGCGGCCAAGGAGGAGGCGCCCAAGGCCGAGCCCGAG	0	115	0.0	1855
Basp1-RA-mus	id=378	GAGAGCACGGAGGAGAAGCCCAAGGACGCGGCGGACGGCGAGGCCAAGGCAGAGGAGAAGGAGGCCGACAAGGCAGCGGCGGCCAAGGAGGAGGCGCCCAAGGCCGAGCCCGAGA	0	115	0.0	1855
Basp1-RA-mus	id=379	AGAGCACGGAGGAGAAGCCCAAGGACGCGGCGGACGGCGAGGCCAAGGCAGAGGAGAAGGAGGCCGACAAGGCAGCGGCGGCCAAGGAGGAGGCGCCCAAGGCCGAGCCCGAGAA	0	115	0.0	1855
Basp1-RA-mus	id=380	GAGCACGGAGGAGAAGCCCAAGGACGCGGCGGACGGCGAGGCCAAGGCAGAGGAGAAGGAGGCCGACAAGGCAGCGGCGGCCAAGGAGGAGGCGCCCAAGGCCGAGCCCGAGAAG	0	115	0.0	1855
Basp1-RA-mus	id=381	AGCACGGAGGAGAAGCCCAAGGACGCGGCGGACGGCGAGGCCAAGGCAGAGGAGAAGGAGGCCGACAAGGCAGCGGCGGCCAAGGAGGAGGCGCCCAAGGCCGAGCCCGAGAAGA	0	115	0.0	1855
Basp1-RA-mus	id=382	GCACGGAGGAGAAGCCCAAGGACGCGGCGGACGGCGAGGCCAAGGCAGAGGAGAAGGAGGCCGACAAGGCAGCGGCGGCCAAGGAGGAGGCGCCCAAGGCCGAGCCCGAGAAGAG	0	115	0.0	1855
Basp1-RA-mus	id=383	CACGGAGGAGAAGCCCAAGGACGCGGCGGACGGCGAGGCCAAGGCAGAGGAGAAGGAGGCCGACAAGGCAGCGGCGGCCAAGGAGGAGGCGCCCAAGGCCGAGCCCGAGAAGAGC	0	115	0.0	1855
Basp1-RA-mus	id=384	ACGGAGGAGAAGCCCAAGGACGCGGCGGACGGCGAGGCCAAGGCAGAGGAGAAGGAGGCCGACAAGGCAGCGGCGGCCAAGGAGGAGGCGCCCAAGGCCGAGCCCGAGAAGAGCG	0	115	0.0	1855
Basp1-RA-mus	id=385	CGGAGGAGAAGCCCAAGGACGCGGCGGACGGCGAGGCCAAGGCAGAGGAGAAGGAGGCCGACAAGGCAGCGGCGGCCAAGGAGGAGGCGCCCAAGGCCGAGCCCGAGAAGAGCGA	0	115	0.0	1855
Basp1-RA-mus	id=386	GGAGGAGAAGCCCAAGGACGCGGCGGACGGCGAGGCCAAGGCAGAGGAGAAGGAGGCCGACAAGGCAGCGGCGGCCAAGGAGGAGGCGCCCAAGGCCGAGCCCGAGAAGAGCGAG	0	115	0.0	1855
Basp1-RA-mus	id=387	GAGGAGAAGCCCAAGGACGCGGCGGACGGCGAGGCCAAGGCAGAGGAGAAGGAGGCCGACAAGGCAGCGGCGGCCAAGGAGGAGGCGCCCAAGGCCGAGCCCGAGAAGAGCGAGG	0	115	0.0	1855
Basp1-RA-mus	id=388	AGGAGAAGCCCAAGGACGCGGCGGACGGCGAGGCCAAGGCAGAGGAGAAGGAGGCCGACAAGGCAGCGGCGGCCAAGGAGGAGGCGCCCAAGGCCGAGCCCGAGAAGAGCGAGGG	0	115	0.0	1855
Basp1-RA-mus	id=389	GGAGAAGCCCAAGGACGCGGCGGACGGCGAGGCCAAGGCAGAGGAGAAGGAGGCCGACAAGGCAGCGGCGGCCAAGGAGGAGGCGCCCAAGGCCGAGCCCGAGAAGAGCGAGGGC	0	115	0.0	1855
Basp1-RA-mus	id=390	GAGAAGCCCAAGGACGCGGCGGACGGCGAGGCCAAGGCAGAGGAGAAGGAGGCCGACAAGGCAGCGGCGGCCAAGGAGGAGGCGCCCAAGGCCGAGCCCGAGAAGAGCGAGGGCG	0	115	0.0	1855
Basp1-RA-mus	id=391	AGAAGCCCAAGGACGCGGCGGACGGCGAGGCCAAGGCAGAGGAGAAGGAGGCCGACAAGGCAGCGGCGGCCAAGGAGGAGGCGCCCAAGGCCGAGCCCGAGAAGAGCGAGGGCGC	0	115	0.0	1855
Basp1-RA-mus	id=392	GAAGCCCAAGGACGCGGCGGACGGCGAGGCCAAGGCAGAGGAGAAGGAGGCCGACAAGGCAGCGGCGGCCAAGGAGGAGGCGCCCAAGGCCGAGCCCGAGAAGAGCGAGGGCGCC	0	115	0.0	1855
Basp1-RA-mus	id=393	AAGCCCAAGGACGCGGCGGACGGCGAGGCCAAGGCAGAGGAGAAGGAGGCCGACAAGGCAGCGGCGGCCAAGGAGGAGGCGCCCAAGGCCGAGCCCGAGAAGAGCGAGGGCGCCG	0	115	0.0	1855
Basp1-RA-mus	id=394	AGCCCAAGGACGCGGCGGACGGCGAGGCCAAGGCAGAGGAGAAGGAGGCCGACAAGGCAGCGGCGGCCAAGGAGGAGGCGCCCAAGGCCGAGCCCGAGAAGAGCGAGGGCGCCGC	0	115	0.0	1855
Basp1-RA-mus	id=395	GCCCAAGGACGCGGCGGACGGCGAGGCCAAGGCAGAGGAGAAGGAGGCCGACAAGGCAGCGGCGGCCAAGGAGGAGGCGCCCAAGGCCGAGCCCGAGAAGAGCGAGGGCGCCGCG	0	115	0.0	1855
Basp1-RA-mus	id=396	CCCAAGGACGCGGCGGACGGCGAGGCCAAGGCAGAGGAGAAGGAGGCCGACAAGGCAGCGGCGGCCAAGGAGGAGGCGCCCAAGGCCGAGCCCGAGAAGAGCGAGGGCGCCGCGG	0	115	0.0	1855
Basp1-RA-mus	id=397	CCAAGGACGCGGCGGACGGCGAGGCCAAGGCAGAGGAGAAGGAGGCCGACAAGGCAGCGGCGGCCAAGGAGGAGGCGCCCAAGGCCGAGCCCGAGAAGAGCGAGGGCGCCGCGGA	0	115	0.0	1855
Basp1-RA-mus	id=398	CAAGGACGCGGCGGACGGCGAGGCCAAGGCAGAGGAGAAGGAGGCCGACAAGGCAGCGGCGGCCAAGGAGGAGGCGCCCAAGGCCGAGCCCGAGAAGAGCGAGGGCGCCGCGGAG	0	115	0.0	1855
Basp1-RA-mus	id=399	AAGGACGCGGCGGACGGCGAGGCCAAGGCAGAGGAGAAGGAGGCCGACAAGGCAGCGGCGGCCAAGGAGGAGGCGCCCAAGGCCGAGCCCGAGAAGAGCGAGGGCGCCGCGGAGG	0	115	0.0	1855
Basp1-RA-mus	id=400	AGGACGCGGCGGACGGCGAGGCCAAGGCAGAGGAGAAGGAGGCCGACAAGGCAGCGGCGGCCAAGGAGGAGGCGCCCAAGGCCGAGCCCGAGAAGAGCGAGGGCGCCGCGGAGGA	0	115	0.0	1855
Basp1-RA-mus	id=401	GGACGCGGCGGACGGCGAGGCCAAGGCAGAGGAGAAGGAGGCCGACAAGGCAGCGGCGGCCAAGGAGGAGGCGCCCAAGGCCGAGCCCGAGAAGAGCGAGGGCGCCGCGGAGGAG	0	115	0.0	1855
Basp1-RA-mus	id=402	GACGCGGCGGACGGCGAGGCCAAGGCAGAGGAGAAGGAGGCCGACAAGGCAGCGGCGGCCAAGGAGGAGGCGCCCAAGGCCGAGCCCGAGAAGAGCGAGGGCGCCGCGGAGGAGC	0	115	0.0	1855
Basp1-RA-mus	id=403	ACGCGGCGGACGGCGAGGCCAAGGCAGAGGAGAAGGAGGCCGACAAGGCAGCGGCGGCCAAGGAGGAGGCGCCCAAGGCCGAGCCCGAGAAGAGCGAGGGCGCCGCGGAGGAGCA	0	115	0.0	1855
Basp1-RA-mus	id=404	CGCGGCGGACGGCGAGGCCAAGGCAGAGGAGAAGGAGGCCGACAAGGCAGCGGCGGCCAAGGAGGAGGCGCCCAAGGCCGAGCCCGAGAAGAGCGAGGGCGCCGCGGAGGAGCAG	0	115	0.0	1855
Basp1-RA-mus	id=405	GCGGCGGACGGCGAGGCCAAGGCAGAGGAGAAGGAGGCCGACAAGGCAGCGGCGGCCAAGGAGGAGGCGCCCAAGGCCGAGCCCGAGAAGAGCGAGGGCGCCGCGGAGGAGCAGC	0	115	0.0	1855
Basp1-RA-mus	id=406	CGGCGGACGGCGAGGCCAAGGCAGAGGAGAAGGAGGCCGACAAGGCAGCGGCGGCCAAGGAGGAGGCGCCCAAGGCCGAGCCCGAGAAGAGCGAGGGCGCCGCGGAGGAGCAGCC	0	115	0.0	1855
Basp1-RA-mus	id=407	GGCGGACGGCGAGGCCAAGGCAGAGGAGAAGGAGGCCGACAAGGCAGCGGCGGCCAAGGAGGAGGCGCCCAAGGCCGAGCCCGAGAAGAGCGAGGGCGCCGCGGAGGAGCAGCCC	0	115	0.0	1855
Basp1-RA-mus	id=408	GCGGACGGCGAGGCCAAGGCAGAGGAGAAGGAGGCCGACAAGGCAGCGGCGGCCAAGGAGGAGGCGCCCAAGGCCGAGCCCGAGAAGAGCGAGGGCGCCGCGGAGGAGCAGCCCG	0	115	0.0	1855
Basp1-RA-mus	id=409	CGGACGGCGAGGCCAAGGCAGAGGAGAAGGAGGCCGACAAGGCAGCGGCGGCCAAGGAGGAGGCGCCCAAGGCCGAGCCCGAGAAGAGCGAGGGCGCCGCGGAGGAGCAGCCCGA	0	115	0.0	1855
Basp1-RA-mus	id=410	GGACGGCGAGGCCAAGGCAGAGGAGAAGGAGGCCGACAAGGCAGCGGCGGCCAAGGAGGAGGCGCCCAAGGCCGAGCCCGAGAAGAGCGAGGGCGCCGCGGAGGAGCAGCCCGAG	0	115	0.0	1855
Basp1-RA-mus	id=411	GACGGCGAGGCCAAGGCAGAGGAGAAGGAGGCCGACAAGGCAGCGGCGGCCAAGGAGGAGGCGCCCAAGGCCGAGCCCGAGAAGAGCGAGGGCGCCGCGGAGGAGCAGCCCGAGC	0	115	0.0	1855
Basp1-RA-mus	id=412	ACGGCGAGGCCAAGGCAGAGGAGAAGGAGGCCGACAAGGCAGCGGCGGCCAAGGAGGAGGCGCCCAAGGCCGAGCCCGAGAAGAGCGAGGGCGCCGCGGAGGAGCAGCCCGAGCC	0	115	0.0	1855
Basp1-RA-mus	id=413	CGGCGAGGCCAAGGCAGAGGAGAAGGAGGCCGACAAGGCAGCGGCGGCCAAGGAGGAGGCGCCCAAGGCCGAGCCCGAGAAGAGCGAGGGCGCCGCGGAGGAGCAGCCCGAGCCC	0	115	0.0	1855
Basp1-RA-mus	id=414	GGCGAGGCCAAGGCAGAGGAGAAGGAGGCCGACAAGGCAGCGGCGGCCAAGGAGGAGGCGCCCAAGGCCGAGCCCGAGAAGAGCGAGGGCGCCGCGGAGGAGCAGCCCGAGCCCG	0	115	0.0	1855
Basp1-RA-mus	id=415	GCGAGGCCAAGGCAGAGGAGAAGGAGGCCGACAAGGCAGCGGCGGCCAAGGAGGAGGCGCCCAAGGCCGAGCCCGAGAAGAGCGAGGGCGCCGCGGAGGAGCAGCCCGAGCCCGC	0	115	0.0	1855
Basp1-RA-mus	id=416	CGAGGCCAAGGCAGAGGAGAAGGAGGCCGACAAGGCAGCGGCGGCCAAGGAGGAGGCGCCCAAGGCCGAGCCCGAGAAGAGCGAGGGCGCCGCGGAGGAGCAGCCCGAGCCCGCG	0	115	0.0	1855
Basp1-RA-mus	id=417	GAGGCCAAGGCAGAGGAGAAGGAGGCCGACAAGGCAGCGGCGGCCAAGGAGGAGGCGCCCAAGGCCGAGCCCGAGAAGAGCGAGGGCGCCGCGGAGGAGCAGCCCGAGCCCGCGC	0	115	0.0	1855
Basp1-RA-mus	id=418	AGGCCAAGGCAGAGGAGAAGGAGGCCGACAAGGCAGCGGCGGCCAAGGAGGAGGCGCCCAAGGCCGAGCCCGAGAAGAGCGAGGGCGCCGCGGAGGAGCAGCCCGAGCCCGCGCC	0	115	0.0	1855
Basp1-RA-mus	id=419	GGCCAAGGCAGAGGAGAAGGAGGCCGACAAGGCAGCGGCGGCCAAGGAGGAGGCGCCCAAGGCCGAGCCCGAGAAGAGCGAGGGCGCCGCGGAGGAGCAGCCCGAGCCCGCGCCG	0	115	0.0	1855
Basp1-RA-mus	id=420	GCCAAGGCAGAGGAGAAGGAGGCCGACAAGGCAGCGGCGGCCAAGGAGGAGGCGCCCAAGGCCGAGCCCGAGAAGAGCGAGGGCGCCGCGGAGGAGCAGCCCGAGCCCGCGCCGG	0	115	0.0	1855
Basp1-RA-mus	id=421	CCAAGGCAGAGGAGAAGGAGGCCGACAAGGCAGCGGCGGCCAAGGAGGAGGCGCCCAAGGCCGAGCCCGAGAAGAGCGAGGGCGCCGCGGAGGAGCAGCCCGAGCCCGCGCCGGC	0	115	0.0	1855
Basp1-RA-mus	id=422	CAAGGCAGAGGAGAAGGAGGCCGACAAGGCAGCGGCGGCCAAGGAGGAGGCGCCCAAGGCCGAGCCCGAGAAGAGCGAGGGCGCCGCGGAGGAGCAGCCCGAGCCCGCGCCGGCG	0	115	0.0	1855
Basp1-RA-mus	id=423	AAGGCAGAGGAGAAGGAGGCCGACAAGGCAGCGGCGGCCAAGGAGGAGGCGCCCAAGGCCGAGCCCGAGAAGAGCGAGGGCGCCGCGGAGGAGCAGCCCGAGCCCGCGCCGGCGC	0	115	0.0	1855
Basp1-RA-mus	id=424	AGGCAGAGGAGAAGGAGGCCGACAAGGCAGCGGCGGCCAAGGAGGAGGCGCCCAAGGCCGAGCCCGAGAAGAGCGAGGGCGCCGCGGAGGAGCAGCCCGAGCCCGCGCCGGCGCC	0	115	0.0	1855
Basp1-RA-mus	id=425	GGCAGAGGAGAAGGAGGCCGACAAGGCAGCGGCGGCCAAGGAGGAGGCGCCCAAGGCCGAGCCCGAGAAGAGCGAGGGCGCCGCGGAGGAGCAGCCCGAGCCCGCGCCGGCGCCC	0	115	0.0	1855
Basp1-RA-mus	id=426	GCAGAGGAGAAGGAGGCCGACAAGGCAGCGGCGGCCAAGGAGGAGGCGCCCAAGGCCGAGCCCGAGAAGAGCGAGGGCGCCGCGGAGGAGCAGCCCGAGCCCGCGCCGGCGCCCG	0	115	0.0	1855
Basp1-RA-mus	id=427	CAGAGGAGAAGGAGGCCGACAAGGCAGCGGCGGCCAAGGAGGAGGCGCCCAAGGCCGAGCCCGAGAAGAGCGAGGGCGCCGCGGAGGAGCAGCCCGAGCCCGCGCCGGCGCCCGA	0	115	0.0	1855
Basp1-RA-mus	id=428	AGAGGAGAAGGAGGCCGACAAGGCAGCGGCGGCCAAGGAGGAGGCGCCCAAGGCCGAGCCCGAGAAGAGCGAGGGCGCCGCGGAGGAGCAGCCCGAGCCCGCGCCGGCGCCCGAG	0	115	0.0	1855
Basp1-RA-mus	id=429	GAGGAGAAGGAGGCCGACAAGGCAGCGGCGGCCAAGGAGGAGGCGCCCAAGGCCGAGCCCGAGAAGAGCGAGGGCGCCGCGGAGGAGCAGCCCGAGCCCGCGCCGGCGCCCGAGC	0	115	0.0	1855
Basp1-RA-mus	id=430	AGGAGAAGGAGGCCGACAAGGCAGCGGCGGCCAAGGAGGAGGCGCCCAAGGCCGAGCCCGAGAAGAGCGAGGGCGCCGCGGAGGAGCAGCCCGAGCCCGCGCCGGCGCCCGAGCA	0	115	0.0	1855
Basp1-RA-mus	id=431	GGAGAAGGAGGCCGACAAGGCAGCGGCGGCCAAGGAGGAGGCGCCCAAGGCCGAGCCCGAGAAGAGCGAGGGCGCCGCGGAGGAGCAGCCCGAGCCCGCGCCGGCGCCCGAGCAG	0	115	0.0	1855
Basp1-RA-mus	id=432	GAGAAGGAGGCCGACAAGGCAGCGGCGGCCAAGGAGGAGGCGCCCAAGGCCGAGCCCGAGAAGAGCGAGGGCGCCGCGGAGGAGCAGCCCGAGCCCGCGCCGGCGCCCGAGCAGG	0	115	0.0	1855
Basp1-RA-mus	id=433	AGAAGGAGGCCGACAAGGCAGCGGCGGCCAAGGAGGAGGCGCCCAAGGCCGAGCCCGAGAAGAGCGAGGGCGCCGCGGAGGAGCAGCCCGAGCCCGCGCCGGCGCCCGAGCAGGA	0	115	0.0	1855
Basp1-RA-mus	id=434	GAAGGAGGCCGACAAGGCAGCGGCGGCCAAGGAGGAGGCGCCCAAGGCCGAGCCCGAGAAGAGCGAGGGCGCCGCGGAGGAGCAGCCCGAGCCCGCGCCGGCGCCCGAGCAGGAG	0	115	0.0	1855
Basp1-RA-mus	id=435	AAGGAGGCCGACAAGGCAGCGGCGGCCAAGGAGGAGGCGCCCAAGGCCGAGCCCGAGAAGAGCGAGGGCGCCGCGGAGGAGCAGCCCGAGCCCGCGCCGGCGCCCGAGCAGGAGG	0	115	0.0	1855
Basp1-RA-mus	id=436	AGGAGGCCGACAAGGCAGCGGCGGCCAAGGAGGAGGCGCCCAAGGCCGAGCCCGAGAAGAGCGAGGGCGCCGCGGAGGAGCAGCCCGAGCCCGCGCCGGCGCCCGAGCAGGAGGC	0	115	0.0	1855
Basp1-RA-mus	id=437	GGAGGCCGACAAGGCAGCGGCGGCCAAGGAGGAGGCGCCCAAGGCCGAGCCCGAGAAGAGCGAGGGCGCCGCGGAGGAGCAGCCCGAGCCCGCGCCGGCGCCCGAGCAGGAGGCG	0	115	0.0	1855
Basp1-RA-mus	id=438	GAGGCCGACAAGGCAGCGGCGGCCAAGGAGGAGGCGCCCAAGGCCGAGCCCGAGAAGAGCGAGGGCGCCGCGGAGGAGCAGCCCGAGCCCGCGCCGGCGCCCGAGCAGGAGGCGG	0	115	0.0	1855
Basp1-RA-mus	id=439	AGGCCGACAAGGCAGCGGCGGCCAAGGAGGAGGCGCCCAAGGCCGAGCCCGAGAAGAGCGAGGGCGCCGCGGAGGAGCAGCCCGAGCCCGCGCCGGCGCCCGAGCAGGAGGCGGC	0	115	0.0	1855
Basp1-RA-mus	id=440	GGCCGACAAGGCAGCGGCGGCCAAGGAGGAGGCGCCCAAGGCCGAGCCCGAGAAGAGCGAGGGCGCCGCGGAGGAGCAGCCCGAGCCCGCGCCGGCGCCCGAGCAGGAGGCGGCC	0	115	0.0	1855
Basp1-RA-mus	id=441	GCCGACAAGGCAGCGGCGGCCAAGGAGGAGGCGCCCAAGGCCGAGCCCGAGAAGAGCGAGGGCGCCGCGGAGGAGCAGCCCGAGCCCGCGCCGGCGCCCGAGCAGGAGGCGGCCG	0	115	0.0	1855
Basp1-RA-mus	id=442	CCGACAAGGCAGCGGCGGCCAAGGAGGAGGCGCCCAAGGCCGAGCCCGAGAAGAGCGAGGGCGCCGCGGAGGAGCAGCCCGAGCCCGCGCCGGCGCCCGAGCAGGAGGCGGCCGC	0	115	0.0	1855
Basp1-RA-mus	id=443	CGACAAGGCAGCGGCGGCCAAGGAGGAGGCGCCCAAGGCCGAGCCCGAGAAGAGCGAGGGCGCCGCGGAGGAGCAGCCCGAGCCCGCGCCGGCGCCCGAGCAGGAGGCGGCCGCG	0	115	0.0	1855
Basp1-RA-mus	id=444	GACAAGGCAGCGGCGGCCAAGGAGGAGGCGCCCAAGGCCGAGCCCGAGAAGAGCGAGGGCGCCGCGGAGGAGCAGCCCGAGCCCGCGCCGGCGCCCGAGCAGGAGGCGGCCGCGC	0	115	0.0	1855
Basp1-RA-mus	id=445	ACAAGGCAGCGGCGGCCAAGGAGGAGGCGCCCAAGGCCGAGCCCGAGAAGAGCGAGGGCGCCGCGGAGGAGCAGCCCGAGCCCGCGCCGGCGCCCGAGCAGGAGGCGGCCGCGCC	0	115	0.0	1855
Basp1-RA-mus	id=446	CAAGGCAGCGGCGGCCAAGGAGGAGGCGCCCAAGGCCGAGCCCGAGAAGAGCGAGGGCGCCGCGGAGGAGCAGCCCGAGCCCGCGCCGGCGCCCGAGCAGGAGGCGGCCGCGCCC	0	115	0.0	1855
Basp1-RA-mus	id=447	AAGGCAGCGGCGGCCAAGGAGGAGGCGCCCAAGGCCGAGCCCGAGAAGAGCGAGGGCGCCGCGGAGGAGCAGCCCGAGCCCGCGCCGGCGCCCGAGCAGGAGGCGGCCGCGCCCG	0	115	0.0	1855
Basp1-RA-mus	id=448	AGGCAGCGGCGGCCAAGGAGGAGGCGCCCAAGGCCGAGCCCGAGAAGAGCGAGGGCGCCGCGGAGGAGCAGCCCGAGCCCGCGCCGGCGCCCGAGCAGGAGGCGGCCGCGCCCGG	0	115	0.0	1855
Basp1-RA-mus	id=449	GGCAGCGGCGGCCAAGGAGGAGGCGCCCAAGGCCGAGCCCGAGAAGAGCGAGGGCGCCGCGGAGGAGCAGCCCGAGCCCGCGCCGGCGCCCGAGCAGGAGGCGGCCGCGCCCGGG	0	115	0.0	1855
Basp1-RA-mus	id=450	GCAGCGGCGGCCAAGGAGGAGGCGCCCAAGGCCGAGCCCGAGAAGAGCGAGGGCGCCGCGGAGGAGCAGCCCGAGCCCGCGCCGGCGCCCGAGCAGGAGGCGGCCGCGCCCGGGC	0	115	0.0	1855
Basp1-RA-mus	id=451	CAGCGGCGGCCAAGGAGGAGGCGCCCAAGGCCGAGCCCGAGAAGAGCGAGGGCGCCGCGGAGGAGCAGCCCGAGCCCGCGCCGGCGCCCGAGCAGGAGGCGGCCGCGCCCGGGCC	0	115	0.0	1855
Basp1-RA-mus	id=452	AGCGGCGGCCAAGGAGGAGGCGCCCAAGGCCGAGCCCGAGAAGAGCGAGGGCGCCGCGGAGGAGCAGCCCGAGCCCGCGCCGGCGCCCGAGCAGGAGGCGGCCGCGCCCGGGCCC	0	115	0.0	1855
Basp1-RA-mus	id=453	GCGGCGGCCAAGGAGGAGGCGCCCAAGGCCGAGCCCGAGAAGAGCGAGGGCGCCGCGGAGGAGCAGCCCGAGCCCGCGCCGGCGCCCGAGCAGGAGGCGGCCGCGCCCGGGCCCG	0	115	0.0	1855
Basp1-RA-mus	id=454	CGGCGGCCAAGGAGGAGGCGCCCAAGGCCGAGCCCGAGAAGAGCGAGGGCGCCGCGGAGGAGCAGCCCGAGCCCGCGCCGGCGCCCGAGCAGGAGGCGGCCGCGCCCGGGCCCGC	0	115	0.0	1855
Basp1-RA-mus	id=455	GGCGGCCAAGGAGGAGGCGCCCAAGGCCGAGCCCGAGAAGAGCGAGGGCGCCGCGGAGGAGCAGCCCGAGCCCGCGCCGGCGCCCGAGCAGGAGGCGGCCGCGCCCGGGCCCGCT	1	115	0.8695652173913043	1855
Basp1-RA-mus	id=456	GCGGCCAAGGAGGAGGCGCCCAAGGCCGAGCCCGAGAAGAGCGAGGGCGCCGCGGAGGAGCAGCCCGAGCCCGCGCCGGCGCCCGAGCAGGAGGCGGCCGCGCCCGGGCCCGCTG	1	115	0.8695652173913043	1855
Basp1-RA-mus	id=457	CGGCCAAGGAGGAGGCGCCCAAGGCCGAGCCCGAGAAGAGCGAGGGCGCCGCGGAGGAGCAGCCCGAGCCCGCGCCGGCGCCCGAGCAGGAGGCGGCCGCGCCCGGGCCCGCTGC	1	115	0.8695652173913043	1855
Basp1-RA-mus	id=458	GGCCAAGGAGGAGGCGCCCAAGGCCGAGCCCGAGAAGAGCGAGGGCGCCGCGGAGGAGCAGCCCGAGCCCGCGCCGGCGCCCGAGCAGGAGGCGGCCGCGCCCGGGCCCGCTGCG	1	115	0.8695652173913043	1855
Basp1-RA-mus	id=459	GCCAAGGAGGAGGCGCCCAAGGCCGAGCCCGAGAAGAGCGAGGGCGCCGCGGAGGAGCAGCCCGAGCCCGCGCCGGCGCCCGAGCAGGAGGCGGCCGCGCCCGGGCCCGCTGCGG	1	115	0.8695652173913043	1855
Basp1-RA-mus	id=460	CCAAGGAGGAGGCGCCCAAGGCCGAGCCCGAGAAGAGCGAGGGCGCCGCGGAGGAGCAGCCCGAGCCCGCGCCGGCGCCCGAGCAGGAGGCGGCCGCGCCCGGGCCCGCTGCGGG	1	115	0.8695652173913043	1855
Basp1-RA-mus	id=461	CAAGGAGGAGGCGCCCAAGGCCGAGCCCGAGAAGAGCGAGGGCGCCGCGGAGGAGCAGCCCGAGCCCGCGCCGGCGCCCGAGCAGGAGGCGGCCGCGCCCGGGCCCGCTGCGGGC	1	115	0.8695652173913043	1855
Basp1-RA-mus	id=462	AAGGAGGAGGCGCCCAAGGCCGAGCCCGAGAAGAGCGAGGGCGCCGCGGAGGAGCAGCCCGAGCCCGCGCCGGCGCCCGAGCAGGAGGCGGCCGCGCCCGGGCCCGCTGCGGGCG	1	115	0.8695652173913043	1855
Basp1-RA-mus	id=463	AGGAGGAGGCGCCCAAGGCCGAGCCCGAGAAGAGCGAGGGCGCCGCGGAGGAGCAGCCCGAGCCCGCGCCGGCGCCCGAGCAGGAGGCGGCCGCGCCCGGGCCCGCTGCGGGCGG	1	115	0.8695652173913043	1855
Basp1-RA-mus	id=464	GGAGGAGGCGCCCAAGGCCGAGCCCGAGAAGAGCGAGGGCGCCGCGGAGGAGCAGCCCGAGCCCGCGCCGGCGCCCGAGCAGGAGGCGGCCGCGCCCGGGCCCGCTGCGGGCGGC	1	115	0.8695652173913043	1855
Basp1-RA-mus	id=465	GAGGAGGCGCCCAAGGCCGAGCCCGAGAAGAGCGAGGGCGCCGCGGAGGAGCAGCCCGAGCCCGCGCCGGCGCCCGAGCAGGAGGCGGCCGCGCCCGGGCCCGCTGCGGGCGGCG	1	115	0.8695652173913043	1855
Basp1-RA-mus	id=466	AGGAGGCGCCCAAGGCCGAGCCCGAGAAGAGCGAGGGCGCCGCGGAGGAGCAGCCCGAGCCCGCGCCGGCGCCCGAGCAGGAGGCGGCCGCGCCCGGGCCCGCTGCGGGCGGCGA	1	115	0.8695652173913043	1855
Basp1-RA-mus	id=467	GGAGGCGCCCAAGGCCGAGCCCGAGAAGAGCGAGGGCGCCGCGGAGGAGCAGCCCGAGCCCGCGCCGGCGCCCGAGCAGGAGGCGGCCGCGCCCGGGCCCGCTGCGGGCGGCGAG	1	115	0.8695652173913043	1855
Basp1-RA-mus	id=468	GAGGCGCCCAAGGCCGAGCCCGAGAAGAGCGAGGGCGCCGCGGAGGAGCAGCCCGAGCCCGCGCCGGCGCCCGAGCAGGAGGCGGCCGCGCCCGGGCCCGCTGCGGGCGGCGAGG	1	115	0.8695652173913043	1855
Basp1-RA-mus	id=469	AGGCGCCCAAGGCCGAGCCCGAGAAGAGCGAGGGCGCCGCGGAGGAGCAGCCCGAGCCCGCGCCGGCGCCCGAGCAGGAGGCGGCCGCGCCCGGGCCCGCTGCGGGCGGCGAGGC	1	115	0.8695652173913043	1855
Basp1-RA-mus	id=470	GGCGCCCAAGGCCGAGCCCGAGAAGAGCGAGGGCGCCGCGGAGGAGCAGCCCGAGCCCGCGCCGGCGCCCGAGCAGGAGGCGGCCGCGCCCGGGCCCGCTGCGGGCGGCGAGGCC	1	115	0.8695652173913043	1855
Basp1-RA-mus	id=471	GCGCCCAAGGCCGAGCCCGAGAAGAGCGAGGGCGCCGCGGAGGAGCAGCCCGAGCCCGCGCCGGCGCCCGAGCAGGAGGCGGCCGCGCCCGGGCCCGCTGCGGGCGGCGAGGCCC	1	115	0.8695652173913043	1855
Basp1-RA-mus	id=472	CGCCCAAGGCCGAGCCCGAGAAGAGCGAGGGCGCCGCGGAGGAGCAGCCCGAGCCCGCGCCGGCGCCCGAGCAGGAGGCGGCCGCGCCCGGGCCCGCTGCGGGCGGCGAGGCCCC	1	115	0.8695652173913043	1855
Basp1-RA-mus	id=473	GCCCAAGGCCGAGCCCGAGAAGAGCGAGGGCGCCGCGGAGGAGCAGCCCGAGCCCGCGCCGGCGCCCGAGCAGGAGGCGGCCGCGCCCGGGCCCGCTGCGGGCGGCGAGGCCCCC	1	115	0.8695652173913043	1855
Basp1-RA-mus	id=474	CCCAAGGCCGAGCCCGAGAAGAGCGAGGGCGCCGCGGAGGAGCAGCCCGAGCCCGCGCCGGCGCCCGAGCAGGAGGCGGCCGCGCCCGGGCCCGCTGCGGGCGGCGAGGCCCCCA	1	115	0.8695652173913043	1855
Basp1-RA-mus	id=475	CCAAGGCCGAGCCCGAGAAGAGCGAGGGCGCCGCGGAGGAGCAGCCCGAGCCCGCGCCGGCGCCCGAGCAGGAGGCGGCCGCGCCCGGGCCCGCTGCGGGCGGCGAGGCCCCCAA	1	115	0.8695652173913043	1855
Basp1-RA-mus	id=476	CAAGGCCGAGCCCGAGAAGAGCGAGGGCGCCGCGGAGGAGCAGCCCGAGCCCGCGCCGGCGCCCGAGCAGGAGGCGGCCGCGCCCGGGCCCGCTGCGGGCGGCGAGGCCCCCAAG	1	115	0.8695652173913043	1855
Basp1-RA-mus	id=477	AAGGCCGAGCCCGAGAAGAGCGAGGGCGCCGCGGAGGAGCAGCCCGAGCCCGCGCCGGCGCCCGAGCAGGAGGCGGCCGCGCCCGGGCCCGCTGCGGGCGGCGAGGCCCCCAAGG	1	115	0.8695652173913043	1855
Basp1-RA-mus	id=478	AGGCCGAGCCCGAGAAGAGCGAGGGCGCCGCGGAGGAGCAGCCCGAGCCCGCGCCGGCGCCCGAGCAGGAGGCGGCCGCGCCCGGGCCCGCTGCGGGCGGCGAGGCCCCCAAGGC	1	115	0.8695652173913043	1855
Basp1-RA-mus	id=479	GGCCGAGCCCGAGAAGAGCGAGGGCGCCGCGGAGGAGCAGCCCGAGCCCGCGCCGGCGCCCGAGCAGGAGGCGGCCGCGCCCGGGCCCGCTGCGGGCGGCGAGGCCCCCAAGGCC	1	115	0.8695652173913043	1855
Basp1-RA-mus	id=480	GCCGAGCCCGAGAAGAGCGAGGGCGCCGCGGAGGAGCAGCCCGAGCCCGCGCCGGCGCCCGAGCAGGAGGCGGCCGCGCCCGGGCCCGCTGCGGGCGGCGAGGCCCCCAAGGCCG	1	115	0.8695652173913043	1855
Basp1-RA-mus	id=481	CCGAGCCCGAGAAGAGCGAGGGCGCCGCGGAGGAGCAGCCCGAGCCCGCGCCGGCGCCCGAGCAGGAGGCGGCCGCGCCCGGGCCCGCTGCGGGCGGCGAGGCCCCCAAGGCCGG	1	115	0.8695652173913043	1855
Basp1-RA-mus	id=482	CGAGCCCGAGAAGAGCGAGGGCGCCGCGGAGGAGCAGCCCGAGCCCGCGCCGGCGCCCGAGCAGGAGGCGGCCGCGCCCGGGCCCGCTGCGGGCGGCGAGGCCCCCAAGGCCGGC	1	115	0.8695652173913043	1855
Basp1-RA-mus	id=483	GAGCCCGAGAAGAGCGAGGGCGCCGCGGAGGAGCAGCCCGAGCCCGCGCCGGCGCCCGAGCAGGAGGCGGCCGCGCCCGGGCCCGCTGCGGGCGGCGAGGCCCCCAAGGCCGGCG	1	115	0.8695652173913043	1855
Basp1-RA-mus	id=484	AGCCCGAGAAGAGCGAGGGCGCCGCGGAGGAGCAGCCCGAGCCCGCGCCGGCGCCCGAGCAGGAGGCGGCCGCGCCCGGGCCCGCTGCGGGCGGCGAGGCCCCCAAGGCCGGCGA	1	115	0.8695652173913043	1855
Basp1-RA-mus	id=485	GCCCGAGAAGAGCGAGGGCGCCGCGGAGGAGCAGCCCGAGCCCGCGCCGGCGCCCGAGCAGGAGGCGGCCGCGCCCGGGCCCGCTGCGGGCGGCGAGGCCCCCAAGGCCGGCGAA	1	115	0.8695652173913043	1855
Basp1-RA-mus	id=486	CCCGAGAAGAGCGAGGGCGCCGCGGAGGAGCAGCCCGAGCCCGCGCCGGCGCCCGAGCAGGAGGCGGCCGCGCCCGGGCCCGCTGCGGGCGGCGAGGCCCCCAAGGCCGGCGAAG	1	115	0.8695652173913043	1855
Basp1-RA-mus	id=487	CCGAGAAGAGCGAGGGCGCCGCGGAGGAGCAGCCCGAGCCCGCGCCGGCGCCCGAGCAGGAGGCGGCCGCGCCCGGGCCCGCTGCGGGCGGCGAGGCCCCCAAGGCCGGCGAAGC	1	115	0.8695652173913043	1855
Basp1-RA-mus	id=488	CGAGAAGAGCGAGGGCGCCGCGGAGGAGCAGCCCGAGCCCGCGCCGGCGCCCGAGCAGGAGGCGGCCGCGCCCGGGCCCGCTGCGGGCGGCGAGGCCCCCAAGGCCGGCGAAGCG	1	115	0.8695652173913043	1855
Basp1-RA-mus	id=489	GAGAAGAGCGAGGGCGCCGCGGAGGAGCAGCCCGAGCCCGCGCCGGCGCCCGAGCAGGAGGCGGCCGCGCCCGGGCCCGCTGCGGGCGGCGAGGCCCCCAAGGCCGGCGAAGCGA	1	115	0.8695652173913043	1855
Basp1-RA-mus	id=490	AGAAGAGCGAGGGCGCCGCGGAGGAGCAGCCCGAGCCCGCGCCGGCGCCCGAGCAGGAGGCGGCCGCGCCCGGGCCCGCTGCGGGCGGCGAGGCCCCCAAGGCCGGCGAAGCGAG	1	115	0.8695652173913043	1855
Basp1-RA-mus	id=491	GAAGAGCGAGGGCGCCGCGGAGGAGCAGCCCGAGCCCGCGCCGGCGCCCGAGCAGGAGGCGGCCGCGCCCGGGCCCGCTGCGGGCGGCGAGGCCCCCAAGGCCGGCGAAGCGAGC	1	115	0.8695652173913043	1855
Basp1-RA-mus	id=492	AAGAGCGAGGGCGCCGCGGAGGAGCAGCCCGAGCCCGCGCCGGCGCCCGAGCAGGAGGCGGCCGCGCCCGGGCCCGCTGCGGGCGGCGAGGCCCCCAAGGCCGGCGAAGCGAGCG	1	115	0.8695652173913043	1855
Basp1-RA-mus	id=493	AGAGCGAGGGCGCCGCGGAGGAGCAGCCCGAGCCCGCGCCGGCGCCCGAGCAGGAGGCGGCCGCGCCCGGGCCCGCTGCGGGCGGCGAGGCCCCCAAGGCCGGCGAAGCGAGCGC	1	115	0.8695652173913043	1855
Basp1-RA-mus	id=494	GAGCGAGGGCGCCGCGGAGGAGCAGCCCGAGCCCGCGCCGGCGCCCGAGCAGGAGGCGGCCGCGCCCGGGCCCGCTGCGGGCGGCGAGGCCCCCAAGGCCGGCGAAGCGAGCGCC	1	115	0.8695652173913043	1855
Basp1-RA-mus	id=495	AGCGAGGGCGCCGCGGAGGAGCAGCCCGAGCCCGCGCCGGCGCCCGAGCAGGAGGCGGCCGCGCCCGGGCCCGCTGCGGGCGGCGAGGCCCCCAAGGCCGGCGAAGCGAGCGCCG	1	115	0.8695652173913043	1855
Basp1-RA-mus	id=496	GCGAGGGCGCCGCGGAGGAGCAGCCCGAGCCCGCGCCGGCGCCCGAGCAGGAGGCGGCCGCGCCCGGGCCCGCTGCGGGCGGCGAGGCCCCCAAGGCCGGCGAAGCGAGCGCCGA	1	115	0.8695652173913043	1855
Basp1-RA-mus	id=497	CGAGGGCGCCGCGGAGGAGCAGCCCGAGCCCGCGCCGGCGCCCGAGCAGGAGGCGGCCGCGCCCGGGCCCGCTGCGGGCGGCGAGGCCCCCAAGGCCGGCGAAGCGAGCGCCGAG	1	115	0.8695652173913043	1855
Basp1-RA-mus	id=498	GAGGGCGCCGCGGAGGAGCAGCCCGAGCCCGCGCCGGCGCCCGAGCAGGAGGCGGCCGCGCCCGGGCCCGCTGCGGGCGGCGAGGCCCCCAAGGCCGGCGAAGCGAGCGCCGAGA	1	115	0.8695652173913043	1855
Basp1-RA-mus	id=499	AGGGCGCCGCGGAGGAGCAGCCCGAGCCCGCGCCGGCGCCCGAGCAGGAGGCGGCCGCGCCCGGGCCCGCTGCGGGCGGCGAGGCCCCCAAGGCCGGCGAAGCGAGCGCCGAGAG	1	115	0.8695652173913043	1855
Basp1-RA-mus	id=500	GGGCGCCGCGGAGGAGCAGCCCGAGCCCGCGCCGGCGCCCGAGCAGGAGGCGGCCGCGCCCGGGCCCGCTGCGGGCGGCGAGGCCCCCAAGGCCGGCGAAGCGAGCGCCGAGAGC	1	115	0.8695652173913043	1855
Basp1-RA-mus	id=501	GGCGCCGCGGAGGAGCAGCCCGAGCCCGCGCCGGCGCCCGAGCAGGAGGCGGCCGCGCCCGGGCCCGCTGCGGGCGGCGAGGCCCCCAAGGCCGGCGAAGCGAGCGCCGAGAGCA	1	115	0.8695652173913043	1855
Basp1-RA-mus	id=502	GCGCCGCGGAGGAGCAGCCCGAGCCCGCGCCGGCGCCCGAGCAGGAGGCGGCCGCGCCCGGGCCCGCTGCGGGCGGCGAGGCCCCCAAGGCCGGCGAAGCGAGCGCCGAGAGCAC	1	115	0.8695652173913043	1855
Basp1-RA-mus	id=503	CGCCGCGGAGGAGCAGCCCGAGCCCGCGCCGGCGCCCGAGCAGGAGGCGGCCGCGCCCGGGCCCGCTGCGGGCGGCGAGGCCCCCAAGGCCGGCGAAGCGAGCGCCGAGAGCACG	1	115	0.8695652173913043	1855
Basp1-RA-mus	id=504	GCCGCGGAGGAGCAGCCCGAGCCCGCGCCGGCGCCCGAGCAGGAGGCGGCCGCGCCCGGGCCCGCTGCGGGCGGCGAGGCCCCCAAGGCCGGCGAAGCGAGCGCCGAGAGCACGG	1	115	0.8695652173913043	1855
Basp1-RA-mus	id=505	CCGCGGAGGAGCAGCCCGAGCCCGCGCCGGCGCCCGAGCAGGAGGCGGCCGCGCCCGGGCCCGCTGCGGGCGGCGAGGCCCCCAAGGCCGGCGAAGCGAGCGCCGAGAGCACGGG	1	115	0.8695652173913043	1855
Basp1-RA-mus	id=506	CGCGGAGGAGCAGCCCGAGCCCGCGCCGGCGCCCGAGCAGGAGGCGGCCGCGCCCGGGCCCGCTGCGGGCGGCGAGGCCCCCAAGGCCGGCGAAGCGAGCGCCGAGAGCACGGGC	1	115	0.8695652173913043	1855
Basp1-RA-mus	id=507	GCGGAGGAGCAGCCCGAGCCCGCGCCGGCGCCCGAGCAGGAGGCGGCCGCGCCCGGGCCCGCTGCGGGCGGCGAGGCCCCCAAGGCCGGCGAAGCGAGCGCCGAGAGCACGGGCG	1	115	0.8695652173913043	1855
Basp1-RA-mus	id=508	CGGAGGAGCAGCCCGAGCCCGCGCCGGCGCCCGAGCAGGAGGCGGCCGCGCCCGGGCCCGCTGCGGGCGGCGAGGCCCCCAAGGCCGGCGAAGCGAGCGCCGAGAGCACGGGCGC	1	115	0.8695652173913043	1855
Basp1-RA-mus	id=509	GGAGGAGCAGCCCGAGCCCGCGCCGGCGCCCGAGCAGGAGGCGGCCGCGCCCGGGCCCGCTGCGGGCGGCGAGGCCCCCAAGGCCGGCGAAGCGAGCGCCGAGAGCACGGGCGCG	1	115	0.8695652173913043	1855
Basp1-RA-mus	id=510	GAGGAGCAGCCCGAGCCCGCGCCGGCGCCCGAGCAGGAGGCGGCCGCGCCCGGGCCCGCTGCGGGCGGCGAGGCCCCCAAGGCCGGCGAAGCGAGCGCCGAGAGCACGGGCGCGG	1	115	0.8695652173913043	1855
Basp1-RA-mus	id=511	AGGAGCAGCCCGAGCCCGCGCCGGCGCCCGAGCAGGAGGCGGCCGCGCCCGGGCCCGCTGCGGGCGGCGAGGCCCCCAAGGCCGGCGAAGCGAGCGCCGAGAGCACGGGCGCGGC	1	115	0.8695652173913043	1855
Basp1-RA-mus	id=512	GGAGCAGCCCGAGCCCGCGCCGGCGCCCGAGCAGGAGGCGGCCGCGCCCGGGCCCGCTGCGGGCGGCGAGGCCCCCAAGGCCGGCGAAGCGAGCGCCGAGAGCACGGGCGCGGCC	1	115	0.8695652173913043	1855
Basp1-RA-mus	id=513	GAGCAGCCCGAGCCCGCGCCGGCGCCCGAGCAGGAGGCGGCCGCGCCCGGGCCCGCTGCGGGCGGCGAGGCCCCCAAGGCCGGCGAAGCGAGCGCCGAGAGCACGGGCGCGGCCG	1	115	0.8695652173913043	1855
Basp1-RA-mus	id=514	AGCAGCCCGAGCCCGCGCCGGCGCCCGAGCAGGAGGCGGCCGCGCCCGGGCCCGCTGCGGGCGGCGAGGCCCCCAAGGCCGGCGAAGCGAGCGCCGAGAGCACGGGCGCGGCCGA	1	115	0.8695652173913043	1855
Basp1-RA-mus	id=515	GCAGCCCGAGCCCGCGCCGGCGCCCGAGCAGGAGGCGGCCGCGCCCGGGCCCGCTGCGGGCGGCGAGGCCCCCAAGGCCGGCGAAGCGAGCGCCGAGAGCACGGGCGCGGCCGAC	1	115	0.8695652173913043	1855
Basp1-RA-mus	id=516	CAGCCCGAGCCCGCGCCGGCGCCCGAGCAGGAGGCGGCCGCGCCCGGGCCCGCTGCGGGCGGCGAGGCCCCCAAGGCCGGCGAAGCGAGCGCCGAGAGCACGGGCGCGGCCGACG	1	115	0.8695652173913043	1855
Basp1-RA-mus	id=517	AGCCCGAGCCCGCGCCGGCGCCCGAGCAGGAGGCGGCCGCGCCCGGGCCCGCTGCGGGCGGCGAGGCCCCCAAGGCCGGCGAAGCGAGCGCCGAGAGCACGGGCGCGGCCGACGG	1	115	0.8695652173913043	1855
Basp1-RA-mus	id=518	GCCCGAGCCCGCGCCGGCGCCCGAGCAGGAGGCGGCCGCGCCCGGGCCCGCTGCGGGCGGCGAGGCCCCCAAGGCCGGCGAAGCGAGCGCCGAGAGCACGGGCGCGGCCGACGGC	1	115	0.8695652173913043	1855
Basp1-RA-mus	id=519	CCCGAGCCCGCGCCGGCGCCCGAGCAGGAGGCGGCCGCGCCCGGGCCCGCTGCGGGCGGCGAGGCCCCCAAGGCCGGCGAAGCGAGCGCCGAGAGCACGGGCGCGGCCGACGGCG	1	115	0.8695652173913043	1855
Basp1-RA-mus	id=520	CCGAGCCCGCGCCGGCGCCCGAGCAGGAGGCGGCCGCGCCCGGGCCCGCTGCGGGCGGCGAGGCCCCCAAGGCCGGCGAAGCGAGCGCCGAGAGCACGGGCGCGGCCGACGGCGC	1	115	0.8695652173913043	1855
Basp1-RA-mus	id=521	CGAGCCCGCGCCGGCGCCCGAGCAGGAGGCGGCCGCGCCCGGGCCCGCTGCGGGCGGCGAGGCCCCCAAGGCCGGCGAAGCGAGCGCCGAGAGCACGGGCGCGGCCGACGGCGCG	1	115	0.8695652173913043	1855
Basp1-RA-mus	id=522	GAGCCCGCGCCGGCGCCCGAGCAGGAGGCGGCCGCGCCCGGGCCCGCTGCGGGCGGCGAGGCCCCCAAGGCCGGCGAAGCGAGCGCCGAGAGCACGGGCGCGGCCGACGGCGCGG	1	115	0.8695652173913043	1855
Basp1-RA-mus	id=523	AGCCCGCGCCGGCGCCCGAGCAGGAGGCGGCCGCGCCCGGGCCCGCTGCGGGCGGCGAGGCCCCCAAGGCCGGCGAAGCGAGCGCCGAGAGCACGGGCGCGGCCGACGGCGCGGC	1	115	0.8695652173913043	1855
Basp1-RA-mus	id=524	GCCCGCGCCGGCGCCCGAGCAGGAGGCGGCCGCGCCCGGGCCCGCTGCGGGCGGCGAGGCCCCCAAGGCCGGCGAAGCGAGCGCCGAGAGCACGGGCGCGGCCGACGGCGCGGCC	1	115	0.8695652173913043	1855
Basp1-RA-mus	id=525	CCCGCGCCGGCGCCCGAGCAGGAGGCGGCCGCGCCCGGGCCCGCTGCGGGCGGCGAGGCCCCCAAGGCCGGCGAAGCGAGCGCCGAGAGCACGGGCGCGGCCGACGGCGCGGCCC	1	115	0.8695652173913043	1855
Basp1-RA-mus	id=526	CCGCGCCGGCGCCCGAGCAGGAGGCGGCCGCGCCCGGGCCCGCTGCGGGCGGCGAGGCCCCCAAGGCCGGCGAAGCGAGCGCCGAGAGCACGGGCGCGGCCGACGGCGCGGCCCC	1	115	0.8695652173913043	1855
Basp1-RA-mus	id=527	CGCGCCGGCGCCCGAGCAGGAGGCGGCCGCGCCCGGGCCCGCTGCGGGCGGCGAGGCCCCCAAGGCCGGCGAAGCGAGCGCCGAGAGCACGGGCGCGGCCGACGGCGCGGCCCCG	1	115	0.8695652173913043	1855
Basp1-RA-mus	id=528	GCGCCGGCGCCCGAGCAGGAGGCGGCCGCGCCCGGGCCCGCTGCGGGCGGCGAGGCCCCCAAGGCCGGCGAAGCGAGCGCCGAGAGCACGGGCGCGGCCGACGGCGCGGCCCCGG	1	115	0.8695652173913043	1855
Basp1-RA-mus	id=529	CGCCGGCGCCCGAGCAGGAGGCGGCCGCGCCCGGGCCCGCTGCGGGCGGCGAGGCCCCCAAGGCCGGCGAAGCGAGCGCCGAGAGCACGGGCGCGGCCGACGGCGCGGCCCCGGA	1	115	0.8695652173913043	1855
Basp1-RA-mus	id=530	GCCGGCGCCCGAGCAGGAGGCGGCCGCGCCCGGGCCCGCTGCGGGCGGCGAGGCCCCCAAGGCCGGCGAAGCGAGCGCCGAGAGCACGGGCGCGGCCGACGGCGCGGCCCCGGAG	1	115	0.8695652173913043	1855
Basp1-RA-mus	id=531	CCGGCGCCCGAGCAGGAGGCGGCCGCGCCCGGGCCCGCTGCGGGCGGCGAGGCCCCCAAGGCCGGCGAAGCGAGCGCCGAGAGCACGGGCGCGGCCGACGGCGCGGCCCCGGAGG	1	115	0.8695652173913043	1855
Basp1-RA-mus	id=532	CGGCGCCCGAGCAGGAGGCGGCCGCGCCCGGGCCCGCTGCGGGCGGCGAGGCCCCCAAGGCCGGCGAAGCGAGCGCCGAGAGCACGGGCGCGGCCGACGGCGCGGCCCCGGAGGA	1	115	0.8695652173913043	1855
Basp1-RA-mus	id=533	GGCGCCCGAGCAGGAGGCGGCCGCGCCCGGGCCCGCTGCGGGCGGCGAGGCCCCCAAGGCCGGCGAAGCGAGCGCCGAGAGCACGGGCGCGGCCGACGGCGCGGCCCCGGAGGAG	1	115	0.8695652173913043	1855
Basp1-RA-mus	id=534	GCGCCCGAGCAGGAGGCGGCCGCGCCCGGGCCCGCTGCGGGCGGCGAGGCCCCCAAGGCCGGCGAAGCGAGCGCCGAGAGCACGGGCGCGGCCGACGGCGCGGCCCCGGAGGAGG	1	115	0.8695652173913043	1855
Basp1-RA-mus	id=535	CGCCCGAGCAGGAGGCGGCCGCGCCCGGGCCCGCTGCGGGCGGCGAGGCCCCCAAGGCCGGCGAAGCGAGCGCCGAGAGCACGGGCGCGGCCGACGGCGCGGCCCCGGAGGAGGG	1	115	0.8695652173913043	1855
Basp1-RA-mus	id=536	GCCCGAGCAGGAGGCGGCCGCGCCCGGGCCCGCTGCGGGCGGCGAGGCCCCCAAGGCCGGCGAAGCGAGCGCCGAGAGCACGGGCGCGGCCGACGGCGCGGCCCCGGAGGAGGGC	1	115	0.8695652173913043	1855
Basp1-RA-mus	id=537	CCCGAGCAGGAGGCGGCCGCGCCCGGGCCCGCTGCGGGCGGCGAGGCCCCCAAGGCCGGCGAAGCGAGCGCCGAGAGCACGGGCGCGGCCGACGGCGCGGCCCCGGAGGAGGGCG	1	115	0.8695652173913043	1855
Basp1-RA-mus	id=538	CCGAGCAGGAGGCGGCCGCGCCCGGGCCCGCTGCGGGCGGCGAGGCCCCCAAGGCCGGCGAAGCGAGCGCCGAGAGCACGGGCGCGGCCGACGGCGCGGCCCCGGAGGAGGGCGA	1	115	0.8695652173913043	1855
Basp1-RA-mus	id=539	CGAGCAGGAGGCGGCCGCGCCCGGGCCCGCTGCGGGCGGCGAGGCCCCCAAGGCCGGCGAAGCGAGCGCCGAGAGCACGGGCGCGGCCGACGGCGCGGCCCCGGAGGAGGGCGAG	1	115	0.8695652173913043	1855
Basp1-RA-mus	id=540	GAGCAGGAGGCGGCCGCGCCCGGGCCCGCTGCGGGCGGCGAGGCCCCCAAGGCCGGCGAAGCGAGCGCCGAGAGCACGGGCGCGGCCGACGGCGCGGCCCCGGAGGAGGGCGAGG	1	115	0.8695652173913043	1855
Basp1-RA-mus	id=541	AGCAGGAGGCGGCCGCGCCCGGGCCCGCTGCGGGCGGCGAGGCCCCCAAGGCCGGCGAAGCGAGCGCCGAGAGCACGGGCGCGGCCGACGGCGCGGCCCCGGAGGAGGGCGAGGC	1	115	0.8695652173913043	1855
Basp1-RA-mus	id=542	GCAGGAGGCGGCCGCGCCCGGGCCCGCTGCGGGCGGCGAGGCCCCCAAGGCCGGCGAAGCGAGCGCCGAGAGCACGGGCGCGGCCGACGGCGCGGCCCCGGAGGAGGGCGAGGCC	1	115	0.8695652173913043	1855
Basp1-RA-mus	id=543	CAGGAGGCGGCCGCGCCCGGGCCCGCTGCGGGCGGCGAGGCCCCCAAGGCCGGCGAAGCGAGCGCCGAGAGCACGGGCGCGGCCGACGGCGCGGCCCCGGAGGAGGGCGAGGCCA	1	115	0.8695652173913043	1855
Basp1-RA-mus	id=544	AGGAGGCGGCCGCGCCCGGGCCCGCTGCGGGCGGCGAGGCCCCCAAGGCCGGCGAAGCGAGCGCCGAGAGCACGGGCGCGGCCGACGGCGCGGCCCCGGAGGAGGGCGAGGCCAA	1	115	0.8695652173913043	1855
Basp1-RA-mus	id=545	GGAGGCGGCCGCGCCCGGGCCCGCTGCGGGCGGCGAGGCCCCCAAGGCCGGCGAAGCGAGCGCCGAGAGCACGGGCGCGGCCGACGGCGCGGCCCCGGAGGAGGGCGAGGCCAAA	1	115	0.8695652173913043	1855
Basp1-RA-mus	id=546	GAGGCGGCCGCGCCCGGGCCCGCTGCGGGCGGCGAGGCCCCCAAGGCCGGCGAAGCGAGCGCCGAGAGCACGGGCGCGGCCGACGGCGCGGCCCCGGAGGAGGGCGAGGCCAAAA	1	115	0.8695652173913043	1855
Basp1-RA-mus	id=547	AGGCGGCCGCGCCCGGGCCCGCTGCGGGCGGCGAGGCCCCCAAGGCCGGCGAAGCGAGCGCCGAGAGCACGGGCGCGGCCGACGGCGCGGCCCCGGAGGAGGGCGAGGCCAAAAA	1	115	0.8695652173913043	1855
Basp1-RA-mus	id=548	GGCGGCCGCGCCCGGGCCCGCTGCGGGCGGCGAGGCCCCCAAGGCCGGCGAAGCGAGCGCCGAGAGCACGGGCGCGGCCGACGGCGCGGCCCCGGAGGAGGGCGAGGCCAAAAAG	1	115	0.8695652173913043	1855
Basp1-RA-mus	id=549	GCGGCCGCGCCCGGGCCCGCTGCGGGCGGCGAGGCCCCCAAGGCCGGCGAAGCGAGCGCCGAGAGCACGGGCGCGGCCGACGGCGCGGCCCCGGAGGAGGGCGAGGCCAAAAAGA	1	115	0.8695652173913043	1855
Basp1-RA-mus	id=550	CGGCCGCGCCCGGGCCCGCTGCGGGCGGCGAGGCCCCCAAGGCCGGCGAAGCGAGCGCCGAGAGCACGGGCGCGGCCGACGGCGCGGCCCCGGAGGAGGGCGAGGCCAAAAAGAC	1	115	0.8695652173913043	1855
Basp1-RA-mus	id=551	GGCCGCGCCCGGGCCCGCTGCGGGCGGCGAGGCCCCCAAGGCCGGCGAAGCGAGCGCCGAGAGCACGGGCGCGGCCGACGGCGCGGCCCCGGAGGAGGGCGAGGCCAAAAAGACT	2	115	1.7391304347826086	1855
Basp1-RA-mus	id=552	GCCGCGCCCGGGCCCGCTGCGGGCGGCGAGGCCCCCAAGGCCGGCGAAGCGAGCGCCGAGAGCACGGGCGCGGCCGACGGCGCGGCCCCGGAGGAGGGCGAGGCCAAAAAGACTG	2	115	1.7391304347826086	1855
Basp1-RA-mus	id=553	CCGCGCCCGGGCCCGCTGCGGGCGGCGAGGCCCCCAAGGCCGGCGAAGCGAGCGCCGAGAGCACGGGCGCGGCCGACGGCGCGGCCCCGGAGGAGGGCGAGGCCAAAAAGACTGA	2	115	1.7391304347826086	1855
Basp1-RA-mus	id=554	CGCGCCCGGGCCCGCTGCGGGCGGCGAGGCCCCCAAGGCCGGCGAAGCGAGCGCCGAGAGCACGGGCGCGGCCGACGGCGCGGCCCCGGAGGAGGGCGAGGCCAAAAAGACTGAG	2	115	1.7391304347826086	1855
Basp1-RA-mus	id=555	GCGCCCGGGCCCGCTGCGGGCGGCGAGGCCCCCAAGGCCGGCGAAGCGAGCGCCGAGAGCACGGGCGCGGCCGACGGCGCGGCCCCGGAGGAGGGCGAGGCCAAAAAGACTGAGG	2	115	1.7391304347826086	1855
Basp1-RA-mus	id=556	CGCCCGGGCCCGCTGCGGGCGGCGAGGCCCCCAAGGCCGGCGAAGCGAGCGCCGAGAGCACGGGCGCGGCCGACGGCGCGGCCCCGGAGGAGGGCGAGGCCAAAAAGACTGAGGC	2	115	1.7391304347826086	1855
Basp1-RA-mus	id=557	GCCCGGGCCCGCTGCGGGCGGCGAGGCCCCCAAGGCCGGCGAAGCGAGCGCCGAGAGCACGGGCGCGGCCGACGGCGCGGCCCCGGAGGAGGGCGAGGCCAAAAAGACTGAGGCT	3	115	2.608695652173913	1855
Basp1-RA-mus	id=558	CCCGGGCCCGCTGCGGGCGGCGAGGCCCCCAAGGCCGGCGAAGCGAGCGCCGAGAGCACGGGCGCGGCCGACGGCGCGGCCCCGGAGGAGGGCGAGGCCAAAAAGACTGAGGCTC	3	115	2.608695652173913	1855
Basp1-RA-mus	id=559	CCGGGCCCGCTGCGGGCGGCGAGGCCCCCAAGGCCGGCGAAGCGAGCGCCGAGAGCACGGGCGCGGCCGACGGCGCGGCCCCGGAGGAGGGCGAGGCCAAAAAGACTGAGGCTCC	3	115	2.608695652173913	1855
Basp1-RA-mus	id=560	CGGGCCCGCTGCGGGCGGCGAGGCCCCCAAGGCCGGCGAAGCGAGCGCCGAGAGCACGGGCGCGGCCGACGGCGCGGCCCCGGAGGAGGGCGAGGCCAAAAAGACTGAGGCTCCC	3	115	2.608695652173913	1855
Basp1-RA-mus	id=561	GGGCCCGCTGCGGGCGGCGAGGCCCCCAAGGCCGGCGAAGCGAGCGCCGAGAGCACGGGCGCGGCCGACGGCGCGGCCCCGGAGGAGGGCGAGGCCAAAAAGACTGAGGCTCCCG	3	115	2.608695652173913	1855
Basp1-RA-mus	id=562	GGCCCGCTGCGGGCGGCGAGGCCCCCAAGGCCGGCGAAGCGAGCGCCGAGAGCACGGGCGCGGCCGACGGCGCGGCCCCGGAGGAGGGCGAGGCCAAAAAGACTGAGGCTCCCGC	3	115	2.608695652173913	1855
Basp1-RA-mus	id=563	GCCCGCTGCGGGCGGCGAGGCCCCCAAGGCCGGCGAAGCGAGCGCCGAGAGCACGGGCGCGGCCGACGGCGCGGCCCCGGAGGAGGGCGAGGCCAAAAAGACTGAGGCTCCCGCC	3	115	2.608695652173913	1855
Basp1-RA-mus	id=564	CCCGCTGCGGGCGGCGAGGCCCCCAAGGCCGGCGAAGCGAGCGCCGAGAGCACGGGCGCGGCCGACGGCGCGGCCCCGGAGGAGGGCGAGGCCAAAAAGACTGAGGCTCCCGCCG	3	115	2.608695652173913	1855
Basp1-RA-mus	id=565	CCGCTGCGGGCGGCGAGGCCCCCAAGGCCGGCGAAGCGAGCGCCGAGAGCACGGGCGCGGCCGACGGCGCGGCCCCGGAGGAGGGCGAGGCCAAAAAGACTGAGGCTCCCGCCGC	3	115	2.608695652173913	1855
Basp1-RA-mus	id=566	CGCTGCGGGCGGCGAGGCCCCCAAGGCCGGCGAAGCGAGCGCCGAGAGCACGGGCGCGGCCGACGGCGCGGCCCCGGAGGAGGGCGAGGCCAAAAAGACTGAGGCTCCCGCCGCC	3	115	2.608695652173913	1855
Basp1-RA-mus	id=567	GCTGCGGGCGGCGAGGCCCCCAAGGCCGGCGAAGCGAGCGCCGAGAGCACGGGCGCGGCCGACGGCGCGGCCCCGGAGGAGGGCGAGGCCAAAAAGACTGAGGCTCCCGCCGCCG	3	115	2.608695652173913	1855
Basp1-RA-mus	id=568	CTGCGGGCGGCGAGGCCCCCAAGGCCGGCGAAGCGAGCGCCGAGAGCACGGGCGCGGCCGACGGCGCGGCCCCGGAGGAGGGCGAGGCCAAAAAGACTGAGGCTCCCGCCGCCGC	3	115	2.608695652173913	1855
Basp1-RA-mus	id=569	TGCGGGCGGCGAGGCCCCCAAGGCCGGCGAAGCGAGCGCCGAGAGCACGGGCGCGGCCGACGGCGCGGCCCCGGAGGAGGGCGAGGCCAAAAAGACTGAGGCTCCCGCCGCCGCC	3	115	2.608695652173913	1855
Basp1-RA-mus	id=570	GCGGGCGGCGAGGCCCCCAAGGCCGGCGAAGCGAGCGCCGAGAGCACGGGCGCGGCCGACGGCGCGGCCCCGGAGGAGGGCGAGGCCAAAAAGACTGAGGCTCCCGCCGCCGCCG	2	115	1.7391304347826086	1855
Basp1-RA-mus	id=571	CGGGCGGCGAGGCCCCCAAGGCCGGCGAAGCGAGCGCCGAGAGCACGGGCGCGGCCGACGGCGCGGCCCCGGAGGAGGGCGAGGCCAAAAAGACTGAGGCTCCCGCCGCCGCCGG	2	115	1.7391304347826086	1855
Basp1-RA-mus	id=572	GGGCGGCGAGGCCCCCAAGGCCGGCGAAGCGAGCGCCGAGAGCACGGGCGCGGCCGACGGCGCGGCCCCGGAGGAGGGCGAGGCCAAAAAGACTGAGGCTCCCGCCGCCGCCGGC	2	115	1.7391304347826086	1855
Basp1-RA-mus	id=573	GGCGGCGAGGCCCCCAAGGCCGGCGAAGCGAGCGCCGAGAGCACGGGCGCGGCCGACGGCGCGGCCCCGGAGGAGGGCGAGGCCAAAAAGACTGAGGCTCCCGCCGCCGCCGGCC	2	115	1.7391304347826086	1855
Basp1-RA-mus	id=574	GCGGCGAGGCCCCCAAGGCCGGCGAAGCGAGCGCCGAGAGCACGGGCGCGGCCGACGGCGCGGCCCCGGAGGAGGGCGAGGCCAAAAAGACTGAGGCTCCCGCCGCCGCCGGCCC	2	115	1.7391304347826086	1855
Basp1-RA-mus	id=575	CGGCGAGGCCCCCAAGGCCGGCGAAGCGAGCGCCGAGAGCACGGGCGCGGCCGACGGCGCGGCCCCGGAGGAGGGCGAGGCCAAAAAGACTGAGGCTCCCGCCGCCGCCGGCCCC	2	115	1.7391304347826086	1855
Basp1-RA-mus	id=576	GGCGAGGCCCCCAAGGCCGGCGAAGCGAGCGCCGAGAGCACGGGCGCGGCCGACGGCGCGGCCCCGGAGGAGGGCGAGGCCAAAAAGACTGAGGCTCCCGCCGCCGCCGGCCCCG	2	115	1.7391304347826086	1855
Basp1-RA-mus	id=577	GCGAGGCCCCCAAGGCCGGCGAAGCGAGCGCCGAGAGCACGGGCGCGGCCGACGGCGCGGCCCCGGAGGAGGGCGAGGCCAAAAAGACTGAGGCTCCCGCCGCCGCCGGCCCCGA	2	115	1.7391304347826086	1855
Basp1-RA-mus	id=578	CGAGGCCCCCAAGGCCGGCGAAGCGAGCGCCGAGAGCACGGGCGCGGCCGACGGCGCGGCCCCGGAGGAGGGCGAGGCCAAAAAGACTGAGGCTCCCGCCGCCGCCGGCCCCGAG	2	115	1.7391304347826086	1855
Basp1-RA-mus	id=579	GAGGCCCCCAAGGCCGGCGAAGCGAGCGCCGAGAGCACGGGCGCGGCCGACGGCGCGGCCCCGGAGGAGGGCGAGGCCAAAAAGACTGAGGCTCCCGCCGCCGCCGGCCCCGAGG	2	115	1.7391304347826086	1855
Basp1-RA-mus	id=580	AGGCCCCCAAGGCCGGCGAAGCGAGCGCCGAGAGCACGGGCGCGGCCGACGGCGCGGCCCCGGAGGAGGGCGAGGCCAAAAAGACTGAGGCTCCCGCCGCCGCCGGCCCCGAGGC	2	115	1.7391304347826086	1855
Basp1-RA-mus	id=581	GGCCCCCAAGGCCGGCGAAGCGAGCGCCGAGAGCACGGGCGCGGCCGACGGCGCGGCCCCGGAGGAGGGCGAGGCCAAAAAGACTGAGGCTCCCGCCGCCGCCGGCCCCGAGGCG	2	115	1.7391304347826086	1855
Basp1-RA-mus	id=582	GCCCCCAAGGCCGGCGAAGCGAGCGCCGAGAGCACGGGCGCGGCCGACGGCGCGGCCCCGGAGGAGGGCGAGGCCAAAAAGACTGAGGCTCCCGCCGCCGCCGGCCCCGAGGCGA	2	115	1.7391304347826086	1855
Basp1-RA-mus	id=583	CCCCCAAGGCCGGCGAAGCGAGCGCCGAGAGCACGGGCGCGGCCGACGGCGCGGCCCCGGAGGAGGGCGAGGCCAAAAAGACTGAGGCTCCCGCCGCCGCCGGCCCCGAGGCGAA	2	115	1.7391304347826086	1855
Basp1-RA-mus	id=584	CCCCAAGGCCGGCGAAGCGAGCGCCGAGAGCACGGGCGCGGCCGACGGCGCGGCCCCGGAGGAGGGCGAGGCCAAAAAGACTGAGGCTCCCGCCGCCGCCGGCCCCGAGGCGAAA	2	115	1.7391304347826086	1855
Basp1-RA-mus	id=585	CCCAAGGCCGGCGAAGCGAGCGCCGAGAGCACGGGCGCGGCCGACGGCGCGGCCCCGGAGGAGGGCGAGGCCAAAAAGACTGAGGCTCCCGCCGCCGCCGGCCCCGAGGCGAAAA	2	115	1.7391304347826086	1855
Basp1-RA-mus	id=586	CCAAGGCCGGCGAAGCGAGCGCCGAGAGCACGGGCGCGGCCGACGGCGCGGCCCCGGAGGAGGGCGAGGCCAAAAAGACTGAGGCTCCCGCCGCCGCCGGCCCCGAGGCGAAAAG	2	115	1.7391304347826086	1855
Basp1-RA-mus	id=587	CAAGGCCGGCGAAGCGAGCGCCGAGAGCACGGGCGCGGCCGACGGCGCGGCCCCGGAGGAGGGCGAGGCCAAAAAGACTGAGGCTCCCGCCGCCGCCGGCCCCGAGGCGAAAAGC	2	115	1.7391304347826086	1855
Basp1-RA-mus	id=588	AAGGCCGGCGAAGCGAGCGCCGAGAGCACGGGCGCGGCCGACGGCGCGGCCCCGGAGGAGGGCGAGGCCAAAAAGACTGAGGCTCCCGCCGCCGCCGGCCCCGAGGCGAAAAGCG	2	115	1.7391304347826086	1855
Basp1-RA-mus	id=589	AGGCCGGCGAAGCGAGCGCCGAGAGCACGGGCGCGGCCGACGGCGCGGCCCCGGAGGAGGGCGAGGCCAAAAAGACTGAGGCTCCCGCCGCCGCCGGCCCCGAGGCGAAAAGCGA	2	115	1.7391304347826086	1855
Basp1-RA-mus	id=590	GGCCGGCGAAGCGAGCGCCGAGAGCACGGGCGCGGCCGACGGCGCGGCCCCGGAGGAGGGCGAGGCCAAAAAGACTGAGGCTCCCGCCGCCGCCGGCCCCGAGGCGAAAAGCGAC	2	115	1.7391304347826086	1855
Basp1-RA-mus	id=591	GCCGGCGAAGCGAGCGCCGAGAGCACGGGCGCGGCCGACGGCGCGGCCCCGGAGGAGGGCGAGGCCAAAAAGACTGAGGCTCCCGCCGCCGCCGGCCCCGAGGCGAAAAGCGACG	2	115	1.7391304347826086	1855
Basp1-RA-mus	id=592	CCGGCGAAGCGAGCGCCGAGAGCACGGGCGCGGCCGACGGCGCGGCCCCGGAGGAGGGCGAGGCCAAAAAGACTGAGGCTCCCGCCGCCGCCGGCCCCGAGGCGAAAAGCGACGC	2	115	1.7391304347826086	1855
Basp1-RA-mus	id=593	CGGCGAAGCGAGCGCCGAGAGCACGGGCGCGGCCGACGGCGCGGCCCCGGAGGAGGGCGAGGCCAAAAAGACTGAGGCTCCCGCCGCCGCCGGCCCCGAGGCGAAAAGCGACGCG	2	115	1.7391304347826086	1855
Basp1-RA-mus	id=594	GGCGAAGCGAGCGCCGAGAGCACGGGCGCGGCCGACGGCGCGGCCCCGGAGGAGGGCGAGGCCAAAAAGACTGAGGCTCCCGCCGCCGCCGGCCCCGAGGCGAAAAGCGACGCGG	2	115	1.7391304347826086	1855
Basp1-RA-mus	id=595	GCGAAGCGAGCGCCGAGAGCACGGGCGCGGCCGACGGCGCGGCCCCGGAGGAGGGCGAGGCCAAAAAGACTGAGGCTCCCGCCGCCGCCGGCCCCGAGGCGAAAAGCGACGCGGC	2	115	1.7391304347826086	1855
Basp1-RA-mus	id=596	CGAAGCGAGCGCCGAGAGCACGGGCGCGGCCGACGGCGCGGCCCCGGAGGAGGGCGAGGCCAAAAAGACTGAGGCTCCCGCCGCCGCCGGCCCCGAGGCGAAAAGCGACGCGGCC	2	115	1.7391304347826086	1855
Basp1-RA-mus	id=597	GAAGCGAGCGCCGAGAGCACGGGCGCGGCCGACGGCGCGGCCCCGGAGGAGGGCGAGGCCAAAAAGACTGAGGCTCCCGCCGCCGCCGGCCCCGAGGCGAAAAGCGACGCGGCCC	2	115	1.7391304347826086	1855
Basp1-RA-mus	id=598	AAGCGAGCGCCGAGAGCACGGGCGCGGCCGACGGCGCGGCCCCGGAGGAGGGCGAGGCCAAAAAGACTGAGGCTCCCGCCGCCGCCGGCCCCGAGGCGAAAAGCGACGCGGCCCC	2	115	1.7391304347826086	1855
Basp1-RA-mus	id=599	AGCGAGCGCCGAGAGCACGGGCGCGGCCGACGGCGCGGCCCCGGAGGAGGGCGAGGCCAAAAAGACTGAGGCTCCCGCCGCCGCCGGCCCCGAGGCGAAAAGCGACGCGGCCCCG	2	115	1.7391304347826086	1855
Basp1-RA-mus	id=600	GCGAGCGCCGAGAGCACGGGCGCGGCCGACGGCGCGGCCCCGGAGGAGGGCGAGGCCAAAAAGACTGAGGCTCCCGCCGCCGCCGGCCCCGAGGCGAAAAGCGACGCGGCCCCGG	2	115	1.7391304347826086	1855
Basp1-RA-mus	id=601	CGAGCGCCGAGAGCACGGGCGCGGCCGACGGCGCGGCCCCGGAGGAGGGCGAGGCCAAAAAGACTGAGGCTCCCGCCGCCGCCGGCCCCGAGGCGAAAAGCGACGCGGCCCCGGC	2	115	1.7391304347826086	1855
Basp1-RA-mus	id=602	GAGCGCCGAGAGCACGGGCGCGGCCGACGGCGCGGCCCCGGAGGAGGGCGAGGCCAAAAAGACTGAGGCTCCCGCCGCCGCCGGCCCCGAGGCGAAAAGCGACGCGGCCCCGGCG	2	115	1.7391304347826086	1855
Basp1-RA-mus	id=603	AGCGCCGAGAGCACGGGCGCGGCCGACGGCGCGGCCCCGGAGGAGGGCGAGGCCAAAAAGACTGAGGCTCCCGCCGCCGCCGGCCCCGAGGCGAAAAGCGACGCGGCCCCGGCGG	2	115	1.7391304347826086	1855
Basp1-RA-mus	id=604	GCGCCGAGAGCACGGGCGCGGCCGACGGCGCGGCCCCGGAGGAGGGCGAGGCCAAAAAGACTGAGGCTCCCGCCGCCGCCGGCCCCGAGGCGAAAAGCGACGCGGCCCCGGCGGC	2	115	1.7391304347826086	1855
Basp1-RA-mus	id=605	CGCCGAGAGCACGGGCGCGGCCGACGGCGCGGCCCCGGAGGAGGGCGAGGCCAAAAAGACTGAGGCTCCCGCCGCCGCCGGCCCCGAGGCGAAAAGCGACGCGGCCCCGGCGGCT	3	115	2.608695652173913	1855
Basp1-RA-mus	id=606	GCCGAGAGCACGGGCGCGGCCGACGGCGCGGCCCCGGAGGAGGGCGAGGCCAAAAAGACTGAGGCTCCCGCCGCCGCCGGCCCCGAGGCGAAAAGCGACGCGGCCCCGGCGGCTT	4	115	3.4782608695652173	1855
Basp1-RA-mus	id=607	CCGAGAGCACGGGCGCGGCCGACGGCGCGGCCCCGGAGGAGGGCGAGGCCAAAAAGACTGAGGCTCCCGCCGCCGCCGGCCCCGAGGCGAAAAGCGACGCGGCCCCGGCGGCTTC	4	115	3.4782608695652173	1855
Basp1-RA-mus	id=608	CGAGAGCACGGGCGCGGCCGACGGCGCGGCCCCGGAGGAGGGCGAGGCCAAAAAGACTGAGGCTCCCGCCGCCGCCGGCCCCGAGGCGAAAAGCGACGCGGCCCCGGCGGCTTCA	4	115	3.4782608695652173	1855
Basp1-RA-mus	id=609	GAGAGCACGGGCGCGGCCGACGGCGCGGCCCCGGAGGAGGGCGAGGCCAAAAAGACTGAGGCTCCCGCCGCCGCCGGCCCCGAGGCGAAAAGCGACGCGGCCCCGGCGGCTTCAG	4	115	3.4782608695652173	1855
Basp1-RA-mus	id=610	AGAGCACGGGCGCGGCCGACGGCGCGGCCCCGGAGGAGGGCGAGGCCAAAAAGACTGAGGCTCCCGCCGCCGCCGGCCCCGAGGCGAAAAGCGACGCGGCCCCGGCGGCTTCAGA	4	115	3.4782608695652173	1855
Basp1-RA-mus	id=611	GAGCACGGGCGCGGCCGACGGCGCGGCCCCGGAGGAGGGCGAGGCCAAAAAGACTGAGGCTCCCGCCGCCGCCGGCCCCGAGGCGAAAAGCGACGCGGCCCCGGCGGCTTCAGAC	4	115	3.4782608695652173	1855
Basp1-RA-mus	id=612	AGCACGGGCGCGGCCGACGGCGCGGCCCCGGAGGAGGGCGAGGCCAAAAAGACTGAGGCTCCCGCCGCCGCCGGCCCCGAGGCGAAAAGCGACGCGGCCCCGGCGGCTTCAGACT	5	115	4.3478260869565215	1855
Basp1-RA-mus	id=613	GCACGGGCGCGGCCGACGGCGCGGCCCCGGAGGAGGGCGAGGCCAAAAAGACTGAGGCTCCCGCCGCCGCCGGCCCCGAGGCGAAAAGCGACGCGGCCCCGGCGGCTTCAGACTC	5	115	4.3478260869565215	1855
Basp1-RA-mus	id=614	CACGGGCGCGGCCGACGGCGCGGCCCCGGAGGAGGGCGAGGCCAAAAAGACTGAGGCTCCCGCCGCCGCCGGCCCCGAGGCGAAAAGCGACGCGGCCCCGGCGGCTTCAGACTCT	6	115	5.217391304347826	1855
Basp1-RA-mus	id=615	ACGGGCGCGGCCGACGGCGCGGCCCCGGAGGAGGGCGAGGCCAAAAAGACTGAGGCTCCCGCCGCCGCCGGCCCCGAGGCGAAAAGCGACGCGGCCCCGGCGGCTTCAGACTCTA	6	115	5.217391304347826	1855
Basp1-RA-mus	id=616	CGGGCGCGGCCGACGGCGCGGCCCCGGAGGAGGGCGAGGCCAAAAAGACTGAGGCTCCCGCCGCCGCCGGCCCCGAGGCGAAAAGCGACGCGGCCCCGGCGGCTTCAGACTCTAA	6	115	5.217391304347826	1855
Basp1-RA-mus	id=617	GGGCGCGGCCGACGGCGCGGCCCCGGAGGAGGGCGAGGCCAAAAAGACTGAGGCTCCCGCCGCCGCCGGCCCCGAGGCGAAAAGCGACGCGGCCCCGGCGGCTTCAGACTCTAAA	6	115	5.217391304347826	1855
Basp1-RA-mus	id=618	GGCGCGGCCGACGGCGCGGCCCCGGAGGAGGGCGAGGCCAAAAAGACTGAGGCTCCCGCCGCCGCCGGCCCCGAGGCGAAAAGCGACGCGGCCCCGGCGGCTTCAGACTCTAAAC	6	115	5.217391304347826	1855
Basp1-RA-mus	id=619	GCGCGGCCGACGGCGCGGCCCCGGAGGAGGGCGAGGCCAAAAAGACTGAGGCTCCCGCCGCCGCCGGCCCCGAGGCGAAAAGCGACGCGGCCCCGGCGGCTTCAGACTCTAAACC	6	115	5.217391304347826	1855
Basp1-RA-mus	id=620	CGCGGCCGACGGCGCGGCCCCGGAGGAGGGCGAGGCCAAAAAGACTGAGGCTCCCGCCGCCGCCGGCCCCGAGGCGAAAAGCGACGCGGCCCCGGCGGCTTCAGACTCTAAACCT	7	115	6.086956521739131	1855
Basp1-RA-mus	id=621	GCGGCCGACGGCGCGGCCCCGGAGGAGGGCGAGGCCAAAAAGACTGAGGCTCCCGCCGCCGCCGGCCCCGAGGCGAAAAGCGACGCGGCCCCGGCGGCTTCAGACTCTAAACCTA	7	115	6.086956521739131	1855
Basp1-RA-mus	id=622	CGGCCGACGGCGCGGCCCCGGAGGAGGGCGAGGCCAAAAAGACTGAGGCTCCCGCCGCCGCCGGCCCCGAGGCGAAAAGCGACGCGGCCCCGGCGGCTTCAGACTCTAAACCTAG	7	115	6.086956521739131	1855
Basp1-RA-mus	id=623	GGCCGACGGCGCGGCCCCGGAGGAGGGCGAGGCCAAAAAGACTGAGGCTCCCGCCGCCGCCGGCCCCGAGGCGAAAAGCGACGCGGCCCCGGCGGCTTCAGACTCTAAACCTAGC	7	115	6.086956521739131	1855
Basp1-RA-mus	id=624	GCCGACGGCGCGGCCCCGGAGGAGGGCGAGGCCAAAAAGACTGAGGCTCCCGCCGCCGCCGGCCCCGAGGCGAAAAGCGACGCGGCCCCGGCGGCTTCAGACTCTAAACCTAGCA	7	115	6.086956521739131	1855
Basp1-RA-mus	id=625	CCGACGGCGCGGCCCCGGAGGAGGGCGAGGCCAAAAAGACTGAGGCTCCCGCCGCCGCCGGCCCCGAGGCGAAAAGCGACGCGGCCCCGGCGGCTTCAGACTCTAAACCTAGCAG	7	115	6.086956521739131	1855
Basp1-RA-mus	id=626	CGACGGCGCGGCCCCGGAGGAGGGCGAGGCCAAAAAGACTGAGGCTCCCGCCGCCGCCGGCCCCGAGGCGAAAAGCGACGCGGCCCCGGCGGCTTCAGACTCTAAACCTAGCAGC	7	115	6.086956521739131	1855
Basp1-RA-mus	id=627	GACGGCGCGGCCCCGGAGGAGGGCGAGGCCAAAAAGACTGAGGCTCCCGCCGCCGCCGGCCCCGAGGCGAAAAGCGACGCGGCCCCGGCGGCTTCAGACTCTAAACCTAGCAGCG	7	115	6.086956521739131	1855
Basp1-RA-mus	id=628	ACGGCGCGGCCCCGGAGGAGGGCGAGGCCAAAAAGACTGAGGCTCCCGCCGCCGCCGGCCCCGAGGCGAAAAGCGACGCGGCCCCGGCGGCTTCAGACTCTAAACCTAGCAGCGC	7	115	6.086956521739131	1855
Basp1-RA-mus	id=629	CGGCGCGGCCCCGGAGGAGGGCGAGGCCAAAAAGACTGAGGCTCCCGCCGCCGCCGGCCCCGAGGCGAAAAGCGACGCGGCCCCGGCGGCTTCAGACTCTAAACCTAGCAGCGCG	7	115	6.086956521739131	1855
Basp1-RA-mus	id=630	GGCGCGGCCCCGGAGGAGGGCGAGGCCAAAAAGACTGAGGCTCCCGCCGCCGCCGGCCCCGAGGCGAAAAGCGACGCGGCCCCGGCGGCTTCAGACTCTAAACCTAGCAGCGCGG	7	115	6.086956521739131	1855
Basp1-RA-mus	id=631	GCGCGGCCCCGGAGGAGGGCGAGGCCAAAAAGACTGAGGCTCCCGCCGCCGCCGGCCCCGAGGCGAAAAGCGACGCGGCCCCGGCGGCTTCAGACTCTAAACCTAGCAGCGCGGA	7	115	6.086956521739131	1855
Basp1-RA-mus	id=632	CGCGGCCCCGGAGGAGGGCGAGGCCAAAAAGACTGAGGCTCCCGCCGCCGCCGGCCCCGAGGCGAAAAGCGACGCGGCCCCGGCGGCTTCAGACTCTAAACCTAGCAGCGCGGAG	7	115	6.086956521739131	1855
Basp1-RA-mus	id=633	GCGGCCCCGGAGGAGGGCGAGGCCAAAAAGACTGAGGCTCCCGCCGCCGCCGGCCCCGAGGCGAAAAGCGACGCGGCCCCGGCGGCTTCAGACTCTAAACCTAGCAGCGCGGAGC	7	115	6.086956521739131	1855
Basp1-RA-mus	id=634	CGGCCCCGGAGGAGGGCGAGGCCAAAAAGACTGAGGCTCCCGCCGCCGCCGGCCCCGAGGCGAAAAGCGACGCGGCCCCGGCGGCTTCAGACTCTAAACCTAGCAGCGCGGAGCC	7	115	6.086956521739131	1855
Basp1-RA-mus	id=635	GGCCCCGGAGGAGGGCGAGGCCAAAAAGACTGAGGCTCCCGCCGCCGCCGGCCCCGAGGCGAAAAGCGACGCGGCCCCGGCGGCTTCAGACTCTAAACCTAGCAGCGCGGAGCCC	7	115	6.086956521739131	1855
Basp1-RA-mus	id=636	GCCCCGGAGGAGGGCGAGGCCAAAAAGACTGAGGCTCCCGCCGCCGCCGGCCCCGAGGCGAAAAGCGACGCGGCCCCGGCGGCTTCAGACTCTAAACCTAGCAGCGCGGAGCCCG	7	115	6.086956521739131	1855
Basp1-RA-mus	id=637	CCCCGGAGGAGGGCGAGGCCAAAAAGACTGAGGCTCCCGCCGCCGCCGGCCCCGAGGCGAAAAGCGACGCGGCCCCGGCGGCTTCAGACTCTAAACCTAGCAGCGCGGAGCCCGC	7	115	6.086956521739131	1855
Basp1-RA-mus	id=638	CCCGGAGGAGGGCGAGGCCAAAAAGACTGAGGCTCCCGCCGCCGCCGGCCCCGAGGCGAAAAGCGACGCGGCCCCGGCGGCTTCAGACTCTAAACCTAGCAGCGCGGAGCCCGCG	7	115	6.086956521739131	1855
Basp1-RA-mus	id=639	CCGGAGGAGGGCGAGGCCAAAAAGACTGAGGCTCCCGCCGCCGCCGGCCCCGAGGCGAAAAGCGACGCGGCCCCGGCGGCTTCAGACTCTAAACCTAGCAGCGCGGAGCCCGCGC	7	115	6.086956521739131	1855
Basp1-RA-mus	id=640	CGGAGGAGGGCGAGGCCAAAAAGACTGAGGCTCCCGCCGCCGCCGGCCCCGAGGCGAAAAGCGACGCGGCCCCGGCGGCTTCAGACTCTAAACCTAGCAGCGCGGAGCCCGCGCC	7	115	6.086956521739131	1855
Basp1-RA-mus	id=641	GGAGGAGGGCGAGGCCAAAAAGACTGAGGCTCCCGCCGCCGCCGGCCCCGAGGCGAAAAGCGACGCGGCCCCGGCGGCTTCAGACTCTAAACCTAGCAGCGCGGAGCCCGCGCCC	7	115	6.086956521739131	1855
Basp1-RA-mus	id=642	GAGGAGGGCGAGGCCAAAAAGACTGAGGCTCCCGCCGCCGCCGGCCCCGAGGCGAAAAGCGACGCGGCCCCGGCGGCTTCAGACTCTAAACCTAGCAGCGCGGAGCCCGCGCCCT	8	115	6.956521739130435	1855
Basp1-RA-mus	id=643	AGGAGGGCGAGGCCAAAAAGACTGAGGCTCCCGCCGCCGCCGGCCCCGAGGCGAAAAGCGACGCGGCCCCGGCGGCTTCAGACTCTAAACCTAGCAGCGCGGAGCCCGCGCCCTC	8	115	6.956521739130435	1855
Basp1-RA-mus	id=644	GGAGGGCGAGGCCAAAAAGACTGAGGCTCCCGCCGCCGCCGGCCCCGAGGCGAAAAGCGACGCGGCCCCGGCGGCTTCAGACTCTAAACCTAGCAGCGCGGAGCCCGCGCCCTCG	8	115	6.956521739130435	1855
Basp1-RA-mus	id=645	GAGGGCGAGGCCAAAAAGACTGAGGCTCCCGCCGCCGCCGGCCCCGAGGCGAAAAGCGACGCGGCCCCGGCGGCTTCAGACTCTAAACCTAGCAGCGCGGAGCCCGCGCCCTCGT	9	115	7.826086956521739	1855
Basp1-RA-mus	id=646	AGGGCGAGGCCAAAAAGACTGAGGCTCCCGCCGCCGCCGGCCCCGAGGCGAAAAGCGACGCGGCCCCGGCGGCTTCAGACTCTAAACCTAGCAGCGCGGAGCCCGCGCCCTCGTC	9	115	7.826086956521739	1855
Basp1-RA-mus	id=647	GGGCGAGGCCAAAAAGACTGAGGCTCCCGCCGCCGCCGGCCCCGAGGCGAAAAGCGACGCGGCCCCGGCGGCTTCAGACTCTAAACCTAGCAGCGCGGAGCCCGCGCCCTCGTCC	9	115	7.826086956521739	1855
Basp1-RA-mus	id=648	GGCGAGGCCAAAAAGACTGAGGCTCCCGCCGCCGCCGGCCCCGAGGCGAAAAGCGACGCGGCCCCGGCGGCTTCAGACTCTAAACCTAGCAGCGCGGAGCCCGCGCCCTCGTCCA	9	115	7.826086956521739	1855
Basp1-RA-mus	id=649	GCGAGGCCAAAAAGACTGAGGCTCCCGCCGCCGCCGGCCCCGAGGCGAAAAGCGACGCGGCCCCGGCGGCTTCAGACTCTAAACCTAGCAGCGCGGAGCCCGCGCCCTCGTCCAA	9	115	7.826086956521739	1855
Basp1-RA-mus	id=650	CGAGGCCAAAAAGACTGAGGCTCCCGCCGCCGCCGGCCCCGAGGCGAAAAGCGACGCGGCCCCGGCGGCTTCAGACTCTAAACCTAGCAGCGCGGAGCCCGCGCCCTCGTCCAAG	9	115	7.826086956521739	1855
Basp1-RA-mus	id=651	GAGGCCAAAAAGACTGAGGCTCCCGCCGCCGCCGGCCCCGAGGCGAAAAGCGACGCGGCCCCGGCGGCTTCAGACTCTAAACCTAGCAGCGCGGAGCCCGCGCCCTCGTCCAAGG	9	115	7.826086956521739	1855
Basp1-RA-mus	id=652	AGGCCAAAAAGACTGAGGCTCCCGCCGCCGCCGGCCCCGAGGCGAAAAGCGACGCGGCCCCGGCGGCTTCAGACTCTAAACCTAGCAGCGCGGAGCCCGCGCCCTCGTCCAAGGA	9	115	7.826086956521739	1855
Basp1-RA-mus	id=653	GGCCAAAAAGACTGAGGCTCCCGCCGCCGCCGGCCCCGAGGCGAAAAGCGACGCGGCCCCGGCGGCTTCAGACTCTAAACCTAGCAGCGCGGAGCCCGCGCCCTCGTCCAAGGAG	9	115	7.826086956521739	1855
Basp1-RA-mus	id=654	GCCAAAAAGACTGAGGCTCCCGCCGCCGCCGGCCCCGAGGCGAAAAGCGACGCGGCCCCGGCGGCTTCAGACTCTAAACCTAGCAGCGCGGAGCCCGCGCCCTCGTCCAAGGAGA	9	115	7.826086956521739	1855
Basp1-RA-mus	id=655	CCAAAAAGACTGAGGCTCCCGCCGCCGCCGGCCCCGAGGCGAAAAGCGACGCGGCCCCGGCGGCTTCAGACTCTAAACCTAGCAGCGCGGAGCCCGCGCCCTCGTCCAAGGAGAC	9	115	7.826086956521739	1855
Basp1-RA-mus	id=656	CAAAAAGACTGAGGCTCCCGCCGCCGCCGGCCCCGAGGCGAAAAGCGACGCGGCCCCGGCGGCTTCAGACTCTAAACCTAGCAGCGCGGAGCCCGCGCCCTCGTCCAAGGAGACG	9	115	7.826086956521739	1855
Basp1-RA-mus	id=657	AAAAAGACTGAGGCTCCCGCCGCCGCCGGCCCCGAGGCGAAAAGCGACGCGGCCCCGGCGGCTTCAGACTCTAAACCTAGCAGCGCGGAGCCCGCGCCCTCGTCCAAGGAGACGC	9	115	7.826086956521739	1855
Basp1-RA-mus	id=658	AAAAGACTGAGGCTCCCGCCGCCGCCGGCCCCGAGGCGAAAAGCGACGCGGCCCCGGCGGCTTCAGACTCTAAACCTAGCAGCGCGGAGCCCGCGCCCTCGTCCAAGGAGACGCC	9	115	7.826086956521739	1855
Basp1-RA-mus	id=659	AAAGACTGAGGCTCCCGCCGCCGCCGGCCCCGAGGCGAAAAGCGACGCGGCCCCGGCGGCTTCAGACTCTAAACCTAGCAGCGCGGAGCCCGCGCCCTCGTCCAAGGAGACGCCC	9	115	7.826086956521739	1855
Basp1-RA-mus	id=660	AAGACTGAGGCTCCCGCCGCCGCCGGCCCCGAGGCGAAAAGCGACGCGGCCCCGGCGGCTTCAGACTCTAAACCTAGCAGCGCGGAGCCCGCGCCCTCGTCCAAGGAGACGCCCG	9	115	7.826086956521739	1855
Basp1-RA-mus	id=661	AGACTGAGGCTCCCGCCGCCGCCGGCCCCGAGGCGAAAAGCGACGCGGCCCCGGCGGCTTCAGACTCTAAACCTAGCAGCGCGGAGCCCGCGCCCTCGTCCAAGGAGACGCCCGC	9	115	7.826086956521739	1855
Basp1-RA-mus	id=662	GACTGAGGCTCCCGCCGCCGCCGGCCCCGAGGCGAAAAGCGACGCGGCCCCGGCGGCTTCAGACTCTAAACCTAGCAGCGCGGAGCCCGCGCCCTCGTCCAAGGAGACGCCCGCC	9	115	7.826086956521739	1855
Basp1-RA-mus	id=663	ACTGAGGCTCCCGCCGCCGCCGGCCCCGAGGCGAAAAGCGACGCGGCCCCGGCGGCTTCAGACTCTAAACCTAGCAGCGCGGAGCCCGCGCCCTCGTCCAAGGAGACGCCCGCCG	9	115	7.826086956521739	1855
Basp1-RA-mus	id=664	CTGAGGCTCCCGCCGCCGCCGGCCCCGAGGCGAAAAGCGACGCGGCCCCGGCGGCTTCAGACTCTAAACCTAGCAGCGCGGAGCCCGCGCCCTCGTCCAAGGAGACGCCCGCCGC	9	115	7.826086956521739	1855
Basp1-RA-mus	id=665	TGAGGCTCCCGCCGCCGCCGGCCCCGAGGCGAAAAGCGACGCGGCCCCGGCGGCTTCAGACTCTAAACCTAGCAGCGCGGAGCCCGCGCCCTCGTCCAAGGAGACGCCCGCCGCC	9	115	7.826086956521739	1855
Basp1-RA-mus	id=666	GAGGCTCCCGCCGCCGCCGGCCCCGAGGCGAAAAGCGACGCGGCCCCGGCGGCTTCAGACTCTAAACCTAGCAGCGCGGAGCCCGCGCCCTCGTCCAAGGAGACGCCCGCCGCCT	9	115	7.826086956521739	1855
Basp1-RA-mus	id=667	AGGCTCCCGCCGCCGCCGGCCCCGAGGCGAAAAGCGACGCGGCCCCGGCGGCTTCAGACTCTAAACCTAGCAGCGCGGAGCCCGCGCCCTCGTCCAAGGAGACGCCCGCCGCCTC	9	115	7.826086956521739	1855
Basp1-RA-mus	id=668	GGCTCCCGCCGCCGCCGGCCCCGAGGCGAAAAGCGACGCGGCCCCGGCGGCTTCAGACTCTAAACCTAGCAGCGCGGAGCCCGCGCCCTCGTCCAAGGAGACGCCCGCCGCCTCC	9	115	7.826086956521739	1855
Basp1-RA-mus	id=669	GCTCCCGCCGCCGCCGGCCCCGAGGCGAAAAGCGACGCGGCCCCGGCGGCTTCAGACTCTAAACCTAGCAGCGCGGAGCCCGCGCCCTCGTCCAAGGAGACGCCCGCCGCCTCCG	9	115	7.826086956521739	1855
Basp1-RA-mus	id=670	CTCCCGCCGCCGCCGGCCCCGAGGCGAAAAGCGACGCGGCCCCGGCGGCTTCAGACTCTAAACCTAGCAGCGCGGAGCCCGCGCCCTCGTCCAAGGAGACGCCCGCCGCCTCCGA	9	115	7.826086956521739	1855
Basp1-RA-mus	id=671	TCCCGCCGCCGCCGGCCCCGAGGCGAAAAGCGACGCGGCCCCGGCGGCTTCAGACTCTAAACCTAGCAGCGCGGAGCCCGCGCCCTCGTCCAAGGAGACGCCCGCCGCCTCCGAG	9	115	7.826086956521739	1855
Basp1-RA-mus	id=672	CCCGCCGCCGCCGGCCCCGAGGCGAAAAGCGACGCGGCCCCGGCGGCTTCAGACTCTAAACCTAGCAGCGCGGAGCCCGCGCCCTCGTCCAAGGAGACGCCCGCCGCCTCCGAGG	8	115	6.956521739130435	1855
Basp1-RA-mus	id=673	CCGCCGCCGCCGGCCCCGAGGCGAAAAGCGACGCGGCCCCGGCGGCTTCAGACTCTAAACCTAGCAGCGCGGAGCCCGCGCCCTCGTCCAAGGAGACGCCCGCCGCCTCCGAGGC	8	115	6.956521739130435	1855
Basp1-RA-mus	id=674	CGCCGCCGCCGGCCCCGAGGCGAAAAGCGACGCGGCCCCGGCGGCTTCAGACTCTAAACCTAGCAGCGCGGAGCCCGCGCCCTCGTCCAAGGAGACGCCCGCCGCCTCCGAGGCG	8	115	6.956521739130435	1855
Basp1-RA-mus	id=675	GCCGCCGCCGGCCCCGAGGCGAAAAGCGACGCGGCCCCGGCGGCTTCAGACTCTAAACCTAGCAGCGCGGAGCCCGCGCCCTCGTCCAAGGAGACGCCCGCCGCCTCCGAGGCGC	8	115	6.956521739130435	1855
Basp1-RA-mus	id=676	CCGCCGCCGGCCCCGAGGCGAAAAGCGACGCGGCCCCGGCGGCTTCAGACTCTAAACCTAGCAGCGCGGAGCCCGCGCCCTCGTCCAAGGAGACGCCCGCCGCCTCCGAGGCGCC	8	115	6.956521739130435	1855
Basp1-RA-mus	id=677	CGCCGCCGGCCCCGAGGCGAAAAGCGACGCGGCCCCGGCGGCTTCAGACTCTAAACCTAGCAGCGCGGAGCCCGCGCCCTCGTCCAAGGAGACGCCCGCCGCCTCCGAGGCGCCC	8	115	6.956521739130435	1855
Basp1-RA-mus	id=678	GCCGCCGGCCCCGAGGCGAAAAGCGACGCGGCCCCGGCGGCTTCAGACTCTAAACCTAGCAGCGCGGAGCCCGCGCCCTCGTCCAAGGAGACGCCCGCCGCCTCCGAGGCGCCCA	8	115	6.956521739130435	1855
Basp1-RA-mus	id=679	CCGCCGGCCCCGAGGCGAAAAGCGACGCGGCCCCGGCGGCTTCAGACTCTAAACCTAGCAGCGCGGAGCCCGCGCCCTCGTCCAAGGAGACGCCCGCCGCCTCCGAGGCGCCCAG	8	115	6.956521739130435	1855
Basp1-RA-mus	id=680	CGCCGGCCCCGAGGCGAAAAGCGACGCGGCCCCGGCGGCTTCAGACTCTAAACCTAGCAGCGCGGAGCCCGCGCCCTCGTCCAAGGAGACGCCCGCCGCCTCCGAGGCGCCCAGT	9	115	7.826086956521739	1855
Basp1-RA-mus	id=681	GCCGGCCCCGAGGCGAAAAGCGACGCGGCCCCGGCGGCTTCAGACTCTAAACCTAGCAGCGCGGAGCCCGCGCCCTCGTCCAAGGAGACGCCCGCCGCCTCCGAGGCGCCCAGTT	10	115	8.695652173913043	1855
Basp1-RA-mus	id=682	CCGGCCCCGAGGCGAAAAGCGACGCGGCCCCGGCGGCTTCAGACTCTAAACCTAGCAGCGCGGAGCCCGCGCCCTCGTCCAAGGAGACGCCCGCCGCCTCCGAGGCGCCCAGTTC	10	115	8.695652173913043	1855
Basp1-RA-mus	id=683	CGGCCCCGAGGCGAAAAGCGACGCGGCCCCGGCGGCTTCAGACTCTAAACCTAGCAGCGCGGAGCCCGCGCCCTCGTCCAAGGAGACGCCCGCCGCCTCCGAGGCGCCCAGTTCC	10	115	8.695652173913043	1855
Basp1-RA-mus	id=684	GGCCCCGAGGCGAAAAGCGACGCGGCCCCGGCGGCTTCAGACTCTAAACCTAGCAGCGCGGAGCCCGCGCCCTCGTCCAAGGAGACGCCCGCCGCCTCCGAGGCGCCCAGTTCCG	10	115	8.695652173913043	1855
Basp1-RA-mus	id=685	GCCCCGAGGCGAAAAGCGACGCGGCCCCGGCGGCTTCAGACTCTAAACCTAGCAGCGCGGAGCCCGCGCCCTCGTCCAAGGAGACGCCCGCCGCCTCCGAGGCGCCCAGTTCCGC	10	115	8.695652173913043	1855
Basp1-RA-mus	id=686	CCCCGAGGCGAAAAGCGACGCGGCCCCGGCGGCTTCAGACTCTAAACCTAGCAGCGCGGAGCCCGCGCCCTCGTCCAAGGAGACGCCCGCCGCCTCCGAGGCGCCCAGTTCCGCG	10	115	8.695652173913043	1855
Basp1-RA-mus	id=687	CCCGAGGCGAAAAGCGACGCGGCCCCGGCGGCTTCAGACTCTAAACCTAGCAGCGCGGAGCCCGCGCCCTCGTCCAAGGAGACGCCCGCCGCCTCCGAGGCGCCCAGTTCCGCGG	10	115	8.695652173913043	1855
Basp1-RA-mus	id=688	CCGAGGCGAAAAGCGACGCGGCCCCGGCGGCTTCAGACTCTAAACCTAGCAGCGCGGAGCCCGCGCCCTCGTCCAAGGAGACGCCCGCCGCCTCCGAGGCGCCCAGTTCCGCGGC	10	115	8.695652173913043	1855
Basp1-RA-mus	id=689	CGAGGCGAAAAGCGACGCGGCCCCGGCGGCTTCAGACTCTAAACCTAGCAGCGCGGAGCCCGCGCCCTCGTCCAAGGAGACGCCCGCCGCCTCCGAGGCGCCCAGTTCCGCGGCC	10	115	8.695652173913043	1855
Basp1-RA-mus	id=690	GAGGCGAAAAGCGACGCGGCCCCGGCGGCTTCAGACTCTAAACCTAGCAGCGCGGAGCCCGCGCCCTCGTCCAAGGAGACGCCCGCCGCCTCCGAGGCGCCCAGTTCCGCGGCCA	10	115	8.695652173913043	1855
Basp1-RA-mus	id=691	AGGCGAAAAGCGACGCGGCCCCGGCGGCTTCAGACTCTAAACCTAGCAGCGCGGAGCCCGCGCCCTCGTCCAAGGAGACGCCCGCCGCCTCCGAGGCGCCCAGTTCCGCGGCCAA	10	115	8.695652173913043	1855
Basp1-RA-mus	id=692	GGCGAAAAGCGACGCGGCCCCGGCGGCTTCAGACTCTAAACCTAGCAGCGCGGAGCCCGCGCCCTCGTCCAAGGAGACGCCCGCCGCCTCCGAGGCGCCCAGTTCCGCGGCCAAG	10	115	8.695652173913043	1855
Basp1-RA-mus	id=693	GCGAAAAGCGACGCGGCCCCGGCGGCTTCAGACTCTAAACCTAGCAGCGCGGAGCCCGCGCCCTCGTCCAAGGAGACGCCCGCCGCCTCCGAGGCGCCCAGTTCCGCGGCCAAGG	10	115	8.695652173913043	1855
Basp1-RA-mus	id=694	CGAAAAGCGACGCGGCCCCGGCGGCTTCAGACTCTAAACCTAGCAGCGCGGAGCCCGCGCCCTCGTCCAAGGAGACGCCCGCCGCCTCCGAGGCGCCCAGTTCCGCGGCCAAGGC	10	115	8.695652173913043	1855
Basp1-RA-mus	id=695	GAAAAGCGACGCGGCCCCGGCGGCTTCAGACTCTAAACCTAGCAGCGCGGAGCCCGCGCCCTCGTCCAAGGAGACGCCCGCCGCCTCCGAGGCGCCCAGTTCCGCGGCCAAGGCC	10	115	8.695652173913043	1855
Basp1-RA-mus	id=696	AAAAGCGACGCGGCCCCGGCGGCTTCAGACTCTAAACCTAGCAGCGCGGAGCCCGCGCCCTCGTCCAAGGAGACGCCCGCCGCCTCCGAGGCGCCCAGTTCCGCGGCCAAGGCCC	10	115	8.695652173913043	1855
Basp1-RA-mus	id=697	AAAGCGACGCGGCCCCGGCGGCTTCAGACTCTAAACCTAGCAGCGCGGAGCCCGCGCCCTCGTCCAAGGAGACGCCCGCCGCCTCCGAGGCGCCCAGTTCCGCGGCCAAGGCCCC	10	115	8.695652173913043	1855
Basp1-RA-mus	id=698	AAGCGACGCGGCCCCGGCGGCTTCAGACTCTAAACCTAGCAGCGCGGAGCCCGCGCCCTCGTCCAAGGAGACGCCCGCCGCCTCCGAGGCGCCCAGTTCCGCGGCCAAGGCCCCC	10	115	8.695652173913043	1855
Basp1-RA-mus	id=699	AGCGACGCGGCCCCGGCGGCTTCAGACTCTAAACCTAGCAGCGCGGAGCCCGCGCCCTCGTCCAAGGAGACGCCCGCCGCCTCCGAGGCGCCCAGTTCCGCGGCCAAGGCCCCCG	10	115	8.695652173913043	1855
Basp1-RA-mus	id=700	GCGACGCGGCCCCGGCGGCTTCAGACTCTAAACCTAGCAGCGCGGAGCCCGCGCCCTCGTCCAAGGAGACGCCCGCCGCCTCCGAGGCGCCCAGTTCCGCGGCCAAGGCCCCCGC	10	115	8.695652173913043	1855
Basp1-RA-mus	id=701	CGACGCGGCCCCGGCGGCTTCAGACTCTAAACCTAGCAGCGCGGAGCCCGCGCCCTCGTCCAAGGAGACGCCCGCCGCCTCCGAGGCGCCCAGTTCCGCGGCCAAGGCCCCCGCG	10	115	8.695652173913043	1855
Basp1-RA-mus	id=702	GACGCGGCCCCGGCGGCTTCAGACTCTAAACCTAGCAGCGCGGAGCCCGCGCCCTCGTCCAAGGAGACGCCCGCCGCCTCCGAGGCGCCCAGTTCCGCGGCCAAGGCCCCCGCGC	10	115	8.695652173913043	1855
Basp1-RA-mus	id=703	ACGCGGCCCCGGCGGCTTCAGACTCTAAACCTAGCAGCGCGGAGCCCGCGCCCTCGTCCAAGGAGACGCCCGCCGCCTCCGAGGCGCCCAGTTCCGCGGCCAAGGCCCCCGCGCC	10	115	8.695652173913043	1855
Basp1-RA-mus	id=704	CGCGGCCCCGGCGGCTTCAGACTCTAAACCTAGCAGCGCGGAGCCCGCGCCCTCGTCCAAGGAGACGCCCGCCGCCTCCGAGGCGCCCAGTTCCGCGGCCAAGGCCCCCGCGCCC	10	115	8.695652173913043	1855
Basp1-RA-mus	id=705	GCGGCCCCGGCGGCTTCAGACTCTAAACCTAGCAGCGCGGAGCCCGCGCCCTCGTCCAAGGAGACGCCCGCCGCCTCCGAGGCGCCCAGTTCCGCGGCCAAGGCCCCCGCGCCCG	10	115	8.695652173913043	1855
Basp1-RA-mus	id=706	CGGCCCCGGCGGCTTCAGACTCTAAACCTAGCAGCGCGGAGCCCGCGCCCTCGTCCAAGGAGACGCCCGCCGCCTCCGAGGCGCCCAGTTCCGCGGCCAAGGCCCCCGCGCCCGC	10	115	8.695652173913043	1855
Basp1-RA-mus	id=707	GGCCCCGGCGGCTTCAGACTCTAAACCTAGCAGCGCGGAGCCCGCGCCCTCGTCCAAGGAGACGCCCGCCGCCTCCGAGGCGCCCAGTTCCGCGGCCAAGGCCCCCGCGCCCGCC	10	115	8.695652173913043	1855
Basp1-RA-mus	id=708	GCCCCGGCGGCTTCAGACTCTAAACCTAGCAGCGCGGAGCCCGCGCCCTCGTCCAAGGAGACGCCCGCCGCCTCCGAGGCGCCCAGTTCCGCGGCCAAGGCCCCCGCGCCCGCCG	10	115	8.695652173913043	1855
Basp1-RA-mus	id=709	CCCCGGCGGCTTCAGACTCTAAACCTAGCAGCGCGGAGCCCGCGCCCTCGTCCAAGGAGACGCCCGCCGCCTCCGAGGCGCCCAGTTCCGCGGCCAAGGCCCCCGCGCCCGCCGC	10	115	8.695652173913043	1855
Basp1-RA-mus	id=710	CCCGGCGGCTTCAGACTCTAAACCTAGCAGCGCGGAGCCCGCGCCCTCGTCCAAGGAGACGCCCGCCGCCTCCGAGGCGCCCAGTTCCGCGGCCAAGGCCCCCGCGCCCGCCGCG	10	115	8.695652173913043	1855
Basp1-RA-mus	id=711	CCGGCGGCTTCAGACTCTAAACCTAGCAGCGCGGAGCCCGCGCCCTCGTCCAAGGAGACGCCCGCCGCCTCCGAGGCGCCCAGTTCCGCGGCCAAGGCCCCCGCGCCCGCCGCGC	10	115	8.695652173913043	1855
Basp1-RA-mus	id=712	CGGCGGCTTCAGACTCTAAACCTAGCAGCGCGGAGCCCGCGCCCTCGTCCAAGGAGACGCCCGCCGCCTCCGAGGCGCCCAGTTCCGCGGCCAAGGCCCCCGCGCCCGCCGCGCC	10	115	8.695652173913043	1855
Basp1-RA-mus	id=713	GGCGGCTTCAGACTCTAAACCTAGCAGCGCGGAGCCCGCGCCCTCGTCCAAGGAGACGCCCGCCGCCTCCGAGGCGCCCAGTTCCGCGGCCAAGGCCCCCGCGCCCGCCGCGCCC	10	115	8.695652173913043	1855
Basp1-RA-mus	id=714	GCGGCTTCAGACTCTAAACCTAGCAGCGCGGAGCCCGCGCCCTCGTCCAAGGAGACGCCCGCCGCCTCCGAGGCGCCCAGTTCCGCGGCCAAGGCCCCCGCGCCCGCCGCGCCCG	10	115	8.695652173913043	1855
Basp1-RA-mus	id=715	CGGCTTCAGACTCTAAACCTAGCAGCGCGGAGCCCGCGCCCTCGTCCAAGGAGACGCCCGCCGCCTCCGAGGCGCCCAGTTCCGCGGCCAAGGCCCCCGCGCCCGCCGCGCCCGC	10	115	8.695652173913043	1855
Basp1-RA-mus	id=716	GGCTTCAGACTCTAAACCTAGCAGCGCGGAGCCCGCGCCCTCGTCCAAGGAGACGCCCGCCGCCTCCGAGGCGCCCAGTTCCGCGGCCAAGGCCCCCGCGCCCGCCGCGCCCGCA	10	115	8.695652173913043	1855
Basp1-RA-mus	id=717	GCTTCAGACTCTAAACCTAGCAGCGCGGAGCCCGCGCCCTCGTCCAAGGAGACGCCCGCCGCCTCCGAGGCGCCCAGTTCCGCGGCCAAGGCCCCCGCGCCCGCCGCGCCCGCAG	10	115	8.695652173913043	1855
Basp1-RA-mus	id=718	CTTCAGACTCTAAACCTAGCAGCGCGGAGCCCGCGCCCTCGTCCAAGGAGACGCCCGCCGCCTCCGAGGCGCCCAGTTCCGCGGCCAAGGCCCCCGCGCCCGCCGCGCCCGCAGC	10	115	8.695652173913043	1855
Basp1-RA-mus	id=719	TTCAGACTCTAAACCTAGCAGCGCGGAGCCCGCGCCCTCGTCCAAGGAGACGCCCGCCGCCTCCGAGGCGCCCAGTTCCGCGGCCAAGGCCCCCGCGCCCGCCGCGCCCGCAGCC	10	115	8.695652173913043	1855
Basp1-RA-mus	id=720	TCAGACTCTAAACCTAGCAGCGCGGAGCCCGCGCCCTCGTCCAAGGAGACGCCCGCCGCCTCCGAGGCGCCCAGTTCCGCGGCCAAGGCCCCCGCGCCCGCCGCGCCCGCAGCCG	9	115	7.826086956521739	1855
Basp1-RA-mus	id=721	CAGACTCTAAACCTAGCAGCGCGGAGCCCGCGCCCTCGTCCAAGGAGACGCCCGCCGCCTCCGAGGCGCCCAGTTCCGCGGCCAAGGCCCCCGCGCCCGCCGCGCCCGCAGCCGC	8	115	6.956521739130435	1855
Basp1-RA-mus	id=722	AGACTCTAAACCTAGCAGCGCGGAGCCCGCGCCCTCGTCCAAGGAGACGCCCGCCGCCTCCGAGGCGCCCAGTTCCGCGGCCAAGGCCCCCGCGCCCGCCGCGCCCGCAGCCGCC	8	115	6.956521739130435	1855
Basp1-RA-mus	id=723	GACTCTAAACCTAGCAGCGCGGAGCCCGCGCCCTCGTCCAAGGAGACGCCCGCCGCCTCCGAGGCGCCCAGTTCCGCGGCCAAGGCCCCCGCGCCCGCCGCGCCCGCAGCCGCCG	8	115	6.956521739130435	1855
Basp1-RA-mus	id=724	ACTCTAAACCTAGCAGCGCGGAGCCCGCGCCCTCGTCCAAGGAGACGCCCGCCGCCTCCGAGGCGCCCAGTTCCGCGGCCAAGGCCCCCGCGCCCGCCGCGCCCGCAGCCGCCGA	8	115	6.956521739130435	1855
Basp1-RA-mus	id=725	CTCTAAACCTAGCAGCGCGGAGCCCGCGCCCTCGTCCAAGGAGACGCCCGCCGCCTCCGAGGCGCCCAGTTCCGCGGCCAAGGCCCCCGCGCCCGCCGCGCCCGCAGCCGCCGAG	8	115	6.956521739130435	1855
Basp1-RA-mus	id=726	TCTAAACCTAGCAGCGCGGAGCCCGCGCCCTCGTCCAAGGAGACGCCCGCCGCCTCCGAGGCGCCCAGTTCCGCGGCCAAGGCCCCCGCGCCCGCCGCGCCCGCAGCCGCCGAGC	8	115	6.956521739130435	1855
Basp1-RA-mus	id=727	CTAAACCTAGCAGCGCGGAGCCCGCGCCCTCGTCCAAGGAGACGCCCGCCGCCTCCGAGGCGCCCAGTTCCGCGGCCAAGGCCCCCGCGCCCGCCGCGCCCGCAGCCGCCGAGCC	7	115	6.086956521739131	1855
Basp1-RA-mus	id=728	TAAACCTAGCAGCGCGGAGCCCGCGCCCTCGTCCAAGGAGACGCCCGCCGCCTCCGAGGCGCCCAGTTCCGCGGCCAAGGCCCCCGCGCCCGCCGCGCCCGCAGCCGCCGAGCCC	7	115	6.086956521739131	1855
Basp1-RA-mus	id=729	AAACCTAGCAGCGCGGAGCCCGCGCCCTCGTCCAAGGAGACGCCCGCCGCCTCCGAGGCGCCCAGTTCCGCGGCCAAGGCCCCCGCGCCCGCCGCGCCCGCAGCCGCCGAGCCCC	6	115	5.217391304347826	1855
Basp1-RA-mus	id=730	AACCTAGCAGCGCGGAGCCCGCGCCCTCGTCCAAGGAGACGCCCGCCGCCTCCGAGGCGCCCAGTTCCGCGGCCAAGGCCCCCGCGCCCGCCGCGCCCGCAGCCGCCGAGCCCCA	6	115	5.217391304347826	1855
Basp1-RA-mus	id=731	ACCTAGCAGCGCGGAGCCCGCGCCCTCGTCCAAGGAGACGCCCGCCGCCTCCGAGGCGCCCAGTTCCGCGGCCAAGGCCCCCGCGCCCGCCGCGCCCGCAGCCGCCGAGCCCCAG	6	115	5.217391304347826	1855
Basp1-RA-mus	id=732	CCTAGCAGCGCGGAGCCCGCGCCCTCGTCCAAGGAGACGCCCGCCGCCTCCGAGGCGCCCAGTTCCGCGGCCAAGGCCCCCGCGCCCGCCGCGCCCGCAGCCGCCGAGCCCCAGG	6	115	5.217391304347826	1855
Basp1-RA-mus	id=733	CTAGCAGCGCGGAGCCCGCGCCCTCGTCCAAGGAGACGCCCGCCGCCTCCGAGGCGCCCAGTTCCGCGGCCAAGGCCCCCGCGCCCGCCGCGCCCGCAGCCGCCGAGCCCCAGGC	6	115	5.217391304347826	1855
Basp1-RA-mus	id=734	TAGCAGCGCGGAGCCCGCGCCCTCGTCCAAGGAGACGCCCGCCGCCTCCGAGGCGCCCAGTTCCGCGGCCAAGGCCCCCGCGCCCGCCGCGCCCGCAGCCGCCGAGCCCCAGGCC	6	115	5.217391304347826	1855
Basp1-RA-mus	id=735	AGCAGCGCGGAGCCCGCGCCCTCGTCCAAGGAGACGCCCGCCGCCTCCGAGGCGCCCAGTTCCGCGGCCAAGGCCCCCGCGCCCGCCGCGCCCGCAGCCGCCGAGCCCCAGGCCG	5	115	4.3478260869565215	1855
Basp1-RA-mus	id=736	GCAGCGCGGAGCCCGCGCCCTCGTCCAAGGAGACGCCCGCCGCCTCCGAGGCGCCCAGTTCCGCGGCCAAGGCCCCCGCGCCCGCCGCGCCCGCAGCCGCCGAGCCCCAGGCCGA	5	115	4.3478260869565215	1855
Basp1-RA-mus	id=737	CAGCGCGGAGCCCGCGCCCTCGTCCAAGGAGACGCCCGCCGCCTCCGAGGCGCCCAGTTCCGCGGCCAAGGCCCCCGCGCCCGCCGCGCCCGCAGCCGCCGAGCCCCAGGCCGAG	5	115	4.3478260869565215	1855
Basp1-RA-mus	id=738	AGCGCGGAGCCCGCGCCCTCGTCCAAGGAGACGCCCGCCGCCTCCGAGGCGCCCAGTTCCGCGGCCAAGGCCCCCGCGCCCGCCGCGCCCGCAGCCGCCGAGCCCCAGGCCGAGG	5	115	4.3478260869565215	1855
Basp1-RA-mus	id=739	GCGCGGAGCCCGCGCCCTCGTCCAAGGAGACGCCCGCCGCCTCCGAGGCGCCCAGTTCCGCGGCCAAGGCCCCCGCGCCCGCCGCGCCCGCAGCCGCCGAGCCCCAGGCCGAGGC	5	115	4.3478260869565215	1855
Basp1-RA-mus	id=740	CGCGGAGCCCGCGCCCTCGTCCAAGGAGACGCCCGCCGCCTCCGAGGCGCCCAGTTCCGCGGCCAAGGCCCCCGCGCCCGCCGCGCCCGCAGCCGCCGAGCCCCAGGCCGAGGCA	5	115	4.3478260869565215	1855
Basp1-RA-mus	id=741	GCGGAGCCCGCGCCCTCGTCCAAGGAGACGCCCGCCGCCTCCGAGGCGCCCAGTTCCGCGGCCAAGGCCCCCGCGCCCGCCGCGCCCGCAGCCGCCGAGCCCCAGGCCGAGGCAC	5	115	4.3478260869565215	1855
Basp1-RA-mus	id=742	CGGAGCCCGCGCCCTCGTCCAAGGAGACGCCCGCCGCCTCCGAGGCGCCCAGTTCCGCGGCCAAGGCCCCCGCGCCCGCCGCGCCCGCAGCCGCCGAGCCCCAGGCCGAGGCACC	5	115	4.3478260869565215	1855
Basp1-RA-mus	id=743	GGAGCCCGCGCCCTCGTCCAAGGAGACGCCCGCCGCCTCCGAGGCGCCCAGTTCCGCGGCCAAGGCCCCCGCGCCCGCCGCGCCCGCAGCCGCCGAGCCCCAGGCCGAGGCACCC	5	115	4.3478260869565215	1855
Basp1-RA-mus	id=744	GAGCCCGCGCCCTCGTCCAAGGAGACGCCCGCCGCCTCCGAGGCGCCCAGTTCCGCGGCCAAGGCCCCCGCGCCCGCCGCGCCCGCAGCCGCCGAGCCCCAGGCCGAGGCACCCG	5	115	4.3478260869565215	1855
Basp1-RA-mus	id=745	AGCCCGCGCCCTCGTCCAAGGAGACGCCCGCCGCCTCCGAGGCGCCCAGTTCCGCGGCCAAGGCCCCCGCGCCCGCCGCGCCCGCAGCCGCCGAGCCCCAGGCCGAGGCACCCGC	5	115	4.3478260869565215	1855
Basp1-RA-mus	id=746	GCCCGCGCCCTCGTCCAAGGAGACGCCCGCCGCCTCCGAGGCGCCCAGTTCCGCGGCCAAGGCCCCCGCGCCCGCCGCGCCCGCAGCCGCCGAGCCCCAGGCCGAGGCACCCGCC	5	115	4.3478260869565215	1855
Basp1-RA-mus	id=747	CCCGCGCCCTCGTCCAAGGAGACGCCCGCCGCCTCCGAGGCGCCCAGTTCCGCGGCCAAGGCCCCCGCGCCCGCCGCGCCCGCAGCCGCCGAGCCCCAGGCCGAGGCACCCGCCG	5	115	4.3478260869565215	1855
Basp1-RA-mus	id=748	CCGCGCCCTCGTCCAAGGAGACGCCCGCCGCCTCCGAGGCGCCCAGTTCCGCGGCCAAGGCCCCCGCGCCCGCCGCGCCCGCAGCCGCCGAGCCCCAGGCCGAGGCACCCGCCGC	5	115	4.3478260869565215	1855
Basp1-RA-mus	id=749	CGCGCCCTCGTCCAAGGAGACGCCCGCCGCCTCCGAGGCGCCCAGTTCCGCGGCCAAGGCCCCCGCGCCCGCCGCGCCCGCAGCCGCCGAGCCCCAGGCCGAGGCACCCGCCGCC	5	115	4.3478260869565215	1855
Basp1-RA-mus	id=750	GCGCCCTCGTCCAAGGAGACGCCCGCCGCCTCCGAGGCGCCCAGTTCCGCGGCCAAGGCCCCCGCGCCCGCCGCGCCCGCAGCCGCCGAGCCCCAGGCCGAGGCACCCGCCGCCG	5	115	4.3478260869565215	1855
Basp1-RA-mus	id=751	CGCCCTCGTCCAAGGAGACGCCCGCCGCCTCCGAGGCGCCCAGTTCCGCGGCCAAGGCCCCCGCGCCCGCCGCGCCCGCAGCCGCCGAGCCCCAGGCCGAGGCACCCGCCGCCGC	5	115	4.3478260869565215	1855
Basp1-RA-mus	id=752	GCCCTCGTCCAAGGAGACGCCCGCCGCCTCCGAGGCGCCCAGTTCCGCGGCCAAGGCCCCCGCGCCCGCCGCGCCCGCAGCCGCCGAGCCCCAGGCCGAGGCACCCGCCGCCGCC	5	115	4.3478260869565215	1855
Basp1-RA-mus	id=753	CCCTCGTCCAAGGAGACGCCCGCCGCCTCCGAGGCGCCCAGTTCCGCGGCCAAGGCCCCCGCGCCCGCCGCGCCCGCAGCCGCCGAGCCCCAGGCCGAGGCACCCGCCGCCGCCG	5	115	4.3478260869565215	1855
Basp1-RA-mus	id=754	CCTCGTCCAAGGAGACGCCCGCCGCCTCCGAGGCGCCCAGTTCCGCGGCCAAGGCCCCCGCGCCCGCCGCGCCCGCAGCCGCCGAGCCCCAGGCCGAGGCACCCGCCGCCGCCGC	5	115	4.3478260869565215	1855
Basp1-RA-mus	id=755	CTCGTCCAAGGAGACGCCCGCCGCCTCCGAGGCGCCCAGTTCCGCGGCCAAGGCCCCCGCGCCCGCCGCGCCCGCAGCCGCCGAGCCCCAGGCCGAGGCACCCGCCGCCGCCGCC	5	115	4.3478260869565215	1855
Basp1-RA-mus	id=756	TCGTCCAAGGAGACGCCCGCCGCCTCCGAGGCGCCCAGTTCCGCGGCCAAGGCCCCCGCGCCCGCCGCGCCCGCAGCCGCCGAGCCCCAGGCCGAGGCACCCGCCGCCGCCGCCA	5	115	4.3478260869565215	1855
Basp1-RA-mus	id=757	CGTCCAAGGAGACGCCCGCCGCCTCCGAGGCGCCCAGTTCCGCGGCCAAGGCCCCCGCGCCCGCCGCGCCCGCAGCCGCCGAGCCCCAGGCCGAGGCACCCGCCGCCGCCGCCAG	4	115	3.4782608695652173	1855
Basp1-RA-mus	id=758	GTCCAAGGAGACGCCCGCCGCCTCCGAGGCGCCCAGTTCCGCGGCCAAGGCCCCCGCGCCCGCCGCGCCCGCAGCCGCCGAGCCCCAGGCCGAGGCACCCGCCGCCGCCGCCAGC	4	115	3.4782608695652173	1855
Basp1-RA-mus	id=759	TCCAAGGAGACGCCCGCCGCCTCCGAGGCGCCCAGTTCCGCGGCCAAGGCCCCCGCGCCCGCCGCGCCCGCAGCCGCCGAGCCCCAGGCCGAGGCACCCGCCGCCGCCGCCAGCT	5	115	4.3478260869565215	1855
Basp1-RA-mus	id=760	CCAAGGAGACGCCCGCCGCCTCCGAGGCGCCCAGTTCCGCGGCCAAGGCCCCCGCGCCCGCCGCGCCCGCAGCCGCCGAGCCCCAGGCCGAGGCACCCGCCGCCGCCGCCAGCTC	4	115	3.4782608695652173	1855
Basp1-RA-mus	id=761	CAAGGAGACGCCCGCCGCCTCCGAGGCGCCCAGTTCCGCGGCCAAGGCCCCCGCGCCCGCCGCGCCCGCAGCCGCCGAGCCCCAGGCCGAGGCACCCGCCGCCGCCGCCAGCTCC	4	115	3.4782608695652173	1855
Basp1-RA-mus	id=762	AAGGAGACGCCCGCCGCCTCCGAGGCGCCCAGTTCCGCGGCCAAGGCCCCCGCGCCCGCCGCGCCCGCAGCCGCCGAGCCCCAGGCCGAGGCACCCGCCGCCGCCGCCAGCTCCG	4	115	3.4782608695652173	1855
Basp1-RA-mus	id=763	AGGAGACGCCCGCCGCCTCCGAGGCGCCCAGTTCCGCGGCCAAGGCCCCCGCGCCCGCCGCGCCCGCAGCCGCCGAGCCCCAGGCCGAGGCACCCGCCGCCGCCGCCAGCTCCGA	4	115	3.4782608695652173	1855
Basp1-RA-mus	id=764	GGAGACGCCCGCCGCCTCCGAGGCGCCCAGTTCCGCGGCCAAGGCCCCCGCGCCCGCCGCGCCCGCAGCCGCCGAGCCCCAGGCCGAGGCACCCGCCGCCGCCGCCAGCTCCGAG	4	115	3.4782608695652173	1855
Basp1-RA-mus	id=765	GAGACGCCCGCCGCCTCCGAGGCGCCCAGTTCCGCGGCCAAGGCCCCCGCGCCCGCCGCGCCCGCAGCCGCCGAGCCCCAGGCCGAGGCACCCGCCGCCGCCGCCAGCTCCGAGC	4	115	3.4782608695652173	1855
Basp1-RA-mus	id=766	AGACGCCCGCCGCCTCCGAGGCGCCCAGTTCCGCGGCCAAGGCCCCCGCGCCCGCCGCGCCCGCAGCCGCCGAGCCCCAGGCCGAGGCACCCGCCGCCGCCGCCAGCTCCGAGCA	4	115	3.4782608695652173	1855
Basp1-RA-mus	id=767	GACGCCCGCCGCCTCCGAGGCGCCCAGTTCCGCGGCCAAGGCCCCCGCGCCCGCCGCGCCCGCAGCCGCCGAGCCCCAGGCCGAGGCACCCGCCGCCGCCGCCAGCTCCGAGCAA	4	115	3.4782608695652173	1855
Basp1-RA-mus	id=768	ACGCCCGCCGCCTCCGAGGCGCCCAGTTCCGCGGCCAAGGCCCCCGCGCCCGCCGCGCCCGCAGCCGCCGAGCCCCAGGCCGAGGCACCCGCCGCCGCCGCCAGCTCCGAGCAAA	4	115	3.4782608695652173	1855
Basp1-RA-mus	id=769	CGCCCGCCGCCTCCGAGGCGCCCAGTTCCGCGGCCAAGGCCCCCGCGCCCGCCGCGCCCGCAGCCGCCGAGCCCCAGGCCGAGGCACCCGCCGCCGCCGCCAGCTCCGAGCAAAG	4	115	3.4782608695652173	1855
Basp1-RA-mus	id=770	GCCCGCCGCCTCCGAGGCGCCCAGTTCCGCGGCCAAGGCCCCCGCGCCCGCCGCGCCCGCAGCCGCCGAGCCCCAGGCCGAGGCACCCGCCGCCGCCGCCAGCTCCGAGCAAAGC	4	115	3.4782608695652173	1855
Basp1-RA-mus	id=771	CCCGCCGCCTCCGAGGCGCCCAGTTCCGCGGCCAAGGCCCCCGCGCCCGCCGCGCCCGCAGCCGCCGAGCCCCAGGCCGAGGCACCCGCCGCCGCCGCCAGCTCCGAGCAAAGCG	4	115	3.4782608695652173	1855
Basp1-RA-mus	id=772	CCGCCGCCTCCGAGGCGCCCAGTTCCGCGGCCAAGGCCCCCGCGCCCGCCGCGCCCGCAGCCGCCGAGCCCCAGGCCGAGGCACCCGCCGCCGCCGCCAGCTCCGAGCAAAGCGT	5	115	4.3478260869565215	1855
Basp1-RA-mus	id=773	CGCCGCCTCCGAGGCGCCCAGTTCCGCGGCCAAGGCCCCCGCGCCCGCCGCGCCCGCAGCCGCCGAGCCCCAGGCCGAGGCACCCGCCGCCGCCGCCAGCTCCGAGCAAAGCGTG	5	115	4.3478260869565215	1855
Basp1-RA-mus	id=774	GCCGCCTCCGAGGCGCCCAGTTCCGCGGCCAAGGCCCCCGCGCCCGCCGCGCCCGCAGCCGCCGAGCCCCAGGCCGAGGCACCCGCCGCCGCCGCCAGCTCCGAGCAAAGCGTGG	5	115	4.3478260869565215	1855
Basp1-RA-mus	id=775	CCGCCTCCGAGGCGCCCAGTTCCGCGGCCAAGGCCCCCGCGCCCGCCGCGCCCGCAGCCGCCGAGCCCCAGGCCGAGGCACCCGCCGCCGCCGCCAGCTCCGAGCAAAGCGTGGC	5	115	4.3478260869565215	1855
Basp1-RA-mus	id=776	CGCCTCCGAGGCGCCCAGTTCCGCGGCCAAGGCCCCCGCGCCCGCCGCGCCCGCAGCCGCCGAGCCCCAGGCCGAGGCACCCGCCGCCGCCGCCAGCTCCGAGCAAAGCGTGGCC	5	115	4.3478260869565215	1855
Basp1-RA-mus	id=777	GCCTCCGAGGCGCCCAGTTCCGCGGCCAAGGCCCCCGCGCCCGCCGCGCCCGCAGCCGCCGAGCCCCAGGCCGAGGCACCCGCCGCCGCCGCCAGCTCCGAGCAAAGCGTGGCCG	5	115	4.3478260869565215	1855
Basp1-RA-mus	id=778	CCTCCGAGGCGCCCAGTTCCGCGGCCAAGGCCCCCGCGCCCGCCGCGCCCGCAGCCGCCGAGCCCCAGGCCGAGGCACCCGCCGCCGCCGCCAGCTCCGAGCAAAGCGTGGCCGT	6	115	5.217391304347826	1855
Basp1-RA-mus	id=779	CTCCGAGGCGCCCAGTTCCGCGGCCAAGGCCCCCGCGCCCGCCGCGCCCGCAGCCGCCGAGCCCCAGGCCGAGGCACCCGCCGCCGCCGCCAGCTCCGAGCAAAGCGTGGCCGTC	6	115	5.217391304347826	1855
Basp1-RA-mus	id=780	TCCGAGGCGCCCAGTTCCGCGGCCAAGGCCCCCGCGCCCGCCGCGCCCGCAGCCGCCGAGCCCCAGGCCGAGGCACCCGCCGCCGCCGCCAGCTCCGAGCAAAGCGTGGCCGTCA	6	115	5.217391304347826	1855
Basp1-RA-mus	id=781	CCGAGGCGCCCAGTTCCGCGGCCAAGGCCCCCGCGCCCGCCGCGCCCGCAGCCGCCGAGCCCCAGGCCGAGGCACCCGCCGCCGCCGCCAGCTCCGAGCAAAGCGTGGCCGTCAA	5	115	4.3478260869565215	1855
Basp1-RA-mus	id=782	CGAGGCGCCCAGTTCCGCGGCCAAGGCCCCCGCGCCCGCCGCGCCCGCAGCCGCCGAGCCCCAGGCCGAGGCACCCGCCGCCGCCGCCAGCTCCGAGCAAAGCGTGGCCGTCAAA	5	115	4.3478260869565215	1855
Basp1-RA-mus	id=783	GAGGCGCCCAGTTCCGCGGCCAAGGCCCCCGCGCCCGCCGCGCCCGCAGCCGCCGAGCCCCAGGCCGAGGCACCCGCCGCCGCCGCCAGCTCCGAGCAAAGCGTGGCCGTCAAAG	5	115	4.3478260869565215	1855
Basp1-RA-mus	id=784	AGGCGCCCAGTTCCGCGGCCAAGGCCCCCGCGCCCGCCGCGCCCGCAGCCGCCGAGCCCCAGGCCGAGGCACCCGCCGCCGCCGCCAGCTCCGAGCAAAGCGTGGCCGTCAAAGA	5	115	4.3478260869565215	1855
Basp1-RA-mus	id=785	GGCGCCCAGTTCCGCGGCCAAGGCCCCCGCGCCCGCCGCGCCCGCAGCCGCCGAGCCCCAGGCCGAGGCACCCGCCGCCGCCGCCAGCTCCGAGCAAAGCGTGGCCGTCAAAGAG	5	115	4.3478260869565215	1855
Basp1-RA-mus	id=786	GCGCCCAGTTCCGCGGCCAAGGCCCCCGCGCCCGCCGCGCCCGCAGCCGCCGAGCCCCAGGCCGAGGCACCCGCCGCCGCCGCCAGCTCCGAGCAAAGCGTGGCCGTCAAAGAGT	6	115	5.217391304347826	1855
Basp1-RA-mus	id=787	CGCCCAGTTCCGCGGCCAAGGCCCCCGCGCCCGCCGCGCCCGCAGCCGCCGAGCCCCAGGCCGAGGCACCCGCCGCCGCCGCCAGCTCCGAGCAAAGCGTGGCCGTCAAAGAGTA	6	115	5.217391304347826	1855
Basp1-RA-mus	id=788	GCCCAGTTCCGCGGCCAAGGCCCCCGCGCCCGCCGCGCCCGCAGCCGCCGAGCCCCAGGCCGAGGCACCCGCCGCCGCCGCCAGCTCCGAGCAAAGCGTGGCCGTCAAAGAGTAA	6	115	5.217391304347826	1855
Basp1-RA-mus	id=789	CCCAGTTCCGCGGCCAAGGCCCCCGCGCCCGCCGCGCCCGCAGCCGCCGAGCCCCAGGCCGAGGCACCCGCCGCCGCCGCCAGCTCCGAGCAAAGCGTGGCCGTCAAAGAGTAAC	6	115	5.217391304347826	1855
Basp1-RA-mus	id=790	CCAGTTCCGCGGCCAAGGCCCCCGCGCCCGCCGCGCCCGCAGCCGCCGAGCCCCAGGCCGAGGCACCCGCCGCCGCCGCCAGCTCCGAGCAAAGCGTGGCCGTCAAAGAGTAACC	6	115	5.217391304347826	1855
Basp1-RA-mus	id=791	CAGTTCCGCGGCCAAGGCCCCCGCGCCCGCCGCGCCCGCAGCCGCCGAGCCCCAGGCCGAGGCACCCGCCGCCGCCGCCAGCTCCGAGCAAAGCGTGGCCGTCAAAGAGTAACCG	6	115	5.217391304347826	1855
Basp1-RA-mus	id=792	AGTTCCGCGGCCAAGGCCCCCGCGCCCGCCGCGCCCGCAGCCGCCGAGCCCCAGGCCGAGGCACCCGCCGCCGCCGCCAGCTCCGAGCAAAGCGTGGCCGTCAAAGAGTAACCGG	6	115	5.217391304347826	1855
Basp1-RA-mus	id=793	GTTCCGCGGCCAAGGCCCCCGCGCCCGCCGCGCCCGCAGCCGCCGAGCCCCAGGCCGAGGCACCCGCCGCCGCCGCCAGCTCCGAGCAAAGCGTGGCCGTCAAAGAGTAACCGGG	6	115	5.217391304347826	1855
Basp1-RA-mus	id=794	TTCCGCGGCCAAGGCCCCCGCGCCCGCCGCGCCCGCAGCCGCCGAGCCCCAGGCCGAGGCACCCGCCGCCGCCGCCAGCTCCGAGCAAAGCGTGGCCGTCAAAGAGTAACCGGGA	6	115	5.217391304347826	1855
Basp1-RA-mus	id=795	TCCGCGGCCAAGGCCCCCGCGCCCGCCGCGCCCGCAGCCGCCGAGCCCCAGGCCGAGGCACCCGCCGCCGCCGCCAGCTCCGAGCAAAGCGTGGCCGTCAAAGAGTAACCGGGAC	5	115	4.3478260869565215	1855
Basp1-RA-mus	id=796	CCGCGGCCAAGGCCCCCGCGCCCGCCGCGCCCGCAGCCGCCGAGCCCCAGGCCGAGGCACCCGCCGCCGCCGCCAGCTCCGAGCAAAGCGTGGCCGTCAAAGAGTAACCGGGACA	4	115	3.4782608695652173	1855
Basp1-RA-mus	id=797	CGCGGCCAAGGCCCCCGCGCCCGCCGCGCCCGCAGCCGCCGAGCCCCAGGCCGAGGCACCCGCCGCCGCCGCCAGCTCCGAGCAAAGCGTGGCCGTCAAAGAGTAACCGGGACAG	4	115	3.4782608695652173	1855
Basp1-RA-mus	id=798	GCGGCCAAGGCCCCCGCGCCCGCCGCGCCCGCAGCCGCCGAGCCCCAGGCCGAGGCACCCGCCGCCGCCGCCAGCTCCGAGCAAAGCGTGGCCGTCAAAGAGTAACCGGGACAGC	4	115	3.4782608695652173	1855
Basp1-RA-mus	id=799	CGGCCAAGGCCCCCGCGCCCGCCGCGCCCGCAGCCGCCGAGCCCCAGGCCGAGGCACCCGCCGCCGCCGCCAGCTCCGAGCAAAGCGTGGCCGTCAAAGAGTAACCGGGACAGCC	4	115	3.4782608695652173	1855
Basp1-RA-mus	id=800	GGCCAAGGCCCCCGCGCCCGCCGCGCCCGCAGCCGCCGAGCCCCAGGCCGAGGCACCCGCCGCCGCCGCCAGCTCCGAGCAAAGCGTGGCCGTCAAAGAGTAACCGGGACAGCCA	4	115	3.4782608695652173	1855
Basp1-RA-mus	id=801	GCCAAGGCCCCCGCGCCCGCCGCGCCCGCAGCCGCCGAGCCCCAGGCCGAGGCACCCGCCGCCGCCGCCAGCTCCGAGCAAAGCGTGGCCGTCAAAGAGTAACCGGGACAGCCAA	4	115	3.4782608695652173	1855
Basp1-RA-mus	id=802	CCAAGGCCCCCGCGCCCGCCGCGCCCGCAGCCGCCGAGCCCCAGGCCGAGGCACCCGCCGCCGCCGCCAGCTCCGAGCAAAGCGTGGCCGTCAAAGAGTAACCGGGACAGCCAAC	4	115	3.4782608695652173	1855
Basp1-RA-mus	id=803	CAAGGCCCCCGCGCCCGCCGCGCCCGCAGCCGCCGAGCCCCAGGCCGAGGCACCCGCCGCCGCCGCCAGCTCCGAGCAAAGCGTGGCCGTCAAAGAGTAACCGGGACAGCCAACC	4	115	3.4782608695652173	1855
Basp1-RA-mus	id=804	AAGGCCCCCGCGCCCGCCGCGCCCGCAGCCGCCGAGCCCCAGGCCGAGGCACCCGCCGCCGCCGCCAGCTCCGAGCAAAGCGTGGCCGTCAAAGAGTAACCGGGACAGCCAACCA	4	115	3.4782608695652173	1855
Basp1-RA-mus	id=805	AGGCCCCCGCGCCCGCCGCGCCCGCAGCCGCCGAGCCCCAGGCCGAGGCACCCGCCGCCGCCGCCAGCTCCGAGCAAAGCGTGGCCGTCAAAGAGTAACCGGGACAGCCAACCAG	4	115	3.4782608695652173	1855
Basp1-RA-mus	id=806	GGCCCCCGCGCCCGCCGCGCCCGCAGCCGCCGAGCCCCAGGCCGAGGCACCCGCCGCCGCCGCCAGCTCCGAGCAAAGCGTGGCCGTCAAAGAGTAACCGGGACAGCCAACCAGA	4	115	3.4782608695652173	1855
Basp1-RA-mus	id=807	GCCCCCGCGCCCGCCGCGCCCGCAGCCGCCGAGCCCCAGGCCGAGGCACCCGCCGCCGCCGCCAGCTCCGAGCAAAGCGTGGCCGTCAAAGAGTAACCGGGACAGCCAACCAGAA	4	115	3.4782608695652173	1855
Basp1-RA-mus	id=808	CCCCCGCGCCCGCCGCGCCCGCAGCCGCCGAGCCCCAGGCCGAGGCACCCGCCGCCGCCGCCAGCTCCGAGCAAAGCGTGGCCGTCAAAGAGTAACCGGGACAGCCAACCAGAAC	4	115	3.4782608695652173	1855
Basp1-RA-mus	id=809	CCCCGCGCCCGCCGCGCCCGCAGCCGCCGAGCCCCAGGCCGAGGCACCCGCCGCCGCCGCCAGCTCCGAGCAAAGCGTGGCCGTCAAAGAGTAACCGGGACAGCCAACCAGAACC	4	115	3.4782608695652173	1855
Basp1-RA-mus	id=810	CCCGCGCCCGCCGCGCCCGCAGCCGCCGAGCCCCAGGCCGAGGCACCCGCCGCCGCCGCCAGCTCCGAGCAAAGCGTGGCCGTCAAAGAGTAACCGGGACAGCCAACCAGAACCG	4	115	3.4782608695652173	1855
Basp1-RA-mus	id=811	CCGCGCCCGCCGCGCCCGCAGCCGCCGAGCCCCAGGCCGAGGCACCCGCCGCCGCCGCCAGCTCCGAGCAAAGCGTGGCCGTCAAAGAGTAACCGGGACAGCCAACCAGAACCGA	4	115	3.4782608695652173	1855
Basp1-RA-mus	id=812	CGCGCCCGCCGCGCCCGCAGCCGCCGAGCCCCAGGCCGAGGCACCCGCCGCCGCCGCCAGCTCCGAGCAAAGCGTGGCCGTCAAAGAGTAACCGGGACAGCCAACCAGAACCGAC	4	115	3.4782608695652173	1855
Basp1-RA-mus	id=813	GCGCCCGCCGCGCCCGCAGCCGCCGAGCCCCAGGCCGAGGCACCCGCCGCCGCCGCCAGCTCCGAGCAAAGCGTGGCCGTCAAAGAGTAACCGGGACAGCCAACCAGAACCGACG	4	115	3.4782608695652173	1855
Basp1-RA-mus	id=814	CGCCCGCCGCGCCCGCAGCCGCCGAGCCCCAGGCCGAGGCACCCGCCGCCGCCGCCAGCTCCGAGCAAAGCGTGGCCGTCAAAGAGTAACCGGGACAGCCAACCAGAACCGACGC	4	115	3.4782608695652173	1855
Basp1-RA-mus	id=815	GCCCGCCGCGCCCGCAGCCGCCGAGCCCCAGGCCGAGGCACCCGCCGCCGCCGCCAGCTCCGAGCAAAGCGTGGCCGTCAAAGAGTAACCGGGACAGCCAACCAGAACCGACGCC	4	115	3.4782608695652173	1855
Basp1-RA-mus	id=816	CCCGCCGCGCCCGCAGCCGCCGAGCCCCAGGCCGAGGCACCCGCCGCCGCCGCCAGCTCCGAGCAAAGCGTGGCCGTCAAAGAGTAACCGGGACAGCCAACCAGAACCGACGCCA	4	115	3.4782608695652173	1855
Basp1-RA-mus	id=817	CCGCCGCGCCCGCAGCCGCCGAGCCCCAGGCCGAGGCACCCGCCGCCGCCGCCAGCTCCGAGCAAAGCGTGGCCGTCAAAGAGTAACCGGGACAGCCAACCAGAACCGACGCCAC	4	115	3.4782608695652173	1855
Basp1-RA-mus	id=818	CGCCGCGCCCGCAGCCGCCGAGCCCCAGGCCGAGGCACCCGCCGCCGCCGCCAGCTCCGAGCAAAGCGTGGCCGTCAAAGAGTAACCGGGACAGCCAACCAGAACCGACGCCACT	5	115	4.3478260869565215	1855
Basp1-RA-mus	id=819	GCCGCGCCCGCAGCCGCCGAGCCCCAGGCCGAGGCACCCGCCGCCGCCGCCAGCTCCGAGCAAAGCGTGGCCGTCAAAGAGTAACCGGGACAGCCAACCAGAACCGACGCCACTC	5	115	4.3478260869565215	1855
Basp1-RA-mus	id=820	CCGCGCCCGCAGCCGCCGAGCCCCAGGCCGAGGCACCCGCCGCCGCCGCCAGCTCCGAGCAAAGCGTGGCCGTCAAAGAGTAACCGGGACAGCCAACCAGAACCGACGCCACTCG	5	115	4.3478260869565215	1855
Basp1-RA-mus	id=821	CGCGCCCGCAGCCGCCGAGCCCCAGGCCGAGGCACCCGCCGCCGCCGCCAGCTCCGAGCAAAGCGTGGCCGTCAAAGAGTAACCGGGACAGCCAACCAGAACCGACGCCACTCGC	5	115	4.3478260869565215	1855
Basp1-RA-mus	id=822	GCGCCCGCAGCCGCCGAGCCCCAGGCCGAGGCACCCGCCGCCGCCGCCAGCTCCGAGCAAAGCGTGGCCGTCAAAGAGTAACCGGGACAGCCAACCAGAACCGACGCCACTCGCA	5	115	4.3478260869565215	1855
Basp1-RA-mus	id=823	CGCCCGCAGCCGCCGAGCCCCAGGCCGAGGCACCCGCCGCCGCCGCCAGCTCCGAGCAAAGCGTGGCCGTCAAAGAGTAACCGGGACAGCCAACCAGAACCGACGCCACTCGCAA	5	115	4.3478260869565215	1855
Basp1-RA-mus	id=824	GCCCGCAGCCGCCGAGCCCCAGGCCGAGGCACCCGCCGCCGCCGCCAGCTCCGAGCAAAGCGTGGCCGTCAAAGAGTAACCGGGACAGCCAACCAGAACCGACGCCACTCGCAAA	5	115	4.3478260869565215	1855
Basp1-RA-mus	id=825	CCCGCAGCCGCCGAGCCCCAGGCCGAGGCACCCGCCGCCGCCGCCAGCTCCGAGCAAAGCGTGGCCGTCAAAGAGTAACCGGGACAGCCAACCAGAACCGACGCCACTCGCAAAC	5	115	4.3478260869565215	1855
Basp1-RA-mus	id=826	CCGCAGCCGCCGAGCCCCAGGCCGAGGCACCCGCCGCCGCCGCCAGCTCCGAGCAAAGCGTGGCCGTCAAAGAGTAACCGGGACAGCCAACCAGAACCGACGCCACTCGCAAACG	5	115	4.3478260869565215	1855
Basp1-RA-mus	id=827	CGCAGCCGCCGAGCCCCAGGCCGAGGCACCCGCCGCCGCCGCCAGCTCCGAGCAAAGCGTGGCCGTCAAAGAGTAACCGGGACAGCCAACCAGAACCGACGCCACTCGCAAACGA	5	115	4.3478260869565215	1855
Basp1-RA-mus	id=828	GCAGCCGCCGAGCCCCAGGCCGAGGCACCCGCCGCCGCCGCCAGCTCCGAGCAAAGCGTGGCCGTCAAAGAGTAACCGGGACAGCCAACCAGAACCGACGCCACTCGCAAACGAC	5	115	4.3478260869565215	1855
Basp1-RA-mus	id=829	CAGCCGCCGAGCCCCAGGCCGAGGCACCCGCCGCCGCCGCCAGCTCCGAGCAAAGCGTGGCCGTCAAAGAGTAACCGGGACAGCCAACCAGAACCGACGCCACTCGCAAACGACC	5	115	4.3478260869565215	1855
Basp1-RA-mus	id=830	AGCCGCCGAGCCCCAGGCCGAGGCACCCGCCGCCGCCGCCAGCTCCGAGCAAAGCGTGGCCGTCAAAGAGTAACCGGGACAGCCAACCAGAACCGACGCCACTCGCAAACGACCT	6	115	5.217391304347826	1855
Basp1-RA-mus	id=831	GCCGCCGAGCCCCAGGCCGAGGCACCCGCCGCCGCCGCCAGCTCCGAGCAAAGCGTGGCCGTCAAAGAGTAACCGGGACAGCCAACCAGAACCGACGCCACTCGCAAACGACCTG	6	115	5.217391304347826	1855
Basp1-RA-mus	id=832	CCGCCGAGCCCCAGGCCGAGGCACCCGCCGCCGCCGCCAGCTCCGAGCAAAGCGTGGCCGTCAAAGAGTAACCGGGACAGCCAACCAGAACCGACGCCACTCGCAAACGACCTGT	7	115	6.086956521739131	1855
Basp1-RA-mus	id=833	CGCCGAGCCCCAGGCCGAGGCACCCGCCGCCGCCGCCAGCTCCGAGCAAAGCGTGGCCGTCAAAGAGTAACCGGGACAGCCAACCAGAACCGACGCCACTCGCAAACGACCTGTC	7	115	6.086956521739131	1855
Basp1-RA-mus	id=834	GCCGAGCCCCAGGCCGAGGCACCCGCCGCCGCCGCCAGCTCCGAGCAAAGCGTGGCCGTCAAAGAGTAACCGGGACAGCCAACCAGAACCGACGCCACTCGCAAACGACCTGTCT	8	115	6.956521739130435	1855
Basp1-RA-mus	id=835	CCGAGCCCCAGGCCGAGGCACCCGCCGCCGCCGCCAGCTCCGAGCAAAGCGTGGCCGTCAAAGAGTAACCGGGACAGCCAACCAGAACCGACGCCACTCGCAAACGACCTGTCTT	9	115	7.826086956521739	1855
Basp1-RA-mus	id=836	CGAGCCCCAGGCCGAGGCACCCGCCGCCGCCGCCAGCTCCGAGCAAAGCGTGGCCGTCAAAGAGTAACCGGGACAGCCAACCAGAACCGACGCCACTCGCAAACGACCTGTCTTC	9	115	7.826086956521739	1855
Basp1-RA-mus	id=837	GAGCCCCAGGCCGAGGCACCCGCCGCCGCCGCCAGCTCCGAGCAAAGCGTGGCCGTCAAAGAGTAACCGGGACAGCCAACCAGAACCGACGCCACTCGCAAACGACCTGTCTTCT	10	115	8.695652173913043	1855
Basp1-RA-mus	id=838	AGCCCCAGGCCGAGGCACCCGCCGCCGCCGCCAGCTCCGAGCAAAGCGTGGCCGTCAAAGAGTAACCGGGACAGCCAACCAGAACCGACGCCACTCGCAAACGACCTGTCTTCTC	10	115	8.695652173913043	1855
Basp1-RA-mus	id=839	GCCCCAGGCCGAGGCACCCGCCGCCGCCGCCAGCTCCGAGCAAAGCGTGGCCGTCAAAGAGTAACCGGGACAGCCAACCAGAACCGACGCCACTCGCAAACGACCTGTCTTCTCA	10	115	8.695652173913043	1855
Basp1-RA-mus	id=840	CCCCAGGCCGAGGCACCCGCCGCCGCCGCCAGCTCCGAGCAAAGCGTGGCCGTCAAAGAGTAACCGGGACAGCCAACCAGAACCGACGCCACTCGCAAACGACCTGTCTTCTCAC	10	115	8.695652173913043	1855
Basp1-RA-mus	id=841	CCCAGGCCGAGGCACCCGCCGCCGCCGCCAGCTCCGAGCAAAGCGTGGCCGTCAAAGAGTAACCGGGACAGCCAACCAGAACCGACGCCACTCGCAAACGACCTGTCTTCTCACG	10	115	8.695652173913043	1855
Basp1-RA-mus	id=842	CCAGGCCGAGGCACCCGCCGCCGCCGCCAGCTCCGAGCAAAGCGTGGCCGTCAAAGAGTAACCGGGACAGCCAACCAGAACCGACGCCACTCGCAAACGACCTGTCTTCTCACGC	10	115	8.695652173913043	1855
Basp1-RA-mus	id=843	CAGGCCGAGGCACCCGCCGCCGCCGCCAGCTCCGAGCAAAGCGTGGCCGTCAAAGAGTAACCGGGACAGCCAACCAGAACCGACGCCACTCGCAAACGACCTGTCTTCTCACGCT	11	115	9.565217391304348	1855
Basp1-RA-mus	id=844	AGGCCGAGGCACCCGCCGCCGCCGCCAGCTCCGAGCAAAGCGTGGCCGTCAAAGAGTAACCGGGACAGCCAACCAGAACCGACGCCACTCGCAAACGACCTGTCTTCTCACGCTC	11	115	9.565217391304348	1855
Basp1-RA-mus	id=845	GGCCGAGGCACCCGCCGCCGCCGCCAGCTCCGAGCAAAGCGTGGCCGTCAAAGAGTAACCGGGACAGCCAACCAGAACCGACGCCACTCGCAAACGACCTGTCTTCTCACGCTCT	12	115	10.434782608695652	1855
Basp1-RA-mus	id=846	GCCGAGGCACCCGCCGCCGCCGCCAGCTCCGAGCAAAGCGTGGCCGTCAAAGAGTAACCGGGACAGCCAACCAGAACCGACGCCACTCGCAAACGACCTGTCTTCTCACGCTCTC	12	115	10.434782608695652	1855
Basp1-RA-mus	id=847	CCGAGGCACCCGCCGCCGCCGCCAGCTCCGAGCAAAGCGTGGCCGTCAAAGAGTAACCGGGACAGCCAACCAGAACCGACGCCACTCGCAAACGACCTGTCTTCTCACGCTCTCT	13	115	11.304347826086957	1855
Basp1-RA-mus	id=848	CGAGGCACCCGCCGCCGCCGCCAGCTCCGAGCAAAGCGTGGCCGTCAAAGAGTAACCGGGACAGCCAACCAGAACCGACGCCACTCGCAAACGACCTGTCTTCTCACGCTCTCTC	13	115	11.304347826086957	1855
Basp1-RA-mus	id=849	GAGGCACCCGCCGCCGCCGCCAGCTCCGAGCAAAGCGTGGCCGTCAAAGAGTAACCGGGACAGCCAACCAGAACCGACGCCACTCGCAAACGACCTGTCTTCTCACGCTCTCTCT	14	115	12.173913043478262	1855
Basp1-RA-mus	id=850	AGGCACCCGCCGCCGCCGCCAGCTCCGAGCAAAGCGTGGCCGTCAAAGAGTAACCGGGACAGCCAACCAGAACCGACGCCACTCGCAAACGACCTGTCTTCTCACGCTCTCTCTC	14	115	12.173913043478262	1855
Basp1-RA-mus	id=851	GGCACCCGCCGCCGCCGCCAGCTCCGAGCAAAGCGTGGCCGTCAAAGAGTAACCGGGACAGCCAACCAGAACCGACGCCACTCGCAAACGACCTGTCTTCTCACGCTCTCTCTCT	15	115	13.043478260869565	1855
Basp1-RA-mus	id=852	GCACCCGCCGCCGCCGCCAGCTCCGAGCAAAGCGTGGCCGTCAAAGAGTAACCGGGACAGCCAACCAGAACCGACGCCACTCGCAAACGACCTGTCTTCTCACGCTCTCTCTCTC	15	115	13.043478260869565	1855
Basp1-RA-mus	id=853	CACCCGCCGCCGCCGCCAGCTCCGAGCAAAGCGTGGCCGTCAAAGAGTAACCGGGACAGCCAACCAGAACCGACGCCACTCGCAAACGACCTGTCTTCTCACGCTCTCTCTCTCT	16	115	13.91304347826087	1855
Basp1-RA-mus	id=854	ACCCGCCGCCGCCGCCAGCTCCGAGCAAAGCGTGGCCGTCAAAGAGTAACCGGGACAGCCAACCAGAACCGACGCCACTCGCAAACGACCTGTCTTCTCACGCTCTCTCTCTCTC	16	115	13.91304347826087	1855
Basp1-RA-mus	id=855	CCCGCCGCCGCCGCCAGCTCCGAGCAAAGCGTGGCCGTCAAAGAGTAACCGGGACAGCCAACCAGAACCGACGCCACTCGCAAACGACCTGTCTTCTCACGCTCTCTCTCTCTCT	17	115	14.782608695652174	1855
Basp1-RA-mus	id=856	CCGCCGCCGCCGCCAGCTCCGAGCAAAGCGTGGCCGTCAAAGAGTAACCGGGACAGCCAACCAGAACCGACGCCACTCGCAAACGACCTGTCTTCTCACGCTCTCTCTCTCTCTG	17	115	14.782608695652174	1855
Basp1-RA-mus	id=857	CGCCGCCGCCGCCAGCTCCGAGCAAAGCGTGGCCGTCAAAGAGTAACCGGGACAGCCAACCAGAACCGACGCCACTCGCAAACGACCTGTCTTCTCACGCTCTCTCTCTCTCTGT	18	115	15.652173913043478	1855
Basp1-RA-mus	id=858	GCCGCCGCCGCCAGCTCCGAGCAAAGCGTGGCCGTCAAAGAGTAACCGGGACAGCCAACCAGAACCGACGCCACTCGCAAACGACCTGTCTTCTCACGCTCTCTCTCTCTCTGTT	19	115	16.52173913043478	1855
Basp1-RA-mus	id=859	CCGCCGCCGCCAGCTCCGAGCAAAGCGTGGCCGTCAAAGAGTAACCGGGACAGCCAACCAGAACCGACGCCACTCGCAAACGACCTGTCTTCTCACGCTCTCTCTCTCTCTGTTT	20	115	17.391304347826086	1855
Basp1-RA-mus	id=860	CGCCGCCGCCAGCTCCGAGCAAAGCGTGGCCGTCAAAGAGTAACCGGGACAGCCAACCAGAACCGACGCCACTCGCAAACGACCTGTCTTCTCACGCTCTCTCTCTCTCTGTTTC	20	115	17.391304347826086	1855
Basp1-RA-mus	id=861	GCCGCCGCCAGCTCCGAGCAAAGCGTGGCCGTCAAAGAGTAACCGGGACAGCCAACCAGAACCGACGCCACTCGCAAACGACCTGTCTTCTCACGCTCTCTCTCTCTCTGTTTCT	21	115	18.26086956521739	1855
Basp1-RA-mus	id=862	CCGCCGCCAGCTCCGAGCAAAGCGTGGCCGTCAAAGAGTAACCGGGACAGCCAACCAGAACCGACGCCACTCGCAAACGACCTGTCTTCTCACGCTCTCTCTCTCTCTGTTTCTC	21	115	18.26086956521739	1855
Basp1-RA-mus	id=863	CGCCGCCAGCTCCGAGCAAAGCGTGGCCGTCAAAGAGTAACCGGGACAGCCAACCAGAACCGACGCCACTCGCAAACGACCTGTCTTCTCACGCTCTCTCTCTCTCTGTTTCTCA	21	115	18.26086956521739	1855
Basp1-RA-mus	id=864	GCCGCCAGCTCCGAGCAAAGCGTGGCCGTCAAAGAGTAACCGGGACAGCCAACCAGAACCGACGCCACTCGCAAACGACCTGTCTTCTCACGCTCTCTCTCTCTCTGTTTCTCAC	21	115	18.26086956521739	1855
Basp1-RA-mus	id=865	CCGCCAGCTCCGAGCAAAGCGTGGCCGTCAAAGAGTAACCGGGACAGCCAACCAGAACCGACGCCACTCGCAAACGACCTGTCTTCTCACGCTCTCTCTCTCTCTGTTTCTCACT	22	115	19.130434782608695	1855
Basp1-RA-mus	id=866	CGCCAGCTCCGAGCAAAGCGTGGCCGTCAAAGAGTAACCGGGACAGCCAACCAGAACCGACGCCACTCGCAAACGACCTGTCTTCTCACGCTCTCTCTCTCTCTGTTTCTCACTC	22	115	19.130434782608695	1855
Basp1-RA-mus	id=867	GCCAGCTCCGAGCAAAGCGTGGCCGTCAAAGAGTAACCGGGACAGCCAACCAGAACCGACGCCACTCGCAAACGACCTGTCTTCTCACGCTCTCTCTCTCTCTGTTTCTCACTCT	23	115	20.0	1855
Basp1-RA-mus	id=868	CCAGCTCCGAGCAAAGCGTGGCCGTCAAAGAGTAACCGGGACAGCCAACCAGAACCGACGCCACTCGCAAACGACCTGTCTTCTCACGCTCTCTCTCTCTCTGTTTCTCACTCTG	23	115	20.0	1855
Basp1-RA-mus	id=869	CAGCTCCGAGCAAAGCGTGGCCGTCAAAGAGTAACCGGGACAGCCAACCAGAACCGACGCCACTCGCAAACGACCTGTCTTCTCACGCTCTCTCTCTCTCTGTTTCTCACTCTGT	24	115	20.869565217391305	1855
Basp1-RA-mus	id=870	AGCTCCGAGCAAAGCGTGGCCGTCAAAGAGTAACCGGGACAGCCAACCAGAACCGACGCCACTCGCAAACGACCTGTCTTCTCACGCTCTCTCTCTCTCTGTTTCTCACTCTGTC	24	115	20.869565217391305	1855
Basp1-RA-mus	id=871	GCTCCGAGCAAAGCGTGGCCGTCAAAGAGTAACCGGGACAGCCAACCAGAACCGACGCCACTCGCAAACGACCTGTCTTCTCACGCTCTCTCTCTCTCTGTTTCTCACTCTGTCC	24	115	20.869565217391305	1855
Basp1-RA-mus	id=872	CTCCGAGCAAAGCGTGGCCGTCAAAGAGTAACCGGGACAGCCAACCAGAACCGACGCCACTCGCAAACGACCTGTCTTCTCACGCTCTCTCTCTCTCTGTTTCTCACTCTGTCCT	25	115	21.73913043478261	1855
Basp1-RA-mus	id=873	TCCGAGCAAAGCGTGGCCGTCAAAGAGTAACCGGGACAGCCAACCAGAACCGACGCCACTCGCAAACGACCTGTCTTCTCACGCTCTCTCTCTCTCTGTTTCTCACTCTGTCCTC	25	115	21.73913043478261	1855
Basp1-RA-mus	id=874	CCGAGCAAAGCGTGGCCGTCAAAGAGTAACCGGGACAGCCAACCAGAACCGACGCCACTCGCAAACGACCTGTCTTCTCACGCTCTCTCTCTCTCTGTTTCTCACTCTGTCCTCT	25	115	21.73913043478261	1855
Basp1-RA-mus	id=875	CGAGCAAAGCGTGGCCGTCAAAGAGTAACCGGGACAGCCAACCAGAACCGACGCCACTCGCAAACGACCTGTCTTCTCACGCTCTCTCTCTCTCTGTTTCTCACTCTGTCCTCTC	25	115	21.73913043478261	1855
Basp1-RA-mus	id=876	GAGCAAAGCGTGGCCGTCAAAGAGTAACCGGGACAGCCAACCAGAACCGACGCCACTCGCAAACGACCTGTCTTCTCACGCTCTCTCTCTCTCTGTTTCTCACTCTGTCCTCTCT	26	115	22.608695652173914	1855
Basp1-RA-mus	id=877	AGCAAAGCGTGGCCGTCAAAGAGTAACCGGGACAGCCAACCAGAACCGACGCCACTCGCAAACGACCTGTCTTCTCACGCTCTCTCTCTCTCTGTTTCTCACTCTGTCCTCTCTC	26	115	22.608695652173914	1855
Basp1-RA-mus	id=878	GCAAAGCGTGGCCGTCAAAGAGTAACCGGGACAGCCAACCAGAACCGACGCCACTCGCAAACGACCTGTCTTCTCACGCTCTCTCTCTCTCTGTTTCTCACTCTGTCCTCTCTCT	27	115	23.47826086956522	1855
Basp1-RA-mus	id=879	CAAAGCGTGGCCGTCAAAGAGTAACCGGGACAGCCAACCAGAACCGACGCCACTCGCAAACGACCTGTCTTCTCACGCTCTCTCTCTCTCTGTTTCTCACTCTGTCCTCTCTCTG	27	115	23.47826086956522	1855
Basp1-RA-mus	id=880	AAAGCGTGGCCGTCAAAGAGTAACCGGGACAGCCAACCAGAACCGACGCCACTCGCAAACGACCTGTCTTCTCACGCTCTCTCTCTCTCTGTTTCTCACTCTGTCCTCTCTCTGT	28	115	24.347826086956523	1855
Basp1-RA-mus	id=881	AAGCGTGGCCGTCAAAGAGTAACCGGGACAGCCAACCAGAACCGACGCCACTCGCAAACGACCTGTCTTCTCACGCTCTCTCTCTCTCTGTTTCTCACTCTGTCCTCTCTCTGTC	28	115	24.347826086956523	1855
Basp1-RA-mus	id=882	AGCGTGGCCGTCAAAGAGTAACCGGGACAGCCAACCAGAACCGACGCCACTCGCAAACGACCTGTCTTCTCACGCTCTCTCTCTCTCTGTTTCTCACTCTGTCCTCTCTCTGTCT	29	115	25.217391304347824	1855
Basp1-RA-mus	id=883	GCGTGGCCGTCAAAGAGTAACCGGGACAGCCAACCAGAACCGACGCCACTCGCAAACGACCTGTCTTCTCACGCTCTCTCTCTCTCTGTTTCTCACTCTGTCCTCTCTCTGTCTC	29	115	25.217391304347824	1855
Basp1-RA-mus	id=884	CGTGGCCGTCAAAGAGTAACCGGGACAGCCAACCAGAACCGACGCCACTCGCAAACGACCTGTCTTCTCACGCTCTCTCTCTCTCTGTTTCTCACTCTGTCCTCTCTCTGTCTCT	30	115	26.08695652173913	1855
Basp1-RA-mus	id=885	GTGGCCGTCAAAGAGTAACCGGGACAGCCAACCAGAACCGACGCCACTCGCAAACGACCTGTCTTCTCACGCTCTCTCTCTCTCTGTTTCTCACTCTGTCCTCTCTCTGTCTCTA	30	115	26.08695652173913	1855
Basp1-RA-mus	id=886	TGGCCGTCAAAGAGTAACCGGGACAGCCAACCAGAACCGACGCCACTCGCAAACGACCTGTCTTCTCACGCTCTCTCTCTCTCTGTTTCTCACTCTGTCCTCTCTCTGTCTCTAT	31	115	26.956521739130434	1855
Basp1-RA-mus	id=887	GGCCGTCAAAGAGTAACCGGGACAGCCAACCAGAACCGACGCCACTCGCAAACGACCTGTCTTCTCACGCTCTCTCTCTCTCTGTTTCTCACTCTGTCCTCTCTCTGTCTCTATC	30	115	26.08695652173913	1855
Basp1-RA-mus	id=888	GCCGTCAAAGAGTAACCGGGACAGCCAACCAGAACCGACGCCACTCGCAAACGACCTGTCTTCTCACGCTCTCTCTCTCTCTGTTTCTCACTCTGTCCTCTCTCTGTCTCTATCC	30	115	26.08695652173913	1855
Basp1-RA-mus	id=889	CCGTCAAAGAGTAACCGGGACAGCCAACCAGAACCGACGCCACTCGCAAACGACCTGTCTTCTCACGCTCTCTCTCTCTCTGTTTCTCACTCTGTCCTCTCTCTGTCTCTATCCT	31	115	26.956521739130434	1855
Basp1-RA-mus	id=890	CGTCAAAGAGTAACCGGGACAGCCAACCAGAACCGACGCCACTCGCAAACGACCTGTCTTCTCACGCTCTCTCTCTCTCTGTTTCTCACTCTGTCCTCTCTCTGTCTCTATCCTA	31	115	26.956521739130434	1855
Basp1-RA-mus	id=891	GTCAAAGAGTAACCGGGACAGCCAACCAGAACCGACGCCACTCGCAAACGACCTGTCTTCTCACGCTCTCTCTCTCTCTGTTTCTCACTCTGTCCTCTCTCTGTCTCTATCCTAT	32	115	27.82608695652174	1855
Basp1-RA-mus	id=892	TCAAAGAGTAACCGGGACAGCCAACCAGAACCGACGCCACTCGCAAACGACCTGTCTTCTCACGCTCTCTCTCTCTCTGTTTCTCACTCTGTCCTCTCTCTGTCTCTATCCTATA	32	115	27.82608695652174	1855
Basp1-RA-mus	id=893	CAAAGAGTAACCGGGACAGCCAACCAGAACCGACGCCACTCGCAAACGACCTGTCTTCTCACGCTCTCTCTCTCTCTGTTTCTCACTCTGTCCTCTCTCTGTCTCTATCCTATAC	31	115	26.956521739130434	1855
Basp1-RA-mus	id=894	AAAGAGTAACCGGGACAGCCAACCAGAACCGACGCCACTCGCAAACGACCTGTCTTCTCACGCTCTCTCTCTCTCTGTTTCTCACTCTGTCCTCTCTCTGTCTCTATCCTATACT	32	115	27.82608695652174	1855
Basp1-RA-mus	id=895	AAGAGTAACCGGGACAGCCAACCAGAACCGACGCCACTCGCAAACGACCTGTCTTCTCACGCTCTCTCTCTCTCTGTTTCTCACTCTGTCCTCTCTCTGTCTCTATCCTATACTA	32	115	27.82608695652174	1855
Basp1-RA-mus	id=896	AGAGTAACCGGGACAGCCAACCAGAACCGACGCCACTCGCAAACGACCTGTCTTCTCACGCTCTCTCTCTCTCTGTTTCTCACTCTGTCCTCTCTCTGTCTCTATCCTATACTAA	32	115	27.82608695652174	1855
Basp1-RA-mus	id=897	GAGTAACCGGGACAGCCAACCAGAACCGACGCCACTCGCAAACGACCTGTCTTCTCACGCTCTCTCTCTCTCTGTTTCTCACTCTGTCCTCTCTCTGTCTCTATCCTATACTAAC	32	115	27.82608695652174	1855
Basp1-RA-mus	id=898	AGTAACCGGGACAGCCAACCAGAACCGACGCCACTCGCAAACGACCTGTCTTCTCACGCTCTCTCTCTCTCTGTTTCTCACTCTGTCCTCTCTCTGTCTCTATCCTATACTAACT	33	115	28.695652173913043	1855
Basp1-RA-mus	id=899	GTAACCGGGACAGCCAACCAGAACCGACGCCACTCGCAAACGACCTGTCTTCTCACGCTCTCTCTCTCTCTGTTTCTCACTCTGTCCTCTCTCTGTCTCTATCCTATACTAACTT	34	115	29.565217391304348	1855
Basp1-RA-mus	id=900	TAACCGGGACAGCCAACCAGAACCGACGCCACTCGCAAACGACCTGTCTTCTCACGCTCTCTCTCTCTCTGTTTCTCACTCTGTCCTCTCTCTGTCTCTATCCTATACTAACTTG	34	115	29.565217391304348	1855
Basp1-RA-mus	id=901	AACCGGGACAGCCAACCAGAACCGACGCCACTCGCAAACGACCTGTCTTCTCACGCTCTCTCTCTCTCTGTTTCTCACTCTGTCCTCTCTCTGTCTCTATCCTATACTAACTTGT	34	115	29.565217391304348	1855
Basp1-RA-mus	id=902	ACCGGGACAGCCAACCAGAACCGACGCCACTCGCAAACGACCTGTCTTCTCACGCTCTCTCTCTCTCTGTTTCTCACTCTGTCCTCTCTCTGTCTCTATCCTATACTAACTTGTT	35	115	30.434782608695652	1855
Basp1-RA-mus	id=903	CCGGGACAGCCAACCAGAACCGACGCCACTCGCAAACGACCTGTCTTCTCACGCTCTCTCTCTCTCTGTTTCTCACTCTGTCCTCTCTCTGTCTCTATCCTATACTAACTTGTTT	36	115	31.304347826086957	1855
Basp1-RA-mus	id=904	CGGGACAGCCAACCAGAACCGACGCCACTCGCAAACGACCTGTCTTCTCACGCTCTCTCTCTCTCTGTTTCTCACTCTGTCCTCTCTCTGTCTCTATCCTATACTAACTTGTTTC	36	115	31.304347826086957	1855
Basp1-RA-mus	id=905	GGGACAGCCAACCAGAACCGACGCCACTCGCAAACGACCTGTCTTCTCACGCTCTCTCTCTCTCTGTTTCTCACTCTGTCCTCTCTCTGTCTCTATCCTATACTAACTTGTTTCA	36	115	31.304347826086957	1855
Basp1-RA-mus	id=906	GGACAGCCAACCAGAACCGACGCCACTCGCAAACGACCTGTCTTCTCACGCTCTCTCTCTCTCTGTTTCTCACTCTGTCCTCTCTCTGTCTCTATCCTATACTAACTTGTTTCAA	36	115	31.304347826086957	1855
Basp1-RA-mus	id=907	GACAGCCAACCAGAACCGACGCCACTCGCAAACGACCTGTCTTCTCACGCTCTCTCTCTCTCTGTTTCTCACTCTGTCCTCTCTCTGTCTCTATCCTATACTAACTTGTTTCAAA	36	115	31.304347826086957	1855
Basp1-RA-mus	id=908	ACAGCCAACCAGAACCGACGCCACTCGCAAACGACCTGTCTTCTCACGCTCTCTCTCTCTCTGTTTCTCACTCTGTCCTCTCTCTGTCTCTATCCTATACTAACTTGTTTCAAAT	37	115	32.17391304347826	1855
Basp1-RA-mus	id=909	CAGCCAACCAGAACCGACGCCACTCGCAAACGACCTGTCTTCTCACGCTCTCTCTCTCTCTGTTTCTCACTCTGTCCTCTCTCTGTCTCTATCCTATACTAACTTGTTTCAAATT	38	115	33.04347826086956	1855
Basp1-RA-mus	id=910	AGCCAACCAGAACCGACGCCACTCGCAAACGACCTGTCTTCTCACGCTCTCTCTCTCTCTGTTTCTCACTCTGTCCTCTCTCTGTCTCTATCCTATACTAACTTGTTTCAAATTG	38	115	33.04347826086956	1855
Basp1-RA-mus	id=911	GCCAACCAGAACCGACGCCACTCGCAAACGACCTGTCTTCTCACGCTCTCTCTCTCTCTGTTTCTCACTCTGTCCTCTCTCTGTCTCTATCCTATACTAACTTGTTTCAAATTGG	38	115	33.04347826086956	1855
Basp1-RA-mus	id=912	CCAACCAGAACCGACGCCACTCGCAAACGACCTGTCTTCTCACGCTCTCTCTCTCTCTGTTTCTCACTCTGTCCTCTCTCTGTCTCTATCCTATACTAACTTGTTTCAAATTGGA	38	115	33.04347826086956	1855
Basp1-RA-mus	id=913	CAACCAGAACCGACGCCACTCGCAAACGACCTGTCTTCTCACGCTCTCTCTCTCTCTGTTTCTCACTCTGTCCTCTCTCTGTCTCTATCCTATACTAACTTGTTTCAAATTGGAA	38	115	33.04347826086956	1855
Basp1-RA-mus	id=914	AACCAGAACCGACGCCACTCGCAAACGACCTGTCTTCTCACGCTCTCTCTCTCTCTGTTTCTCACTCTGTCCTCTCTCTGTCTCTATCCTATACTAACTTGTTTCAAATTGGAAG	38	115	33.04347826086956	1855
Basp1-RA-mus	id=915	ACCAGAACCGACGCCACTCGCAAACGACCTGTCTTCTCACGCTCTCTCTCTCTCTGTTTCTCACTCTGTCCTCTCTCTGTCTCTATCCTATACTAACTTGTTTCAAATTGGAAGT	39	115	33.91304347826087	1855
Basp1-RA-mus	id=916	CCAGAACCGACGCCACTCGCAAACGACCTGTCTTCTCACGCTCTCTCTCTCTCTGTTTCTCACTCTGTCCTCTCTCTGTCTCTATCCTATACTAACTTGTTTCAAATTGGAAGTG	39	115	33.91304347826087	1855
Basp1-RA-mus	id=917	CAGAACCGACGCCACTCGCAAACGACCTGTCTTCTCACGCTCTCTCTCTCTCTGTTTCTCACTCTGTCCTCTCTCTGTCTCTATCCTATACTAACTTGTTTCAAATTGGAAGTGA	39	115	33.91304347826087	1855
Basp1-RA-mus	id=918	AGAACCGACGCCACTCGCAAACGACCTGTCTTCTCACGCTCTCTCTCTCTCTGTTTCTCACTCTGTCCTCTCTCTGTCTCTATCCTATACTAACTTGTTTCAAATTGGAAGTGAG	39	115	33.91304347826087	1855
Basp1-RA-mus	id=919	GAACCGACGCCACTCGCAAACGACCTGTCTTCTCACGCTCTCTCTCTCTCTGTTTCTCACTCTGTCCTCTCTCTGTCTCTATCCTATACTAACTTGTTTCAAATTGGAAGTGAGG	39	115	33.91304347826087	1855
Basp1-RA-mus	id=920	AACCGACGCCACTCGCAAACGACCTGTCTTCTCACGCTCTCTCTCTCTCTGTTTCTCACTCTGTCCTCTCTCTGTCTCTATCCTATACTAACTTGTTTCAAATTGGAAGTGAGGA	39	115	33.91304347826087	1855
Basp1-RA-mus	id=921	ACCGACGCCACTCGCAAACGACCTGTCTTCTCACGCTCTCTCTCTCTCTGTTTCTCACTCTGTCCTCTCTCTGTCTCTATCCTATACTAACTTGTTTCAAATTGGAAGTGAGGAT	40	115	34.78260869565217	1855
Basp1-RA-mus	id=922	CCGACGCCACTCGCAAACGACCTGTCTTCTCACGCTCTCTCTCTCTCTGTTTCTCACTCTGTCCTCTCTCTGTCTCTATCCTATACTAACTTGTTTCAAATTGGAAGTGAGGATA	40	115	34.78260869565217	1855
Basp1-RA-mus	id=923	CGACGCCACTCGCAAACGACCTGTCTTCTCACGCTCTCTCTCTCTCTGTTTCTCACTCTGTCCTCTCTCTGTCTCTATCCTATACTAACTTGTTTCAAATTGGAAGTGAGGATAT	41	115	35.65217391304348	1855
Basp1-RA-mus	id=924	GACGCCACTCGCAAACGACCTGTCTTCTCACGCTCTCTCTCTCTCTGTTTCTCACTCTGTCCTCTCTCTGTCTCTATCCTATACTAACTTGTTTCAAATTGGAAGTGAGGATATG	41	115	35.65217391304348	1855
Basp1-RA-mus	id=925	ACGCCACTCGCAAACGACCTGTCTTCTCACGCTCTCTCTCTCTCTGTTTCTCACTCTGTCCTCTCTCTGTCTCTATCCTATACTAACTTGTTTCAAATTGGAAGTGAGGATATGT	42	115	36.52173913043478	1855
Basp1-RA-mus	id=926	CGCCACTCGCAAACGACCTGTCTTCTCACGCTCTCTCTCTCTCTGTTTCTCACTCTGTCCTCTCTCTGTCTCTATCCTATACTAACTTGTTTCAAATTGGAAGTGAGGATATGTA	42	115	36.52173913043478	1855
Basp1-RA-mus	id=927	GCCACTCGCAAACGACCTGTCTTCTCACGCTCTCTCTCTCTCTGTTTCTCACTCTGTCCTCTCTCTGTCTCTATCCTATACTAACTTGTTTCAAATTGGAAGTGAGGATATGTAT	43	115	37.391304347826086	1855
Basp1-RA-mus	id=928	CCACTCGCAAACGACCTGTCTTCTCACGCTCTCTCTCTCTCTGTTTCTCACTCTGTCCTCTCTCTGTCTCTATCCTATACTAACTTGTTTCAAATTGGAAGTGAGGATATGTATT	44	115	38.26086956521739	1855
Basp1-RA-mus	id=929	CACTCGCAAACGACCTGTCTTCTCACGCTCTCTCTCTCTCTGTTTCTCACTCTGTCCTCTCTCTGTCTCTATCCTATACTAACTTGTTTCAAATTGGAAGTGAGGATATGTATTG	44	115	38.26086956521739	1855
Basp1-RA-mus	id=930	ACTCGCAAACGACCTGTCTTCTCACGCTCTCTCTCTCTCTGTTTCTCACTCTGTCCTCTCTCTGTCTCTATCCTATACTAACTTGTTTCAAATTGGAAGTGAGGATATGTATTGC	44	115	38.26086956521739	1855
Basp1-RA-mus	id=931	CTCGCAAACGACCTGTCTTCTCACGCTCTCTCTCTCTCTGTTTCTCACTCTGTCCTCTCTCTGTCTCTATCCTATACTAACTTGTTTCAAATTGGAAGTGAGGATATGTATTGCC	44	115	38.26086956521739	1855
Basp1-RA-mus	id=932	TCGCAAACGACCTGTCTTCTCACGCTCTCTCTCTCTCTGTTTCTCACTCTGTCCTCTCTCTGTCTCTATCCTATACTAACTTGTTTCAAATTGGAAGTGAGGATATGTATTGCCC	44	115	38.26086956521739	1855
Basp1-RA-mus	id=933	CGCAAACGACCTGTCTTCTCACGCTCTCTCTCTCTCTGTTTCTCACTCTGTCCTCTCTCTGTCTCTATCCTATACTAACTTGTTTCAAATTGGAAGTGAGGATATGTATTGCCCA	43	115	37.391304347826086	1855
Basp1-RA-mus	id=934	GCAAACGACCTGTCTTCTCACGCTCTCTCTCTCTCTGTTTCTCACTCTGTCCTCTCTCTGTCTCTATCCTATACTAACTTGTTTCAAATTGGAAGTGAGGATATGTATTGCCCAA	43	115	37.391304347826086	1855
Basp1-RA-mus	id=935	CAAACGACCTGTCTTCTCACGCTCTCTCTCTCTCTGTTTCTCACTCTGTCCTCTCTCTGTCTCTATCCTATACTAACTTGTTTCAAATTGGAAGTGAGGATATGTATTGCCCAAG	43	115	37.391304347826086	1855
Basp1-RA-mus	id=936	AAACGACCTGTCTTCTCACGCTCTCTCTCTCTCTGTTTCTCACTCTGTCCTCTCTCTGTCTCTATCCTATACTAACTTGTTTCAAATTGGAAGTGAGGATATGTATTGCCCAAGG	43	115	37.391304347826086	1855
Basp1-RA-mus	id=937	AACGACCTGTCTTCTCACGCTCTCTCTCTCTCTGTTTCTCACTCTGTCCTCTCTCTGTCTCTATCCTATACTAACTTGTTTCAAATTGGAAGTGAGGATATGTATTGCCCAAGGG	43	115	37.391304347826086	1855
Basp1-RA-mus	id=938	ACGACCTGTCTTCTCACGCTCTCTCTCTCTCTGTTTCTCACTCTGTCCTCTCTCTGTCTCTATCCTATACTAACTTGTTTCAAATTGGAAGTGAGGATATGTATTGCCCAAGGGA	43	115	37.391304347826086	1855
Basp1-RA-mus	id=939	CGACCTGTCTTCTCACGCTCTCTCTCTCTCTGTTTCTCACTCTGTCCTCTCTCTGTCTCTATCCTATACTAACTTGTTTCAAATTGGAAGTGAGGATATGTATTGCCCAAGGGAT	44	115	38.26086956521739	1855
Basp1-RA-mus	id=940	GACCTGTCTTCTCACGCTCTCTCTCTCTCTGTTTCTCACTCTGTCCTCTCTCTGTCTCTATCCTATACTAACTTGTTTCAAATTGGAAGTGAGGATATGTATTGCCCAAGGGATT	45	115	39.130434782608695	1855
Basp1-RA-mus	id=941	ACCTGTCTTCTCACGCTCTCTCTCTCTCTGTTTCTCACTCTGTCCTCTCTCTGTCTCTATCCTATACTAACTTGTTTCAAATTGGAAGTGAGGATATGTATTGCCCAAGGGATTA	45	115	39.130434782608695	1855
Basp1-RA-mus	id=942	CCTGTCTTCTCACGCTCTCTCTCTCTCTGTTTCTCACTCTGTCCTCTCTCTGTCTCTATCCTATACTAACTTGTTTCAAATTGGAAGTGAGGATATGTATTGCCCAAGGGATTAA	45	115	39.130434782608695	1855
Basp1-RA-mus	id=943	CTGTCTTCTCACGCTCTCTCTCTCTCTGTTTCTCACTCTGTCCTCTCTCTGTCTCTATCCTATACTAACTTGTTTCAAATTGGAAGTGAGGATATGTATTGCCCAAGGGATTAAA	45	115	39.130434782608695	1855
Basp1-RA-mus	id=944	TGTCTTCTCACGCTCTCTCTCTCTCTGTTTCTCACTCTGTCCTCTCTCTGTCTCTATCCTATACTAACTTGTTTCAAATTGGAAGTGAGGATATGTATTGCCCAAGGGATTAAAT	46	115	40.0	1855
Basp1-RA-mus	id=945	GTCTTCTCACGCTCTCTCTCTCTCTGTTTCTCACTCTGTCCTCTCTCTGTCTCTATCCTATACTAACTTGTTTCAAATTGGAAGTGAGGATATGTATTGCCCAAGGGATTAAATA	45	115	39.130434782608695	1855
Basp1-RA-mus	id=946	TCTTCTCACGCTCTCTCTCTCTCTGTTTCTCACTCTGTCCTCTCTCTGTCTCTATCCTATACTAACTTGTTTCAAATTGGAAGTGAGGATATGTATTGCCCAAGGGATTAAATAA	45	115	39.130434782608695	1855
Basp1-RA-mus	id=947	CTTCTCACGCTCTCTCTCTCTCTGTTTCTCACTCTGTCCTCTCTCTGTCTCTATCCTATACTAACTTGTTTCAAATTGGAAGTGAGGATATGTATTGCCCAAGGGATTAAATAAA	44	115	38.26086956521739	1855
Basp1-RA-mus	id=948	TTCTCACGCTCTCTCTCTCTCTGTTTCTCACTCTGTCCTCTCTCTGTCTCTATCCTATACTAACTTGTTTCAAATTGGAAGTGAGGATATGTATTGCCCAAGGGATTAAATAAAC	44	115	38.26086956521739	1855
Basp1-RA-mus	id=949	TCTCACGCTCTCTCTCTCTCTGTTTCTCACTCTGTCCTCTCTCTGTCTCTATCCTATACTAACTTGTTTCAAATTGGAAGTGAGGATATGTATTGCCCAAGGGATTAAATAAACA	43	115	37.391304347826086	1855
Basp1-RA-mus	id=950	CTCACGCTCTCTCTCTCTCTGTTTCTCACTCTGTCCTCTCTCTGTCTCTATCCTATACTAACTTGTTTCAAATTGGAAGTGAGGATATGTATTGCCCAAGGGATTAAATAAACAA	42	115	36.52173913043478	1855
Basp1-RA-mus	id=951	TCACGCTCTCTCTCTCTCTGTTTCTCACTCTGTCCTCTCTCTGTCTCTATCCTATACTAACTTGTTTCAAATTGGAAGTGAGGATATGTATTGCCCAAGGGATTAAATAAACAAA	42	115	36.52173913043478	1855
Basp1-RA-mus	id=952	CACGCTCTCTCTCTCTCTGTTTCTCACTCTGTCCTCTCTCTGTCTCTATCCTATACTAACTTGTTTCAAATTGGAAGTGAGGATATGTATTGCCCAAGGGATTAAATAAACAAAA	41	115	35.65217391304348	1855
Basp1-RA-mus	id=953	ACGCTCTCTCTCTCTCTGTTTCTCACTCTGTCCTCTCTCTGTCTCTATCCTATACTAACTTGTTTCAAATTGGAAGTGAGGATATGTATTGCCCAAGGGATTAAATAAACAAAAG	41	115	35.65217391304348	1855
Basp1-RA-mus	id=954	CGCTCTCTCTCTCTCTGTTTCTCACTCTGTCCTCTCTCTGTCTCTATCCTATACTAACTTGTTTCAAATTGGAAGTGAGGATATGTATTGCCCAAGGGATTAAATAAACAAAAGA	41	115	35.65217391304348	1855
Basp1-RA-mus	id=955	GCTCTCTCTCTCTCTGTTTCTCACTCTGTCCTCTCTCTGTCTCTATCCTATACTAACTTGTTTCAAATTGGAAGTGAGGATATGTATTGCCCAAGGGATTAAATAAACAAAAGAA	41	115	35.65217391304348	1855
Basp1-RA-mus	id=956	CTCTCTCTCTCTCTGTTTCTCACTCTGTCCTCTCTCTGTCTCTATCCTATACTAACTTGTTTCAAATTGGAAGTGAGGATATGTATTGCCCAAGGGATTAAATAAACAAAAGAAA	41	115	35.65217391304348	1855
Basp1-RA-mus	id=957	TCTCTCTCTCTCTGTTTCTCACTCTGTCCTCTCTCTGTCTCTATCCTATACTAACTTGTTTCAAATTGGAAGTGAGGATATGTATTGCCCAAGGGATTAAATAAACAAAAGAAAA	41	115	35.65217391304348	1855
Basp1-RA-mus	id=958	CTCTCTCTCTCTGTTTCTCACTCTGTCCTCTCTCTGTCTCTATCCTATACTAACTTGTTTCAAATTGGAAGTGAGGATATGTATTGCCCAAGGGATTAAATAAACAAAAGAAAAG	40	115	34.78260869565217	1855
Basp1-RA-mus	id=959	TCTCTCTCTCTGTTTCTCACTCTGTCCTCTCTCTGTCTCTATCCTATACTAACTTGTTTCAAATTGGAAGTGAGGATATGTATTGCCCAAGGGATTAAATAAACAAAAGAAAAGA	40	115	34.78260869565217	1855
Basp1-RA-mus	id=960	CTCTCTCTCTGTTTCTCACTCTGTCCTCTCTCTGTCTCTATCCTATACTAACTTGTTTCAAATTGGAAGTGAGGATATGTATTGCCCAAGGGATTAAATAAACAAAAGAAAAGAA	39	115	33.91304347826087	1855
Basp1-RA-mus	id=961	TCTCTCTCTGTTTCTCACTCTGTCCTCTCTCTGTCTCTATCCTATACTAACTTGTTTCAAATTGGAAGTGAGGATATGTATTGCCCAAGGGATTAAATAAACAAAAGAAAAGAAA	39	115	33.91304347826087	1855
Basp1-RA-mus	id=962	CTCTCTCTGTTTCTCACTCTGTCCTCTCTCTGTCTCTATCCTATACTAACTTGTTTCAAATTGGAAGTGAGGATATGTATTGCCCAAGGGATTAAATAAACAAAAGAAAAGAAAA	38	115	33.04347826086956	1855
Basp1-RA-mus	id=963	TCTCTCTGTTTCTCACTCTGTCCTCTCTCTGTCTCTATCCTATACTAACTTGTTTCAAATTGGAAGTGAGGATATGTATTGCCCAAGGGATTAAATAAACAAAAGAAAAGAAAAG	38	115	33.04347826086956	1855
Basp1-RA-mus	id=964	CTCTCTGTTTCTCACTCTGTCCTCTCTCTGTCTCTATCCTATACTAACTTGTTTCAAATTGGAAGTGAGGATATGTATTGCCCAAGGGATTAAATAAACAAAAGAAAAGAAAAGA	37	115	32.17391304347826	1855
Basp1-RA-mus	id=965	TCTCTGTTTCTCACTCTGTCCTCTCTCTGTCTCTATCCTATACTAACTTGTTTCAAATTGGAAGTGAGGATATGTATTGCCCAAGGGATTAAATAAACAAAAGAAAAGAAAAGAG	37	115	32.17391304347826	1855
Basp1-RA-mus	id=966	CTCTGTTTCTCACTCTGTCCTCTCTCTGTCTCTATCCTATACTAACTTGTTTCAAATTGGAAGTGAGGATATGTATTGCCCAAGGGATTAAATAAACAAAAGAAAAGAAAAGAGA	36	115	31.304347826086957	1855
Basp1-RA-mus	id=967	TCTGTTTCTCACTCTGTCCTCTCTCTGTCTCTATCCTATACTAACTTGTTTCAAATTGGAAGTGAGGATATGTATTGCCCAAGGGATTAAATAAACAAAAGAAAAGAAAAGAGAA	36	115	31.304347826086957	1855
Basp1-RA-mus	id=968	CTGTTTCTCACTCTGTCCTCTCTCTGTCTCTATCCTATACTAACTTGTTTCAAATTGGAAGTGAGGATATGTATTGCCCAAGGGATTAAATAAACAAAAGAAAAGAAAAGAGAAA	35	115	30.434782608695652	1855
Basp1-RA-mus	id=969	TGTTTCTCACTCTGTCCTCTCTCTGTCTCTATCCTATACTAACTTGTTTCAAATTGGAAGTGAGGATATGTATTGCCCAAGGGATTAAATAAACAAAAGAAAAGAAAAGAGAAAA	35	115	30.434782608695652	1855
Basp1-RA-mus	id=970	GTTTCTCACTCTGTCCTCTCTCTGTCTCTATCCTATACTAACTTGTTTCAAATTGGAAGTGAGGATATGTATTGCCCAAGGGATTAAATAAACAAAAGAAAAGAAAAGAGAAAAA	34	115	29.565217391304348	1855
Basp1-RA-mus	id=971	TTTCTCACTCTGTCCTCTCTCTGTCTCTATCCTATACTAACTTGTTTCAAATTGGAAGTGAGGATATGTATTGCCCAAGGGATTAAATAAACAAAAGAAAAGAAAAGAGAAAAAA	34	115	29.565217391304348	1855
Basp1-RA-mus	id=972	TTCTCACTCTGTCCTCTCTCTGTCTCTATCCTATACTAACTTGTTTCAAATTGGAAGTGAGGATATGTATTGCCCAAGGGATTAAATAAACAAAAGAAAAGAAAAGAGAAAAAAA	33	115	28.695652173913043	1855
Basp1-RA-mus	id=973	TCTCACTCTGTCCTCTCTCTGTCTCTATCCTATACTAACTTGTTTCAAATTGGAAGTGAGGATATGTATTGCCCAAGGGATTAAATAAACAAAAGAAAAGAAAAGAGAAAAAAAA	32	115	27.82608695652174	1855
Basp1-RA-mus	id=974	CTCACTCTGTCCTCTCTCTGTCTCTATCCTATACTAACTTGTTTCAAATTGGAAGTGAGGATATGTATTGCCCAAGGGATTAAATAAACAAAAGAAAAGAAAAGAGAAAAAAAAT	32	115	27.82608695652174	1855
Basp1-RA-mus	id=975	TCACTCTGTCCTCTCTCTGTCTCTATCCTATACTAACTTGTTTCAAATTGGAAGTGAGGATATGTATTGCCCAAGGGATTAAATAAACAAAAGAAAAGAAAAGAGAAAAAAAATA	32	115	27.82608695652174	1855
Basp1-RA-mus	id=976	CACTCTGTCCTCTCTCTGTCTCTATCCTATACTAACTTGTTTCAAATTGGAAGTGAGGATATGTATTGCCCAAGGGATTAAATAAACAAAAGAAAAGAAAAGAGAAAAAAAATAA	31	115	26.956521739130434	1855
Basp1-RA-mus	id=977	ACTCTGTCCTCTCTCTGTCTCTATCCTATACTAACTTGTTTCAAATTGGAAGTGAGGATATGTATTGCCCAAGGGATTAAATAAACAAAAGAAAAGAAAAGAGAAAAAAAATAAA	31	115	26.956521739130434	1855
Basp1-RA-mus	id=978	CTCTGTCCTCTCTCTGTCTCTATCCTATACTAACTTGTTTCAAATTGGAAGTGAGGATATGTATTGCCCAAGGGATTAAATAAACAAAAGAAAAGAAAAGAGAAAAAAAATAAAG	31	115	26.956521739130434	1855
Basp1-RA-mus	id=979	TCTGTCCTCTCTCTGTCTCTATCCTATACTAACTTGTTTCAAATTGGAAGTGAGGATATGTATTGCCCAAGGGATTAAATAAACAAAAGAAAAGAAAAGAGAAAAAAAATAAAGA	31	115	26.956521739130434	1855
Basp1-RA-mus	id=980	CTGTCCTCTCTCTGTCTCTATCCTATACTAACTTGTTTCAAATTGGAAGTGAGGATATGTATTGCCCAAGGGATTAAATAAACAAAAGAAAAGAAAAGAGAAAAAAAATAAAGAG	30	115	26.08695652173913	1855
Basp1-RA-mus	id=981	TGTCCTCTCTCTGTCTCTATCCTATACTAACTTGTTTCAAATTGGAAGTGAGGATATGTATTGCCCAAGGGATTAAATAAACAAAAGAAAAGAAAAGAGAAAAAAAATAAAGAGG	30	115	26.08695652173913	1855
Basp1-RA-mus	id=982	GTCCTCTCTCTGTCTCTATCCTATACTAACTTGTTTCAAATTGGAAGTGAGGATATGTATTGCCCAAGGGATTAAATAAACAAAAGAAAAGAAAAGAGAAAAAAAATAAAGAGGA	29	115	25.217391304347824	1855
Basp1-RA-mus	id=983	TCCTCTCTCTGTCTCTATCCTATACTAACTTGTTTCAAATTGGAAGTGAGGATATGTATTGCCCAAGGGATTAAATAAACAAAAGAAAAGAAAAGAGAAAAAAAATAAAGAGGAT	30	115	26.08695652173913	1855
Basp1-RA-mus	id=984	CCTCTCTCTGTCTCTATCCTATACTAACTTGTTTCAAATTGGAAGTGAGGATATGTATTGCCCAAGGGATTAAATAAACAAAAGAAAAGAAAAGAGAAAAAAAATAAAGAGGATG	29	115	25.217391304347824	1855
Basp1-RA-mus	id=985	CTCTCTCTGTCTCTATCCTATACTAACTTGTTTCAAATTGGAAGTGAGGATATGTATTGCCCAAGGGATTAAATAAACAAAAGAAAAGAAAAGAGAAAAAAAATAAAGAGGATGT	30	115	26.08695652173913	1855
Basp1-RA-mus	id=986	TCTCTCTGTCTCTATCCTATACTAACTTGTTTCAAATTGGAAGTGAGGATATGTATTGCCCAAGGGATTAAATAAACAAAAGAAAAGAAAAGAGAAAAAAAATAAAGAGGATGTG	30	115	26.08695652173913	1855
Basp1-RA-mus	id=987	CTCTCTGTCTCTATCCTATACTAACTTGTTTCAAATTGGAAGTGAGGATATGTATTGCCCAAGGGATTAAATAAACAAAAGAAAAGAAAAGAGAAAAAAAATAAAGAGGATGTGT	30	115	26.08695652173913	1855
Basp1-RA-mus	id=988	TCTCTGTCTCTATCCTATACTAACTTGTTTCAAATTGGAAGTGAGGATATGTATTGCCCAAGGGATTAAATAAACAAAAGAAAAGAAAAGAGAAAAAAAATAAAGAGGATGTGTC	30	115	26.08695652173913	1855
Basp1-RA-mus	id=989	CTCTGTCTCTATCCTATACTAACTTGTTTCAAATTGGAAGTGAGGATATGTATTGCCCAAGGGATTAAATAAACAAAAGAAAAGAAAAGAGAAAAAAAATAAAGAGGATGTGTCC	29	115	25.217391304347824	1855
Basp1-RA-mus	id=990	TCTGTCTCTATCCTATACTAACTTGTTTCAAATTGGAAGTGAGGATATGTATTGCCCAAGGGATTAAATAAACAAAAGAAAAGAAAAGAGAAAAAAAATAAAGAGGATGTGTCCC	29	115	25.217391304347824	1855
Basp1-RA-mus	id=991	CTGTCTCTATCCTATACTAACTTGTTTCAAATTGGAAGTGAGGATATGTATTGCCCAAGGGATTAAATAAACAAAAGAAAAGAAAAGAGAAAAAAAATAAAGAGGATGTGTCCCA	28	115	24.347826086956523	1855
Basp1-RA-mus	id=992	TGTCTCTATCCTATACTAACTTGTTTCAAATTGGAAGTGAGGATATGTATTGCCCAAGGGATTAAATAAACAAAAGAAAAGAAAAGAGAAAAAAAATAAAGAGGATGTGTCCCAT	29	115	25.217391304347824	1855
Basp1-RA-mus	id=993	GTCTCTATCCTATACTAACTTGTTTCAAATTGGAAGTGAGGATATGTATTGCCCAAGGGATTAAATAAACAAAAGAAAAGAAAAGAGAAAAAAAATAAAGAGGATGTGTCCCATC	28	115	24.347826086956523	1855
Basp1-RA-mus	id=994	TCTCTATCCTATACTAACTTGTTTCAAATTGGAAGTGAGGATATGTATTGCCCAAGGGATTAAATAAACAAAAGAAAAGAAAAGAGAAAAAAAATAAAGAGGATGTGTCCCATCA	28	115	24.347826086956523	1855
Basp1-RA-mus	id=995	CTCTATCCTATACTAACTTGTTTCAAATTGGAAGTGAGGATATGTATTGCCCAAGGGATTAAATAAACAAAAGAAAAGAAAAGAGAAAAAAAATAAAGAGGATGTGTCCCATCAG	27	115	23.47826086956522	1855
Basp1-RA-mus	id=996	TCTATCCTATACTAACTTGTTTCAAATTGGAAGTGAGGATATGTATTGCCCAAGGGATTAAATAAACAAAAGAAAAGAAAAGAGAAAAAAAATAAAGAGGATGTGTCCCATCAGG	27	115	23.47826086956522	1855
Basp1-RA-mus	id=997	CTATCCTATACTAACTTGTTTCAAATTGGAAGTGAGGATATGTATTGCCCAAGGGATTAAATAAACAAAAGAAAAGAAAAGAGAAAAAAAATAAAGAGGATGTGTCCCATCAGGG	26	115	22.608695652173914	1855
Basp1-RA-mus	id=998	TATCCTATACTAACTTGTTTCAAATTGGAAGTGAGGATATGTATTGCCCAAGGGATTAAATAAACAAAAGAAAAGAAAAGAGAAAAAAAATAAAGAGGATGTGTCCCATCAGGGG	26	115	22.608695652173914	1855
Basp1-RA-mus	id=999	ATCCTATACTAACTTGTTTCAAATTGGAAGTGAGGATATGTATTGCCCAAGGGATTAAATAAACAAAAGAAAAGAAAAGAGAAAAAAAATAAAGAGGATGTGTCCCATCAGGGGA	25	115	21.73913043478261	1855
Basp1-RA-mus	id=1000	TCCTATACTAACTTGTTTCAAATTGGAAGTGAGGATATGTATTGCCCAAGGGATTAAATAAACAAAAGAAAAGAAAAGAGAAAAAAAATAAAGAGGATGTGTCCCATCAGGGGAG	25	115	21.73913043478261	1855
Basp1-RA-mus	id=1001	CCTATACTAACTTGTTTCAAATTGGAAGTGAGGATATGTATTGCCCAAGGGATTAAATAAACAAAAGAAAAGAAAAGAGAAAAAAAATAAAGAGGATGTGTCCCATCAGGGGAGG	24	115	20.869565217391305	1855
Basp1-RA-mus	id=1002	CTATACTAACTTGTTTCAAATTGGAAGTGAGGATATGTATTGCCCAAGGGATTAAATAAACAAAAGAAAAGAAAAGAGAAAAAAAATAAAGAGGATGTGTCCCATCAGGGGAGGG	24	115	20.869565217391305	1855
Basp1-RA-mus	id=1003	TATACTAACTTGTTTCAAATTGGAAGTGAGGATATGTATTGCCCAAGGGATTAAATAAACAAAAGAAAAGAAAAGAGAAAAAAAATAAAGAGGATGTGTCCCATCAGGGGAGGGA	24	115	20.869565217391305	1855
Basp1-RA-mus	id=1004	ATACTAACTTGTTTCAAATTGGAAGTGAGGATATGTATTGCCCAAGGGATTAAATAAACAAAAGAAAAGAAAAGAGAAAAAAAATAAAGAGGATGTGTCCCATCAGGGGAGGGAG	23	115	20.0	1855
Basp1-RA-mus	id=1005	TACTAACTTGTTTCAAATTGGAAGTGAGGATATGTATTGCCCAAGGGATTAAATAAACAAAAGAAAAGAAAAGAGAAAAAAAATAAAGAGGATGTGTCCCATCAGGGGAGGGAGG	23	115	20.0	1855
Basp1-RA-mus	id=1006	ACTAACTTGTTTCAAATTGGAAGTGAGGATATGTATTGCCCAAGGGATTAAATAAACAAAAGAAAAGAAAAGAGAAAAAAAATAAAGAGGATGTGTCCCATCAGGGGAGGGAGGG	22	115	19.130434782608695	1855
Basp1-RA-mus	id=1007	CTAACTTGTTTCAAATTGGAAGTGAGGATATGTATTGCCCAAGGGATTAAATAAACAAAAGAAAAGAAAAGAGAAAAAAAATAAAGAGGATGTGTCCCATCAGGGGAGGGAGGGG	22	115	19.130434782608695	1855
Basp1-RA-mus	id=1008	TAACTTGTTTCAAATTGGAAGTGAGGATATGTATTGCCCAAGGGATTAAATAAACAAAAGAAAAGAAAAGAGAAAAAAAATAAAGAGGATGTGTCCCATCAGGGGAGGGAGGGGG	22	115	19.130434782608695	1855
Basp1-RA-mus	id=1009	AACTTGTTTCAAATTGGAAGTGAGGATATGTATTGCCCAAGGGATTAAATAAACAAAAGAAAAGAAAAGAGAAAAAAAATAAAGAGGATGTGTCCCATCAGGGGAGGGAGGGGGC	21	115	18.26086956521739	1855
Basp1-RA-mus	id=1010	ACTTGTTTCAAATTGGAAGTGAGGATATGTATTGCCCAAGGGATTAAATAAACAAAAGAAAAGAAAAGAGAAAAAAAATAAAGAGGATGTGTCCCATCAGGGGAGGGAGGGGGCG	21	115	18.26086956521739	1855
Basp1-RA-mus	id=1011	CTTGTTTCAAATTGGAAGTGAGGATATGTATTGCCCAAGGGATTAAATAAACAAAAGAAAAGAAAAGAGAAAAAAAATAAAGAGGATGTGTCCCATCAGGGGAGGGAGGGGGCGG	21	115	18.26086956521739	1855
Basp1-RA-mus	id=1012	TTGTTTCAAATTGGAAGTGAGGATATGTATTGCCCAAGGGATTAAATAAACAAAAGAAAAGAAAAGAGAAAAAAAATAAAGAGGATGTGTCCCATCAGGGGAGGGAGGGGGCGGG	21	115	18.26086956521739	1855
Basp1-RA-mus	id=1013	TGTTTCAAATTGGAAGTGAGGATATGTATTGCCCAAGGGATTAAATAAACAAAAGAAAAGAAAAGAGAAAAAAAATAAAGAGGATGTGTCCCATCAGGGGAGGGAGGGGGCGGGG	20	115	17.391304347826086	1855
Basp1-RA-mus	id=1014	GTTTCAAATTGGAAGTGAGGATATGTATTGCCCAAGGGATTAAATAAACAAAAGAAAAGAAAAGAGAAAAAAAATAAAGAGGATGTGTCCCATCAGGGGAGGGAGGGGGCGGGGA	19	115	16.52173913043478	1855
Basp1-RA-mus	id=1015	TTTCAAATTGGAAGTGAGGATATGTATTGCCCAAGGGATTAAATAAACAAAAGAAAAGAAAAGAGAAAAAAAATAAAGAGGATGTGTCCCATCAGGGGAGGGAGGGGGCGGGGAG	19	115	16.52173913043478	1855
Basp1-RA-mus	id=1016	TTCAAATTGGAAGTGAGGATATGTATTGCCCAAGGGATTAAATAAACAAAAGAAAAGAAAAGAGAAAAAAAATAAAGAGGATGTGTCCCATCAGGGGAGGGAGGGGGCGGGGAGA	18	115	15.652173913043478	1855
Basp1-RA-mus	id=1017	TCAAATTGGAAGTGAGGATATGTATTGCCCAAGGGATTAAATAAACAAAAGAAAAGAAAAGAGAAAAAAAATAAAGAGGATGTGTCCCATCAGGGGAGGGAGGGGGCGGGGAGAA	17	115	14.782608695652174	1855
Basp1-RA-mus	id=1018	CAAATTGGAAGTGAGGATATGTATTGCCCAAGGGATTAAATAAACAAAAGAAAAGAAAAGAGAAAAAAAATAAAGAGGATGTGTCCCATCAGGGGAGGGAGGGGGCGGGGAGAAT	17	115	14.782608695652174	1855
Basp1-RA-mus	id=1019	AAATTGGAAGTGAGGATATGTATTGCCCAAGGGATTAAATAAACAAAAGAAAAGAAAAGAGAAAAAAAATAAAGAGGATGTGTCCCATCAGGGGAGGGAGGGGGCGGGGAGAATC	17	115	14.782608695652174	1855
Basp1-RA-mus	id=1020	AATTGGAAGTGAGGATATGTATTGCCCAAGGGATTAAATAAACAAAAGAAAAGAAAAGAGAAAAAAAATAAAGAGGATGTGTCCCATCAGGGGAGGGAGGGGGCGGGGAGAATCC	17	115	14.782608695652174	1855
Basp1-RA-mus	id=1021	ATTGGAAGTGAGGATATGTATTGCCCAAGGGATTAAATAAACAAAAGAAAAGAAAAGAGAAAAAAAATAAAGAGGATGTGTCCCATCAGGGGAGGGAGGGGGCGGGGAGAATCCA	17	115	14.782608695652174	1855
Basp1-RA-mus	id=1022	TTGGAAGTGAGGATATGTATTGCCCAAGGGATTAAATAAACAAAAGAAAAGAAAAGAGAAAAAAAATAAAGAGGATGTGTCCCATCAGGGGAGGGAGGGGGCGGGGAGAATCCAA	17	115	14.782608695652174	1855
Basp1-RA-mus	id=1023	TGGAAGTGAGGATATGTATTGCCCAAGGGATTAAATAAACAAAAGAAAAGAAAAGAGAAAAAAAATAAAGAGGATGTGTCCCATCAGGGGAGGGAGGGGGCGGGGAGAATCCAAA	16	115	13.91304347826087	1855
Basp1-RA-mus	id=1024	GGAAGTGAGGATATGTATTGCCCAAGGGATTAAATAAACAAAAGAAAAGAAAAGAGAAAAAAAATAAAGAGGATGTGTCCCATCAGGGGAGGGAGGGGGCGGGGAGAATCCAAAT	16	115	13.91304347826087	1855
Basp1-RA-mus	id=1025	GAAGTGAGGATATGTATTGCCCAAGGGATTAAATAAACAAAAGAAAAGAAAAGAGAAAAAAAATAAAGAGGATGTGTCCCATCAGGGGAGGGAGGGGGCGGGGAGAATCCAAATA	16	115	13.91304347826087	1855
Basp1-RA-mus	id=1026	AAGTGAGGATATGTATTGCCCAAGGGATTAAATAAACAAAAGAAAAGAAAAGAGAAAAAAAATAAAGAGGATGTGTCCCATCAGGGGAGGGAGGGGGCGGGGAGAATCCAAATAG	16	115	13.91304347826087	1855
Basp1-RA-mus	id=1027	AGTGAGGATATGTATTGCCCAAGGGATTAAATAAACAAAAGAAAAGAAAAGAGAAAAAAAATAAAGAGGATGTGTCCCATCAGGGGAGGGAGGGGGCGGGGAGAATCCAAATAGT	17	115	14.782608695652174	1855
Basp1-RA-mus	id=1028	GTGAGGATATGTATTGCCCAAGGGATTAAATAAACAAAAGAAAAGAAAAGAGAAAAAAAATAAAGAGGATGTGTCCCATCAGGGGAGGGAGGGGGCGGGGAGAATCCAAATAGTA	17	115	14.782608695652174	1855
Basp1-RA-mus	id=1029	TGAGGATATGTATTGCCCAAGGGATTAAATAAACAAAAGAAAAGAAAAGAGAAAAAAAATAAAGAGGATGTGTCCCATCAGGGGAGGGAGGGGGCGGGGAGAATCCAAATAGTAT	18	115	15.652173913043478	1855
Basp1-RA-mus	id=1030	GAGGATATGTATTGCCCAAGGGATTAAATAAACAAAAGAAAAGAAAAGAGAAAAAAAATAAAGAGGATGTGTCCCATCAGGGGAGGGAGGGGGCGGGGAGAATCCAAATAGTATT	18	115	15.652173913043478	1855
Basp1-RA-mus	id=1031	AGGATATGTATTGCCCAAGGGATTAAATAAACAAAAGAAAAGAAAAGAGAAAAAAAATAAAGAGGATGTGTCCCATCAGGGGAGGGAGGGGGCGGGGAGAATCCAAATAGTATTT	19	115	16.52173913043478	1855
Basp1-RA-mus	id=1032	GGATATGTATTGCCCAAGGGATTAAATAAACAAAAGAAAAGAAAAGAGAAAAAAAATAAAGAGGATGTGTCCCATCAGGGGAGGGAGGGGGCGGGGAGAATCCAAATAGTATTTT	20	115	17.391304347826086	1855
Basp1-RA-mus	id=1033	GATATGTATTGCCCAAGGGATTAAATAAACAAAAGAAAAGAAAAGAGAAAAAAAATAAAGAGGATGTGTCCCATCAGGGGAGGGAGGGGGCGGGGAGAATCCAAATAGTATTTTT	21	115	18.26086956521739	1855
Basp1-RA-mus	id=1034	ATATGTATTGCCCAAGGGATTAAATAAACAAAAGAAAAGAAAAGAGAAAAAAAATAAAGAGGATGTGTCCCATCAGGGGAGGGAGGGGGCGGGGAGAATCCAAATAGTATTTTTG	21	115	18.26086956521739	1855
Basp1-RA-mus	id=1035	TATGTATTGCCCAAGGGATTAAATAAACAAAAGAAAAGAAAAGAGAAAAAAAATAAAGAGGATGTGTCCCATCAGGGGAGGGAGGGGGCGGGGAGAATCCAAATAGTATTTTTGT	22	115	19.130434782608695	1855
Basp1-RA-mus	id=1036	ATGTATTGCCCAAGGGATTAAATAAACAAAAGAAAAGAAAAGAGAAAAAAAATAAAGAGGATGTGTCCCATCAGGGGAGGGAGGGGGCGGGGAGAATCCAAATAGTATTTTTGTG	21	115	18.26086956521739	1855
Basp1-RA-mus	id=1037	TGTATTGCCCAAGGGATTAAATAAACAAAAGAAAAGAAAAGAGAAAAAAAATAAAGAGGATGTGTCCCATCAGGGGAGGGAGGGGGCGGGGAGAATCCAAATAGTATTTTTGTGG	21	115	18.26086956521739	1855
Basp1-RA-mus	id=1038	GTATTGCCCAAGGGATTAAATAAACAAAAGAAAAGAAAAGAGAAAAAAAATAAAGAGGATGTGTCCCATCAGGGGAGGGAGGGGGCGGGGAGAATCCAAATAGTATTTTTGTGGG	20	115	17.391304347826086	1855
Basp1-RA-mus	id=1039	TATTGCCCAAGGGATTAAATAAACAAAAGAAAAGAAAAGAGAAAAAAAATAAAGAGGATGTGTCCCATCAGGGGAGGGAGGGGGCGGGGAGAATCCAAATAGTATTTTTGTGGGG	20	115	17.391304347826086	1855
Basp1-RA-mus	id=1040	ATTGCCCAAGGGATTAAATAAACAAAAGAAAAGAAAAGAGAAAAAAAATAAAGAGGATGTGTCCCATCAGGGGAGGGAGGGGGCGGGGAGAATCCAAATAGTATTTTTGTGGGGA	19	115	16.52173913043478	1855
Basp1-RA-mus	id=1041	TTGCCCAAGGGATTAAATAAACAAAAGAAAAGAAAAGAGAAAAAAAATAAAGAGGATGTGTCCCATCAGGGGAGGGAGGGGGCGGGGAGAATCCAAATAGTATTTTTGTGGGGAA	19	115	16.52173913043478	1855
Basp1-RA-mus	id=1042	TGCCCAAGGGATTAAATAAACAAAAGAAAAGAAAAGAGAAAAAAAATAAAGAGGATGTGTCCCATCAGGGGAGGGAGGGGGCGGGGAGAATCCAAATAGTATTTTTGTGGGGAAA	18	115	15.652173913043478	1855
Basp1-RA-mus	id=1043	GCCCAAGGGATTAAATAAACAAAAGAAAAGAAAAGAGAAAAAAAATAAAGAGGATGTGTCCCATCAGGGGAGGGAGGGGGCGGGGAGAATCCAAATAGTATTTTTGTGGGGAAAT	18	115	15.652173913043478	1855
Basp1-RA-mus	id=1044	CCCAAGGGATTAAATAAACAAAAGAAAAGAAAAGAGAAAAAAAATAAAGAGGATGTGTCCCATCAGGGGAGGGAGGGGGCGGGGAGAATCCAAATAGTATTTTTGTGGGGAAATA	18	115	15.652173913043478	1855
Basp1-RA-mus	id=1045	CCAAGGGATTAAATAAACAAAAGAAAAGAAAAGAGAAAAAAAATAAAGAGGATGTGTCCCATCAGGGGAGGGAGGGGGCGGGGAGAATCCAAATAGTATTTTTGTGGGGAAATAT	19	115	16.52173913043478	1855
Basp1-RA-mus	id=1046	CAAGGGATTAAATAAACAAAAGAAAAGAAAAGAGAAAAAAAATAAAGAGGATGTGTCCCATCAGGGGAGGGAGGGGGCGGGGAGAATCCAAATAGTATTTTTGTGGGGAAATATC	19	115	16.52173913043478	1855
Basp1-RA-mus	id=1047	AAGGGATTAAATAAACAAAAGAAAAGAAAAGAGAAAAAAAATAAAGAGGATGTGTCCCATCAGGGGAGGGAGGGGGCGGGGAGAATCCAAATAGTATTTTTGTGGGGAAATATCT	20	115	17.391304347826086	1855
Basp1-RA-mus	id=1048	AGGGATTAAATAAACAAAAGAAAAGAAAAGAGAAAAAAAATAAAGAGGATGTGTCCCATCAGGGGAGGGAGGGGGCGGGGAGAATCCAAATAGTATTTTTGTGGGGAAATATCTA	20	115	17.391304347826086	1855
Basp1-RA-mus	id=1049	GGGATTAAATAAACAAAAGAAAAGAAAAGAGAAAAAAAATAAAGAGGATGTGTCCCATCAGGGGAGGGAGGGGGCGGGGAGAATCCAAATAGTATTTTTGTGGGGAAATATCTAA	20	115	17.391304347826086	1855
Basp1-RA-mus	id=1050	GGATTAAATAAACAAAAGAAAAGAAAAGAGAAAAAAAATAAAGAGGATGTGTCCCATCAGGGGAGGGAGGGGGCGGGGAGAATCCAAATAGTATTTTTGTGGGGAAATATCTAAT	21	115	18.26086956521739	1855
Basp1-RA-mus	id=1051	GATTAAATAAACAAAAGAAAAGAAAAGAGAAAAAAAATAAAGAGGATGTGTCCCATCAGGGGAGGGAGGGGGCGGGGAGAATCCAAATAGTATTTTTGTGGGGAAATATCTAATA	21	115	18.26086956521739	1855
Basp1-RA-mus	id=1052	ATTAAATAAACAAAAGAAAAGAAAAGAGAAAAAAAATAAAGAGGATGTGTCCCATCAGGGGAGGGAGGGGGCGGGGAGAATCCAAATAGTATTTTTGTGGGGAAATATCTAATAT	22	115	19.130434782608695	1855
Basp1-RA-mus	id=1053	TTAAATAAACAAAAGAAAAGAAAAGAGAAAAAAAATAAAGAGGATGTGTCCCATCAGGGGAGGGAGGGGGCGGGGAGAATCCAAATAGTATTTTTGTGGGGAAATATCTAATATA	22	115	19.130434782608695	1855
Basp1-RA-mus	id=1054	TAAATAAACAAAAGAAAAGAAAAGAGAAAAAAAATAAAGAGGATGTGTCCCATCAGGGGAGGGAGGGGGCGGGGAGAATCCAAATAGTATTTTTGTGGGGAAATATCTAATATAC	21	115	18.26086956521739	1855
Basp1-RA-mus	id=1055	AAATAAACAAAAGAAAAGAAAAGAGAAAAAAAATAAAGAGGATGTGTCCCATCAGGGGAGGGAGGGGGCGGGGAGAATCCAAATAGTATTTTTGTGGGGAAATATCTAATATACC	20	115	17.391304347826086	1855
Basp1-RA-mus	id=1056	AATAAACAAAAGAAAAGAAAAGAGAAAAAAAATAAAGAGGATGTGTCCCATCAGGGGAGGGAGGGGGCGGGGAGAATCCAAATAGTATTTTTGTGGGGAAATATCTAATATACCT	21	115	18.26086956521739	1855
Basp1-RA-mus	id=1057	ATAAACAAAAGAAAAGAAAAGAGAAAAAAAATAAAGAGGATGTGTCCCATCAGGGGAGGGAGGGGGCGGGGAGAATCCAAATAGTATTTTTGTGGGGAAATATCTAATATACCTT	22	115	19.130434782608695	1855
Basp1-RA-mus	id=1058	TAAACAAAAGAAAAGAAAAGAGAAAAAAAATAAAGAGGATGTGTCCCATCAGGGGAGGGAGGGGGCGGGGAGAATCCAAATAGTATTTTTGTGGGGAAATATCTAATATACCTTC	22	115	19.130434782608695	1855
Basp1-RA-mus	id=1059	AAACAAAAGAAAAGAAAAGAGAAAAAAAATAAAGAGGATGTGTCCCATCAGGGGAGGGAGGGGGCGGGGAGAATCCAAATAGTATTTTTGTGGGGAAATATCTAATATACCTTCA	21	115	18.26086956521739	1855
Basp1-RA-mus	id=1060	AACAAAAGAAAAGAAAAGAGAAAAAAAATAAAGAGGATGTGTCCCATCAGGGGAGGGAGGGGGCGGGGAGAATCCAAATAGTATTTTTGTGGGGAAATATCTAATATACCTTCAG	21	115	18.26086956521739	1855
Basp1-RA-mus	id=1061	ACAAAAGAAAAGAAAAGAGAAAAAAAATAAAGAGGATGTGTCCCATCAGGGGAGGGAGGGGGCGGGGAGAATCCAAATAGTATTTTTGTGGGGAAATATCTAATATACCTTCAGT	22	115	19.130434782608695	1855
Basp1-RA-mus	id=1062	CAAAAGAAAAGAAAAGAGAAAAAAAATAAAGAGGATGTGTCCCATCAGGGGAGGGAGGGGGCGGGGAGAATCCAAATAGTATTTTTGTGGGGAAATATCTAATATACCTTCAGTC	22	115	19.130434782608695	1855
Basp1-RA-mus	id=1063	AAAAGAAAAGAAAAGAGAAAAAAAATAAAGAGGATGTGTCCCATCAGGGGAGGGAGGGGGCGGGGAGAATCCAAATAGTATTTTTGTGGGGAAATATCTAATATACCTTCAGTCA	22	115	19.130434782608695	1855
Basp1-RA-mus	id=1064	AAAGAAAAGAAAAGAGAAAAAAAATAAAGAGGATGTGTCCCATCAGGGGAGGGAGGGGGCGGGGAGAATCCAAATAGTATTTTTGTGGGGAAATATCTAATATACCTTCAGTCAA	22	115	19.130434782608695	1855
Basp1-RA-mus	id=1065	AAGAAAAGAAAAGAGAAAAAAAATAAAGAGGATGTGTCCCATCAGGGGAGGGAGGGGGCGGGGAGAATCCAAATAGTATTTTTGTGGGGAAATATCTAATATACCTTCAGTCAAC	22	115	19.130434782608695	1855
Basp1-RA-mus	id=1066	AGAAAAGAAAAGAGAAAAAAAATAAAGAGGATGTGTCCCATCAGGGGAGGGAGGGGGCGGGGAGAATCCAAATAGTATTTTTGTGGGGAAATATCTAATATACCTTCAGTCAACT	23	115	20.0	1855
Basp1-RA-mus	id=1067	GAAAAGAAAAGAGAAAAAAAATAAAGAGGATGTGTCCCATCAGGGGAGGGAGGGGGCGGGGAGAATCCAAATAGTATTTTTGTGGGGAAATATCTAATATACCTTCAGTCAACTT	24	115	20.869565217391305	1855
Basp1-RA-mus	id=1068	AAAAGAAAAGAGAAAAAAAATAAAGAGGATGTGTCCCATCAGGGGAGGGAGGGGGCGGGGAGAATCCAAATAGTATTTTTGTGGGGAAATATCTAATATACCTTCAGTCAACTTG	24	115	20.869565217391305	1855
Basp1-RA-mus	id=1069	AAAGAAAAGAGAAAAAAAATAAAGAGGATGTGTCCCATCAGGGGAGGGAGGGGGCGGGGAGAATCCAAATAGTATTTTTGTGGGGAAATATCTAATATACCTTCAGTCAACTTGA	24	115	20.869565217391305	1855
Basp1-RA-mus	id=1070	AAGAAAAGAGAAAAAAAATAAAGAGGATGTGTCCCATCAGGGGAGGGAGGGGGCGGGGAGAATCCAAATAGTATTTTTGTGGGGAAATATCTAATATACCTTCAGTCAACTTGAC	24	115	20.869565217391305	1855
Basp1-RA-mus	id=1071	AGAAAAGAGAAAAAAAATAAAGAGGATGTGTCCCATCAGGGGAGGGAGGGGGCGGGGAGAATCCAAATAGTATTTTTGTGGGGAAATATCTAATATACCTTCAGTCAACTTGACC	24	115	20.869565217391305	1855
Basp1-RA-mus	id=1072	GAAAAGAGAAAAAAAATAAAGAGGATGTGTCCCATCAGGGGAGGGAGGGGGCGGGGAGAATCCAAATAGTATTTTTGTGGGGAAATATCTAATATACCTTCAGTCAACTTGACCA	24	115	20.869565217391305	1855
Basp1-RA-mus	id=1073	AAAAGAGAAAAAAAATAAAGAGGATGTGTCCCATCAGGGGAGGGAGGGGGCGGGGAGAATCCAAATAGTATTTTTGTGGGGAAATATCTAATATACCTTCAGTCAACTTGACCAG	24	115	20.869565217391305	1855
Basp1-RA-mus	id=1074	AAAGAGAAAAAAAATAAAGAGGATGTGTCCCATCAGGGGAGGGAGGGGGCGGGGAGAATCCAAATAGTATTTTTGTGGGGAAATATCTAATATACCTTCAGTCAACTTGACCAGT	25	115	21.73913043478261	1855
Basp1-RA-mus	id=1075	AAGAGAAAAAAAATAAAGAGGATGTGTCCCATCAGGGGAGGGAGGGGGCGGGGAGAATCCAAATAGTATTTTTGTGGGGAAATATCTAATATACCTTCAGTCAACTTGACCAGTC	25	115	21.73913043478261	1855
Basp1-RA-mus	id=1076	AGAGAAAAAAAATAAAGAGGATGTGTCCCATCAGGGGAGGGAGGGGGCGGGGAGAATCCAAATAGTATTTTTGTGGGGAAATATCTAATATACCTTCAGTCAACTTGACCAGTCA	25	115	21.73913043478261	1855
Basp1-RA-mus	id=1077	GAGAAAAAAAATAAAGAGGATGTGTCCCATCAGGGGAGGGAGGGGGCGGGGAGAATCCAAATAGTATTTTTGTGGGGAAATATCTAATATACCTTCAGTCAACTTGACCAGTCAG	25	115	21.73913043478261	1855
Basp1-RA-mus	id=1078	AGAAAAAAAATAAAGAGGATGTGTCCCATCAGGGGAGGGAGGGGGCGGGGAGAATCCAAATAGTATTTTTGTGGGGAAATATCTAATATACCTTCAGTCAACTTGACCAGTCAGT	26	115	22.608695652173914	1855
Basp1-RA-mus	id=1079	GAAAAAAAATAAAGAGGATGTGTCCCATCAGGGGAGGGAGGGGGCGGGGAGAATCCAAATAGTATTTTTGTGGGGAAATATCTAATATACCTTCAGTCAACTTGACCAGTCAGTC	26	115	22.608695652173914	1855
Basp1-RA-mus	id=1080	AAAAAAAATAAAGAGGATGTGTCCCATCAGGGGAGGGAGGGGGCGGGGAGAATCCAAATAGTATTTTTGTGGGGAAATATCTAATATACCTTCAGTCAACTTGACCAGTCAGTCC	26	115	22.608695652173914	1855
Basp1-RA-mus	id=1081	AAAAAAATAAAGAGGATGTGTCCCATCAGGGGAGGGAGGGGGCGGGGAGAATCCAAATAGTATTTTTGTGGGGAAATATCTAATATACCTTCAGTCAACTTGACCAGTCAGTCCT	27	115	23.47826086956522	1855
Basp1-RA-mus	id=1082	AAAAAATAAAGAGGATGTGTCCCATCAGGGGAGGGAGGGGGCGGGGAGAATCCAAATAGTATTTTTGTGGGGAAATATCTAATATACCTTCAGTCAACTTGACCAGTCAGTCCTG	27	115	23.47826086956522	1855
Basp1-RA-mus	id=1083	AAAAATAAAGAGGATGTGTCCCATCAGGGGAGGGAGGGGGCGGGGAGAATCCAAATAGTATTTTTGTGGGGAAATATCTAATATACCTTCAGTCAACTTGACCAGTCAGTCCTGG	27	115	23.47826086956522	1855
Basp1-RA-mus	id=1084	AAAATAAAGAGGATGTGTCCCATCAGGGGAGGGAGGGGGCGGGGAGAATCCAAATAGTATTTTTGTGGGGAAATATCTAATATACCTTCAGTCAACTTGACCAGTCAGTCCTGGA	27	115	23.47826086956522	1855
Basp1-RA-mus	id=1085	AAATAAAGAGGATGTGTCCCATCAGGGGAGGGAGGGGGCGGGGAGAATCCAAATAGTATTTTTGTGGGGAAATATCTAATATACCTTCAGTCAACTTGACCAGTCAGTCCTGGAT	28	115	24.347826086956523	1855
Basp1-RA-mus	id=1086	AATAAAGAGGATGTGTCCCATCAGGGGAGGGAGGGGGCGGGGAGAATCCAAATAGTATTTTTGTGGGGAAATATCTAATATACCTTCAGTCAACTTGACCAGTCAGTCCTGGATT	29	115	25.217391304347824	1855
Basp1-RA-mus	id=1087	ATAAAGAGGATGTGTCCCATCAGGGGAGGGAGGGGGCGGGGAGAATCCAAATAGTATTTTTGTGGGGAAATATCTAATATACCTTCAGTCAACTTGACCAGTCAGTCCTGGATTT	30	115	26.08695652173913	1855
Basp1-RA-mus	id=1088	TAAAGAGGATGTGTCCCATCAGGGGAGGGAGGGGGCGGGGAGAATCCAAATAGTATTTTTGTGGGGAAATATCTAATATACCTTCAGTCAACTTGACCAGTCAGTCCTGGATTTT	31	115	26.956521739130434	1855
Basp1-RA-mus	id=1089	AAAGAGGATGTGTCCCATCAGGGGAGGGAGGGGGCGGGGAGAATCCAAATAGTATTTTTGTGGGGAAATATCTAATATACCTTCAGTCAACTTGACCAGTCAGTCCTGGATTTTC	30	115	26.08695652173913	1855
Basp1-RA-mus	id=1090	AAGAGGATGTGTCCCATCAGGGGAGGGAGGGGGCGGGGAGAATCCAAATAGTATTTTTGTGGGGAAATATCTAATATACCTTCAGTCAACTTGACCAGTCAGTCCTGGATTTTCG	30	115	26.08695652173913	1855
Basp1-RA-mus	id=1091	AGAGGATGTGTCCCATCAGGGGAGGGAGGGGGCGGGGAGAATCCAAATAGTATTTTTGTGGGGAAATATCTAATATACCTTCAGTCAACTTGACCAGTCAGTCCTGGATTTTCGA	30	115	26.08695652173913	1855
Basp1-RA-mus	id=1092	GAGGATGTGTCCCATCAGGGGAGGGAGGGGGCGGGGAGAATCCAAATAGTATTTTTGTGGGGAAATATCTAATATACCTTCAGTCAACTTGACCAGTCAGTCCTGGATTTTCGAG	30	115	26.08695652173913	1855
Basp1-RA-mus	id=1093	AGGATGTGTCCCATCAGGGGAGGGAGGGGGCGGGGAGAATCCAAATAGTATTTTTGTGGGGAAATATCTAATATACCTTCAGTCAACTTGACCAGTCAGTCCTGGATTTTCGAGA	30	115	26.08695652173913	1855
Basp1-RA-mus	id=1094	GGATGTGTCCCATCAGGGGAGGGAGGGGGCGGGGAGAATCCAAATAGTATTTTTGTGGGGAAATATCTAATATACCTTCAGTCAACTTGACCAGTCAGTCCTGGATTTTCGAGAT	31	115	26.956521739130434	1855
Basp1-RA-mus	id=1095	GATGTGTCCCATCAGGGGAGGGAGGGGGCGGGGAGAATCCAAATAGTATTTTTGTGGGGAAATATCTAATATACCTTCAGTCAACTTGACCAGTCAGTCCTGGATTTTCGAGATC	31	115	26.956521739130434	1855
Basp1-RA-mus	id=1096	ATGTGTCCCATCAGGGGAGGGAGGGGGCGGGGAGAATCCAAATAGTATTTTTGTGGGGAAATATCTAATATACCTTCAGTCAACTTGACCAGTCAGTCCTGGATTTTCGAGATCA	31	115	26.956521739130434	1855
Basp1-RA-mus	id=1097	TGTGTCCCATCAGGGGAGGGAGGGGGCGGGGAGAATCCAAATAGTATTTTTGTGGGGAAATATCTAATATACCTTCAGTCAACTTGACCAGTCAGTCCTGGATTTTCGAGATCAT	32	115	27.82608695652174	1855
Basp1-RA-mus	id=1098	GTGTCCCATCAGGGGAGGGAGGGGGCGGGGAGAATCCAAATAGTATTTTTGTGGGGAAATATCTAATATACCTTCAGTCAACTTGACCAGTCAGTCCTGGATTTTCGAGATCATT	32	115	27.82608695652174	1855
Basp1-RA-mus	id=1099	TGTCCCATCAGGGGAGGGAGGGGGCGGGGAGAATCCAAATAGTATTTTTGTGGGGAAATATCTAATATACCTTCAGTCAACTTGACCAGTCAGTCCTGGATTTTCGAGATCATTG	32	115	27.82608695652174	1855
Basp1-RA-mus	id=1100	GTCCCATCAGGGGAGGGAGGGGGCGGGGAGAATCCAAATAGTATTTTTGTGGGGAAATATCTAATATACCTTCAGTCAACTTGACCAGTCAGTCCTGGATTTTCGAGATCATTGT	32	115	27.82608695652174	1855
Basp1-RA-mus	id=1101	TCCCATCAGGGGAGGGAGGGGGCGGGGAGAATCCAAATAGTATTTTTGTGGGGAAATATCTAATATACCTTCAGTCAACTTGACCAGTCAGTCCTGGATTTTCGAGATCATTGTC	32	115	27.82608695652174	1855
Basp1-RA-mus	id=1102	CCCATCAGGGGAGGGAGGGGGCGGGGAGAATCCAAATAGTATTTTTGTGGGGAAATATCTAATATACCTTCAGTCAACTTGACCAGTCAGTCCTGGATTTTCGAGATCATTGTCT	32	115	27.82608695652174	1855
Basp1-RA-mus	id=1103	CCATCAGGGGAGGGAGGGGGCGGGGAGAATCCAAATAGTATTTTTGTGGGGAAATATCTAATATACCTTCAGTCAACTTGACCAGTCAGTCCTGGATTTTCGAGATCATTGTCTG	32	115	27.82608695652174	1855
Basp1-RA-mus	id=1104	CATCAGGGGAGGGAGGGGGCGGGGAGAATCCAAATAGTATTTTTGTGGGGAAATATCTAATATACCTTCAGTCAACTTGACCAGTCAGTCCTGGATTTTCGAGATCATTGTCTGA	32	115	27.82608695652174	1855
Basp1-RA-mus	id=1105	ATCAGGGGAGGGAGGGGGCGGGGAGAATCCAAATAGTATTTTTGTGGGGAAATATCTAATATACCTTCAGTCAACTTGACCAGTCAGTCCTGGATTTTCGAGATCATTGTCTGAA	32	115	27.82608695652174	1855
Basp1-RA-mus	id=1106	TCAGGGGAGGGAGGGGGCGGGGAGAATCCAAATAGTATTTTTGTGGGGAAATATCTAATATACCTTCAGTCAACTTGACCAGTCAGTCCTGGATTTTCGAGATCATTGTCTGAAA	32	115	27.82608695652174	1855
Basp1-RA-mus	id=1107	CAGGGGAGGGAGGGGGCGGGGAGAATCCAAATAGTATTTTTGTGGGGAAATATCTAATATACCTTCAGTCAACTTGACCAGTCAGTCCTGGATTTTCGAGATCATTGTCTGAAAG	31	115	26.956521739130434	1855
Basp1-RA-mus	id=1108	AGGGGAGGGAGGGGGCGGGGAGAATCCAAATAGTATTTTTGTGGGGAAATATCTAATATACCTTCAGTCAACTTGACCAGTCAGTCCTGGATTTTCGAGATCATTGTCTGAAAGT	32	115	27.82608695652174	1855
Basp1-RA-mus	id=1109	GGGGAGGGAGGGGGCGGGGAGAATCCAAATAGTATTTTTGTGGGGAAATATCTAATATACCTTCAGTCAACTTGACCAGTCAGTCCTGGATTTTCGAGATCATTGTCTGAAAGTA	32	115	27.82608695652174	1855
Basp1-RA-mus	id=1110	GGGAGGGAGGGGGCGGGGAGAATCCAAATAGTATTTTTGTGGGGAAATATCTAATATACCTTCAGTCAACTTGACCAGTCAGTCCTGGATTTTCGAGATCATTGTCTGAAAGTAC	32	115	27.82608695652174	1855
Basp1-RA-mus	id=1111	GGAGGGAGGGGGCGGGGAGAATCCAAATAGTATTTTTGTGGGGAAATATCTAATATACCTTCAGTCAACTTGACCAGTCAGTCCTGGATTTTCGAGATCATTGTCTGAAAGTACA	32	115	27.82608695652174	1855
Basp1-RA-mus	id=1112	GAGGGAGGGGGCGGGGAGAATCCAAATAGTATTTTTGTGGGGAAATATCTAATATACCTTCAGTCAACTTGACCAGTCAGTCCTGGATTTTCGAGATCATTGTCTGAAAGTACAT	33	115	28.695652173913043	1855
Basp1-RA-mus	id=1113	AGGGAGGGGGCGGGGAGAATCCAAATAGTATTTTTGTGGGGAAATATCTAATATACCTTCAGTCAACTTGACCAGTCAGTCCTGGATTTTCGAGATCATTGTCTGAAAGTACATC	33	115	28.695652173913043	1855
Basp1-RA-mus	id=1114	GGGAGGGGGCGGGGAGAATCCAAATAGTATTTTTGTGGGGAAATATCTAATATACCTTCAGTCAACTTGACCAGTCAGTCCTGGATTTTCGAGATCATTGTCTGAAAGTACATCA	33	115	28.695652173913043	1855
Basp1-RA-mus	id=1115	GGAGGGGGCGGGGAGAATCCAAATAGTATTTTTGTGGGGAAATATCTAATATACCTTCAGTCAACTTGACCAGTCAGTCCTGGATTTTCGAGATCATTGTCTGAAAGTACATCAT	34	115	29.565217391304348	1855
Basp1-RA-mus	id=1116	GAGGGGGCGGGGAGAATCCAAATAGTATTTTTGTGGGGAAATATCTAATATACCTTCAGTCAACTTGACCAGTCAGTCCTGGATTTTCGAGATCATTGTCTGAAAGTACATCATC	34	115	29.565217391304348	1855
Basp1-RA-mus	id=1117	AGGGGGCGGGGAGAATCCAAATAGTATTTTTGTGGGGAAATATCTAATATACCTTCAGTCAACTTGACCAGTCAGTCCTGGATTTTCGAGATCATTGTCTGAAAGTACATCATCT	35	115	30.434782608695652	1855
Basp1-RA-mus	id=1118	GGGGGCGGGGAGAATCCAAATAGTATTTTTGTGGGGAAATATCTAATATACCTTCAGTCAACTTGACCAGTCAGTCCTGGATTTTCGAGATCATTGTCTGAAAGTACATCATCTG	35	115	30.434782608695652	1855
Basp1-RA-mus	id=1119	GGGGCGGGGAGAATCCAAATAGTATTTTTGTGGGGAAATATCTAATATACCTTCAGTCAACTTGACCAGTCAGTCCTGGATTTTCGAGATCATTGTCTGAAAGTACATCATCTGT	36	115	31.304347826086957	1855
Basp1-RA-mus	id=1120	GGGCGGGGAGAATCCAAATAGTATTTTTGTGGGGAAATATCTAATATACCTTCAGTCAACTTGACCAGTCAGTCCTGGATTTTCGAGATCATTGTCTGAAAGTACATCATCTGTA	36	115	31.304347826086957	1855
Basp1-RA-mus	id=1121	GGCGGGGAGAATCCAAATAGTATTTTTGTGGGGAAATATCTAATATACCTTCAGTCAACTTGACCAGTCAGTCCTGGATTTTCGAGATCATTGTCTGAAAGTACATCATCTGTAC	36	115	31.304347826086957	1855
Basp1-RA-mus	id=1122	GCGGGGAGAATCCAAATAGTATTTTTGTGGGGAAATATCTAATATACCTTCAGTCAACTTGACCAGTCAGTCCTGGATTTTCGAGATCATTGTCTGAAAGTACATCATCTGTACC	36	115	31.304347826086957	1855
Basp1-RA-mus	id=1123	CGGGGAGAATCCAAATAGTATTTTTGTGGGGAAATATCTAATATACCTTCAGTCAACTTGACCAGTCAGTCCTGGATTTTCGAGATCATTGTCTGAAAGTACATCATCTGTACCC	36	115	31.304347826086957	1855
Basp1-RA-mus	id=1124	GGGGAGAATCCAAATAGTATTTTTGTGGGGAAATATCTAATATACCTTCAGTCAACTTGACCAGTCAGTCCTGGATTTTCGAGATCATTGTCTGAAAGTACATCATCTGTACCCT	37	115	32.17391304347826	1855
Basp1-RA-mus	id=1125	GGGAGAATCCAAATAGTATTTTTGTGGGGAAATATCTAATATACCTTCAGTCAACTTGACCAGTCAGTCCTGGATTTTCGAGATCATTGTCTGAAAGTACATCATCTGTACCCTG	37	115	32.17391304347826	1855
Basp1-RA-mus	id=1126	GGAGAATCCAAATAGTATTTTTGTGGGGAAATATCTAATATACCTTCAGTCAACTTGACCAGTCAGTCCTGGATTTTCGAGATCATTGTCTGAAAGTACATCATCTGTACCCTGA	37	115	32.17391304347826	1855
Basp1-RA-mus	id=1127	GAGAATCCAAATAGTATTTTTGTGGGGAAATATCTAATATACCTTCAGTCAACTTGACCAGTCAGTCCTGGATTTTCGAGATCATTGTCTGAAAGTACATCATCTGTACCCTGAA	37	115	32.17391304347826	1855
Basp1-RA-mus	id=1128	AGAATCCAAATAGTATTTTTGTGGGGAAATATCTAATATACCTTCAGTCAACTTGACCAGTCAGTCCTGGATTTTCGAGATCATTGTCTGAAAGTACATCATCTGTACCCTGAAC	37	115	32.17391304347826	1855
Basp1-RA-mus	id=1129	GAATCCAAATAGTATTTTTGTGGGGAAATATCTAATATACCTTCAGTCAACTTGACCAGTCAGTCCTGGATTTTCGAGATCATTGTCTGAAAGTACATCATCTGTACCCTGAACC	37	115	32.17391304347826	1855
Basp1-RA-mus	id=1130	AATCCAAATAGTATTTTTGTGGGGAAATATCTAATATACCTTCAGTCAACTTGACCAGTCAGTCCTGGATTTTCGAGATCATTGTCTGAAAGTACATCATCTGTACCCTGAACCG	37	115	32.17391304347826	1855
Basp1-RA-mus	id=1131	ATCCAAATAGTATTTTTGTGGGGAAATATCTAATATACCTTCAGTCAACTTGACCAGTCAGTCCTGGATTTTCGAGATCATTGTCTGAAAGTACATCATCTGTACCCTGAACCGC	37	115	32.17391304347826	1855
Basp1-RA-mus	id=1132	TCCAAATAGTATTTTTGTGGGGAAATATCTAATATACCTTCAGTCAACTTGACCAGTCAGTCCTGGATTTTCGAGATCATTGTCTGAAAGTACATCATCTGTACCCTGAACCGCT	38	115	33.04347826086956	1855
Basp1-RA-mus	id=1133	CCAAATAGTATTTTTGTGGGGAAATATCTAATATACCTTCAGTCAACTTGACCAGTCAGTCCTGGATTTTCGAGATCATTGTCTGAAAGTACATCATCTGTACCCTGAACCGCTG	37	115	32.17391304347826	1855
Basp1-RA-mus	id=1134	CAAATAGTATTTTTGTGGGGAAATATCTAATATACCTTCAGTCAACTTGACCAGTCAGTCCTGGATTTTCGAGATCATTGTCTGAAAGTACATCATCTGTACCCTGAACCGCTGT	38	115	33.04347826086956	1855
Basp1-RA-mus	id=1135	AAATAGTATTTTTGTGGGGAAATATCTAATATACCTTCAGTCAACTTGACCAGTCAGTCCTGGATTTTCGAGATCATTGTCTGAAAGTACATCATCTGTACCCTGAACCGCTGTC	38	115	33.04347826086956	1855
Basp1-RA-mus	id=1136	AATAGTATTTTTGTGGGGAAATATCTAATATACCTTCAGTCAACTTGACCAGTCAGTCCTGGATTTTCGAGATCATTGTCTGAAAGTACATCATCTGTACCCTGAACCGCTGTCC	38	115	33.04347826086956	1855
Basp1-RA-mus	id=1137	ATAGTATTTTTGTGGGGAAATATCTAATATACCTTCAGTCAACTTGACCAGTCAGTCCTGGATTTTCGAGATCATTGTCTGAAAGTACATCATCTGTACCCTGAACCGCTGTCCC	38	115	33.04347826086956	1855
Basp1-RA-mus	id=1138	TAGTATTTTTGTGGGGAAATATCTAATATACCTTCAGTCAACTTGACCAGTCAGTCCTGGATTTTCGAGATCATTGTCTGAAAGTACATCATCTGTACCCTGAACCGCTGTCCCC	38	115	33.04347826086956	1855
Basp1-RA-mus	id=1139	AGTATTTTTGTGGGGAAATATCTAATATACCTTCAGTCAACTTGACCAGTCAGTCCTGGATTTTCGAGATCATTGTCTGAAAGTACATCATCTGTACCCTGAACCGCTGTCCCCT	38	115	33.04347826086956	1855
Basp1-RA-mus	id=1140	GTATTTTTGTGGGGAAATATCTAATATACCTTCAGTCAACTTGACCAGTCAGTCCTGGATTTTCGAGATCATTGTCTGAAAGTACATCATCTGTACCCTGAACCGCTGTCCCCTA	38	115	33.04347826086956	1855
Basp1-RA-mus	id=1141	TATTTTTGTGGGGAAATATCTAATATACCTTCAGTCAACTTGACCAGTCAGTCCTGGATTTTCGAGATCATTGTCTGAAAGTACATCATCTGTACCCTGAACCGCTGTCCCCTAG	38	115	33.04347826086956	1855
Basp1-RA-mus	id=1142	ATTTTTGTGGGGAAATATCTAATATACCTTCAGTCAACTTGACCAGTCAGTCCTGGATTTTCGAGATCATTGTCTGAAAGTACATCATCTGTACCCTGAACCGCTGTCCCCTAGG	37	115	32.17391304347826	1855
Basp1-RA-mus	id=1143	TTTTTGTGGGGAAATATCTAATATACCTTCAGTCAACTTGACCAGTCAGTCCTGGATTTTCGAGATCATTGTCTGAAAGTACATCATCTGTACCCTGAACCGCTGTCCCCTAGGC	37	115	32.17391304347826	1855
Basp1-RA-mus	id=1144	TTTTGTGGGGAAATATCTAATATACCTTCAGTCAACTTGACCAGTCAGTCCTGGATTTTCGAGATCATTGTCTGAAAGTACATCATCTGTACCCTGAACCGCTGTCCCCTAGGCT	37	115	32.17391304347826	1855
Basp1-RA-mus	id=1145	TTTGTGGGGAAATATCTAATATACCTTCAGTCAACTTGACCAGTCAGTCCTGGATTTTCGAGATCATTGTCTGAAAGTACATCATCTGTACCCTGAACCGCTGTCCCCTAGGCTC	36	115	31.304347826086957	1855
Basp1-RA-mus	id=1146	TTGTGGGGAAATATCTAATATACCTTCAGTCAACTTGACCAGTCAGTCCTGGATTTTCGAGATCATTGTCTGAAAGTACATCATCTGTACCCTGAACCGCTGTCCCCTAGGCTCC	35	115	30.434782608695652	1855
Basp1-RA-mus	id=1147	TGTGGGGAAATATCTAATATACCTTCAGTCAACTTGACCAGTCAGTCCTGGATTTTCGAGATCATTGTCTGAAAGTACATCATCTGTACCCTGAACCGCTGTCCCCTAGGCTCCA	34	115	29.565217391304348	1855
Basp1-RA-mus	id=1148	GTGGGGAAATATCTAATATACCTTCAGTCAACTTGACCAGTCAGTCCTGGATTTTCGAGATCATTGTCTGAAAGTACATCATCTGTACCCTGAACCGCTGTCCCCTAGGCTCCAT	34	115	29.565217391304348	1855
Basp1-RA-mus	id=1149	TGGGGAAATATCTAATATACCTTCAGTCAACTTGACCAGTCAGTCCTGGATTTTCGAGATCATTGTCTGAAAGTACATCATCTGTACCCTGAACCGCTGTCCCCTAGGCTCCATC	34	115	29.565217391304348	1855
Basp1-RA-mus	id=1150	GGGGAAATATCTAATATACCTTCAGTCAACTTGACCAGTCAGTCCTGGATTTTCGAGATCATTGTCTGAAAGTACATCATCTGTACCCTGAACCGCTGTCCCCTAGGCTCCATCC	33	115	28.695652173913043	1855
Basp1-RA-mus	id=1151	GGGAAATATCTAATATACCTTCAGTCAACTTGACCAGTCAGTCCTGGATTTTCGAGATCATTGTCTGAAAGTACATCATCTGTACCCTGAACCGCTGTCCCCTAGGCTCCATCCT	34	115	29.565217391304348	1855
Basp1-RA-mus	id=1152	GGAAATATCTAATATACCTTCAGTCAACTTGACCAGTCAGTCCTGGATTTTCGAGATCATTGTCTGAAAGTACATCATCTGTACCCTGAACCGCTGTCCCCTAGGCTCCATCCTT	35	115	30.434782608695652	1855
Basp1-RA-mus	id=1153	GAAATATCTAATATACCTTCAGTCAACTTGACCAGTCAGTCCTGGATTTTCGAGATCATTGTCTGAAAGTACATCATCTGTACCCTGAACCGCTGTCCCCTAGGCTCCATCCTTA	35	115	30.434782608695652	1855
Basp1-RA-mus	id=1154	AAATATCTAATATACCTTCAGTCAACTTGACCAGTCAGTCCTGGATTTTCGAGATCATTGTCTGAAAGTACATCATCTGTACCCTGAACCGCTGTCCCCTAGGCTCCATCCTTAA	35	115	30.434782608695652	1855
Basp1-RA-mus	id=1155	AATATCTAATATACCTTCAGTCAACTTGACCAGTCAGTCCTGGATTTTCGAGATCATTGTCTGAAAGTACATCATCTGTACCCTGAACCGCTGTCCCCTAGGCTCCATCCTTAAA	35	115	30.434782608695652	1855
Basp1-RA-mus	id=1156	ATATCTAATATACCTTCAGTCAACTTGACCAGTCAGTCCTGGATTTTCGAGATCATTGTCTGAAAGTACATCATCTGTACCCTGAACCGCTGTCCCCTAGGCTCCATCCTTAAAA	35	115	30.434782608695652	1855
Basp1-RA-mus	id=1157	TATCTAATATACCTTCAGTCAACTTGACCAGTCAGTCCTGGATTTTCGAGATCATTGTCTGAAAGTACATCATCTGTACCCTGAACCGCTGTCCCCTAGGCTCCATCCTTAAAAA	35	115	30.434782608695652	1855
Basp1-RA-mus	id=1158	ATCTAATATACCTTCAGTCAACTTGACCAGTCAGTCCTGGATTTTCGAGATCATTGTCTGAAAGTACATCATCTGTACCCTGAACCGCTGTCCCCTAGGCTCCATCCTTAAAAAC	34	115	29.565217391304348	1855
Basp1-RA-mus	id=1159	TCTAATATACCTTCAGTCAACTTGACCAGTCAGTCCTGGATTTTCGAGATCATTGTCTGAAAGTACATCATCTGTACCCTGAACCGCTGTCCCCTAGGCTCCATCCTTAAAAACC	34	115	29.565217391304348	1855
Basp1-RA-mus	id=1160	CTAATATACCTTCAGTCAACTTGACCAGTCAGTCCTGGATTTTCGAGATCATTGTCTGAAAGTACATCATCTGTACCCTGAACCGCTGTCCCCTAGGCTCCATCCTTAAAAACCC	33	115	28.695652173913043	1855
Basp1-RA-mus	id=1161	TAATATACCTTCAGTCAACTTGACCAGTCAGTCCTGGATTTTCGAGATCATTGTCTGAAAGTACATCATCTGTACCCTGAACCGCTGTCCCCTAGGCTCCATCCTTAAAAACCCC	33	115	28.695652173913043	1855
Basp1-RA-mus	id=1162	AATATACCTTCAGTCAACTTGACCAGTCAGTCCTGGATTTTCGAGATCATTGTCTGAAAGTACATCATCTGTACCCTGAACCGCTGTCCCCTAGGCTCCATCCTTAAAAACCCCA	32	115	27.82608695652174	1855
Basp1-RA-mus	id=1163	ATATACCTTCAGTCAACTTGACCAGTCAGTCCTGGATTTTCGAGATCATTGTCTGAAAGTACATCATCTGTACCCTGAACCGCTGTCCCCTAGGCTCCATCCTTAAAAACCCCAG	32	115	27.82608695652174	1855
Basp1-RA-mus	id=1164	TATACCTTCAGTCAACTTGACCAGTCAGTCCTGGATTTTCGAGATCATTGTCTGAAAGTACATCATCTGTACCCTGAACCGCTGTCCCCTAGGCTCCATCCTTAAAAACCCCAGC	32	115	27.82608695652174	1855
Basp1-RA-mus	id=1165	ATACCTTCAGTCAACTTGACCAGTCAGTCCTGGATTTTCGAGATCATTGTCTGAAAGTACATCATCTGTACCCTGAACCGCTGTCCCCTAGGCTCCATCCTTAAAAACCCCAGCA	31	115	26.956521739130434	1855
Basp1-RA-mus	id=1166	TACCTTCAGTCAACTTGACCAGTCAGTCCTGGATTTTCGAGATCATTGTCTGAAAGTACATCATCTGTACCCTGAACCGCTGTCCCCTAGGCTCCATCCTTAAAAACCCCAGCAT	32	115	27.82608695652174	1855
Basp1-RA-mus	id=1167	ACCTTCAGTCAACTTGACCAGTCAGTCCTGGATTTTCGAGATCATTGTCTGAAAGTACATCATCTGTACCCTGAACCGCTGTCCCCTAGGCTCCATCCTTAAAAACCCCAGCATC	31	115	26.956521739130434	1855
Basp1-RA-mus	id=1168	CCTTCAGTCAACTTGACCAGTCAGTCCTGGATTTTCGAGATCATTGTCTGAAAGTACATCATCTGTACCCTGAACCGCTGTCCCCTAGGCTCCATCCTTAAAAACCCCAGCATCT	32	115	27.82608695652174	1855
Basp1-RA-mus	id=1169	CTTCAGTCAACTTGACCAGTCAGTCCTGGATTTTCGAGATCATTGTCTGAAAGTACATCATCTGTACCCTGAACCGCTGTCCCCTAGGCTCCATCCTTAAAAACCCCAGCATCTC	32	115	27.82608695652174	1855
Basp1-RA-mus	id=1170	TTCAGTCAACTTGACCAGTCAGTCCTGGATTTTCGAGATCATTGTCTGAAAGTACATCATCTGTACCCTGAACCGCTGTCCCCTAGGCTCCATCCTTAAAAACCCCAGCATCTCT	33	115	28.695652173913043	1855
Basp1-RA-mus	id=1171	TCAGTCAACTTGACCAGTCAGTCCTGGATTTTCGAGATCATTGTCTGAAAGTACATCATCTGTACCCTGAACCGCTGTCCCCTAGGCTCCATCCTTAAAAACCCCAGCATCTCTC	32	115	27.82608695652174	1855
Basp1-RA-mus	id=1172	CAGTCAACTTGACCAGTCAGTCCTGGATTTTCGAGATCATTGTCTGAAAGTACATCATCTGTACCCTGAACCGCTGTCCCCTAGGCTCCATCCTTAAAAACCCCAGCATCTCTCC	31	115	26.956521739130434	1855
Basp1-RA-mus	id=1173	AGTCAACTTGACCAGTCAGTCCTGGATTTTCGAGATCATTGTCTGAAAGTACATCATCTGTACCCTGAACCGCTGTCCCCTAGGCTCCATCCTTAAAAACCCCAGCATCTCTCCC	31	115	26.956521739130434	1855
Basp1-RA-mus	id=1174	GTCAACTTGACCAGTCAGTCCTGGATTTTCGAGATCATTGTCTGAAAGTACATCATCTGTACCCTGAACCGCTGTCCCCTAGGCTCCATCCTTAAAAACCCCAGCATCTCTCCCG	31	115	26.956521739130434	1855
Basp1-RA-mus	id=1175	TCAACTTGACCAGTCAGTCCTGGATTTTCGAGATCATTGTCTGAAAGTACATCATCTGTACCCTGAACCGCTGTCCCCTAGGCTCCATCCTTAAAAACCCCAGCATCTCTCCCGC	31	115	26.956521739130434	1855
Basp1-RA-mus	id=1176	CAACTTGACCAGTCAGTCCTGGATTTTCGAGATCATTGTCTGAAAGTACATCATCTGTACCCTGAACCGCTGTCCCCTAGGCTCCATCCTTAAAAACCCCAGCATCTCTCCCGCG	30	115	26.08695652173913	1855
Basp1-RA-mus	id=1177	AACTTGACCAGTCAGTCCTGGATTTTCGAGATCATTGTCTGAAAGTACATCATCTGTACCCTGAACCGCTGTCCCCTAGGCTCCATCCTTAAAAACCCCAGCATCTCTCCCGCGA	30	115	26.08695652173913	1855
Basp1-RA-mus	id=1178	ACTTGACCAGTCAGTCCTGGATTTTCGAGATCATTGTCTGAAAGTACATCATCTGTACCCTGAACCGCTGTCCCCTAGGCTCCATCCTTAAAAACCCCAGCATCTCTCCCGCGAT	31	115	26.956521739130434	1855
Basp1-RA-mus	id=1179	CTTGACCAGTCAGTCCTGGATTTTCGAGATCATTGTCTGAAAGTACATCATCTGTACCCTGAACCGCTGTCCCCTAGGCTCCATCCTTAAAAACCCCAGCATCTCTCCCGCGATG	31	115	26.956521739130434	1855
Basp1-RA-mus	id=1180	TTGACCAGTCAGTCCTGGATTTTCGAGATCATTGTCTGAAAGTACATCATCTGTACCCTGAACCGCTGTCCCCTAGGCTCCATCCTTAAAAACCCCAGCATCTCTCCCGCGATGC	31	115	26.956521739130434	1855
Basp1-RA-mus	id=1181	TGACCAGTCAGTCCTGGATTTTCGAGATCATTGTCTGAAAGTACATCATCTGTACCCTGAACCGCTGTCCCCTAGGCTCCATCCTTAAAAACCCCAGCATCTCTCCCGCGATGCA	30	115	26.08695652173913	1855
Basp1-RA-mus	id=1182	GACCAGTCAGTCCTGGATTTTCGAGATCATTGTCTGAAAGTACATCATCTGTACCCTGAACCGCTGTCCCCTAGGCTCCATCCTTAAAAACCCCAGCATCTCTCCCGCGATGCAG	29	115	25.217391304347824	1855
Basp1-RA-mus	id=1183	ACCAGTCAGTCCTGGATTTTCGAGATCATTGTCTGAAAGTACATCATCTGTACCCTGAACCGCTGTCCCCTAGGCTCCATCCTTAAAAACCCCAGCATCTCTCCCGCGATGCAGC	29	115	25.217391304347824	1855
Basp1-RA-mus	id=1184	CCAGTCAGTCCTGGATTTTCGAGATCATTGTCTGAAAGTACATCATCTGTACCCTGAACCGCTGTCCCCTAGGCTCCATCCTTAAAAACCCCAGCATCTCTCCCGCGATGCAGCT	30	115	26.08695652173913	1855
Basp1-RA-mus	id=1185	CAGTCAGTCCTGGATTTTCGAGATCATTGTCTGAAAGTACATCATCTGTACCCTGAACCGCTGTCCCCTAGGCTCCATCCTTAAAAACCCCAGCATCTCTCCCGCGATGCAGCTG	30	115	26.08695652173913	1855
Basp1-RA-mus	id=1186	AGTCAGTCCTGGATTTTCGAGATCATTGTCTGAAAGTACATCATCTGTACCCTGAACCGCTGTCCCCTAGGCTCCATCCTTAAAAACCCCAGCATCTCTCCCGCGATGCAGCTGG	30	115	26.08695652173913	1855
Basp1-RA-mus	id=1187	GTCAGTCCTGGATTTTCGAGATCATTGTCTGAAAGTACATCATCTGTACCCTGAACCGCTGTCCCCTAGGCTCCATCCTTAAAAACCCCAGCATCTCTCCCGCGATGCAGCTGGG	30	115	26.08695652173913	1855
Basp1-RA-mus	id=1188	TCAGTCCTGGATTTTCGAGATCATTGTCTGAAAGTACATCATCTGTACCCTGAACCGCTGTCCCCTAGGCTCCATCCTTAAAAACCCCAGCATCTCTCCCGCGATGCAGCTGGGG	30	115	26.08695652173913	1855
Basp1-RA-mus	id=1189	CAGTCCTGGATTTTCGAGATCATTGTCTGAAAGTACATCATCTGTACCCTGAACCGCTGTCCCCTAGGCTCCATCCTTAAAAACCCCAGCATCTCTCCCGCGATGCAGCTGGGGA	29	115	25.217391304347824	1855
Basp1-RA-mus	id=1190	AGTCCTGGATTTTCGAGATCATTGTCTGAAAGTACATCATCTGTACCCTGAACCGCTGTCCCCTAGGCTCCATCCTTAAAAACCCCAGCATCTCTCCCGCGATGCAGCTGGGGAG	29	115	25.217391304347824	1855
Basp1-RA-mus	id=1191	GTCCTGGATTTTCGAGATCATTGTCTGAAAGTACATCATCTGTACCCTGAACCGCTGTCCCCTAGGCTCCATCCTTAAAAACCCCAGCATCTCTCCCGCGATGCAGCTGGGGAGG	29	115	25.217391304347824	1855
Basp1-RA-mus	id=1192	TCCTGGATTTTCGAGATCATTGTCTGAAAGTACATCATCTGTACCCTGAACCGCTGTCCCCTAGGCTCCATCCTTAAAAACCCCAGCATCTCTCCCGCGATGCAGCTGGGGAGGG	29	115	25.217391304347824	1855
Basp1-RA-mus	id=1193	CCTGGATTTTCGAGATCATTGTCTGAAAGTACATCATCTGTACCCTGAACCGCTGTCCCCTAGGCTCCATCCTTAAAAACCCCAGCATCTCTCCCGCGATGCAGCTGGGGAGGGA	28	115	24.347826086956523	1855
Basp1-RA-mus	id=1194	CTGGATTTTCGAGATCATTGTCTGAAAGTACATCATCTGTACCCTGAACCGCTGTCCCCTAGGCTCCATCCTTAAAAACCCCAGCATCTCTCCCGCGATGCAGCTGGGGAGGGAG	28	115	24.347826086956523	1855
Basp1-RA-mus	id=1195	TGGATTTTCGAGATCATTGTCTGAAAGTACATCATCTGTACCCTGAACCGCTGTCCCCTAGGCTCCATCCTTAAAAACCCCAGCATCTCTCCCGCGATGCAGCTGGGGAGGGAGG	28	115	24.347826086956523	1855
Basp1-RA-mus	id=1196	GGATTTTCGAGATCATTGTCTGAAAGTACATCATCTGTACCCTGAACCGCTGTCCCCTAGGCTCCATCCTTAAAAACCCCAGCATCTCTCCCGCGATGCAGCTGGGGAGGGAGGC	27	115	23.47826086956522	1855
Basp1-RA-mus	id=1197	GATTTTCGAGATCATTGTCTGAAAGTACATCATCTGTACCCTGAACCGCTGTCCCCTAGGCTCCATCCTTAAAAACCCCAGCATCTCTCCCGCGATGCAGCTGGGGAGGGAGGCG	27	115	23.47826086956522	1855
Basp1-RA-mus	id=1198	ATTTTCGAGATCATTGTCTGAAAGTACATCATCTGTACCCTGAACCGCTGTCCCCTAGGCTCCATCCTTAAAAACCCCAGCATCTCTCCCGCGATGCAGCTGGGGAGGGAGGCGT	28	115	24.347826086956523	1855
Basp1-RA-mus	id=1199	TTTTCGAGATCATTGTCTGAAAGTACATCATCTGTACCCTGAACCGCTGTCCCCTAGGCTCCATCCTTAAAAACCCCAGCATCTCTCCCGCGATGCAGCTGGGGAGGGAGGCGTT	29	115	25.217391304347824	1855
Basp1-RA-mus	id=1200	TTTCGAGATCATTGTCTGAAAGTACATCATCTGTACCCTGAACCGCTGTCCCCTAGGCTCCATCCTTAAAAACCCCAGCATCTCTCCCGCGATGCAGCTGGGGAGGGAGGCGTTT	29	115	25.217391304347824	1855
Basp1-RA-mus	id=1201	TTCGAGATCATTGTCTGAAAGTACATCATCTGTACCCTGAACCGCTGTCCCCTAGGCTCCATCCTTAAAAACCCCAGCATCTCTCCCGCGATGCAGCTGGGGAGGGAGGCGTTTG	28	115	24.347826086956523	1855
Basp1-RA-mus	id=1202	TCGAGATCATTGTCTGAAAGTACATCATCTGTACCCTGAACCGCTGTCCCCTAGGCTCCATCCTTAAAAACCCCAGCATCTCTCCCGCGATGCAGCTGGGGAGGGAGGCGTTTGA	27	115	23.47826086956522	1855
Basp1-RA-mus	id=1203	CGAGATCATTGTCTGAAAGTACATCATCTGTACCCTGAACCGCTGTCCCCTAGGCTCCATCCTTAAAAACCCCAGCATCTCTCCCGCGATGCAGCTGGGGAGGGAGGCGTTTGAT	27	115	23.47826086956522	1855
Basp1-RA-mus	id=1204	GAGATCATTGTCTGAAAGTACATCATCTGTACCCTGAACCGCTGTCCCCTAGGCTCCATCCTTAAAAACCCCAGCATCTCTCCCGCGATGCAGCTGGGGAGGGAGGCGTTTGATT	28	115	24.347826086956523	1855
Basp1-RA-mus	id=1205	AGATCATTGTCTGAAAGTACATCATCTGTACCCTGAACCGCTGTCCCCTAGGCTCCATCCTTAAAAACCCCAGCATCTCTCCCGCGATGCAGCTGGGGAGGGAGGCGTTTGATTC	28	115	24.347826086956523	1855
Basp1-RA-mus	id=1206	GATCATTGTCTGAAAGTACATCATCTGTACCCTGAACCGCTGTCCCCTAGGCTCCATCCTTAAAAACCCCAGCATCTCTCCCGCGATGCAGCTGGGGAGGGAGGCGTTTGATTCT	29	115	25.217391304347824	1855
Basp1-RA-mus	id=1207	ATCATTGTCTGAAAGTACATCATCTGTACCCTGAACCGCTGTCCCCTAGGCTCCATCCTTAAAAACCCCAGCATCTCTCCCGCGATGCAGCTGGGGAGGGAGGCGTTTGATTCTG	29	115	25.217391304347824	1855
Basp1-RA-mus	id=1208	TCATTGTCTGAAAGTACATCATCTGTACCCTGAACCGCTGTCCCCTAGGCTCCATCCTTAAAAACCCCAGCATCTCTCCCGCGATGCAGCTGGGGAGGGAGGCGTTTGATTCTGC	29	115	25.217391304347824	1855
Basp1-RA-mus	id=1209	CATTGTCTGAAAGTACATCATCTGTACCCTGAACCGCTGTCCCCTAGGCTCCATCCTTAAAAACCCCAGCATCTCTCCCGCGATGCAGCTGGGGAGGGAGGCGTTTGATTCTGCC	28	115	24.347826086956523	1855
Basp1-RA-mus	id=1210	ATTGTCTGAAAGTACATCATCTGTACCCTGAACCGCTGTCCCCTAGGCTCCATCCTTAAAAACCCCAGCATCTCTCCCGCGATGCAGCTGGGGAGGGAGGCGTTTGATTCTGCCC	28	115	24.347826086956523	1855
Basp1-RA-mus	id=1211	TTGTCTGAAAGTACATCATCTGTACCCTGAACCGCTGTCCCCTAGGCTCCATCCTTAAAAACCCCAGCATCTCTCCCGCGATGCAGCTGGGGAGGGAGGCGTTTGATTCTGCCCA	28	115	24.347826086956523	1855
Basp1-RA-mus	id=1212	TGTCTGAAAGTACATCATCTGTACCCTGAACCGCTGTCCCCTAGGCTCCATCCTTAAAAACCCCAGCATCTCTCCCGCGATGCAGCTGGGGAGGGAGGCGTTTGATTCTGCCCAC	27	115	23.47826086956522	1855
Basp1-RA-mus	id=1213	GTCTGAAAGTACATCATCTGTACCCTGAACCGCTGTCCCCTAGGCTCCATCCTTAAAAACCCCAGCATCTCTCCCGCGATGCAGCTGGGGAGGGAGGCGTTTGATTCTGCCCACA	26	115	22.608695652173914	1855
Basp1-RA-mus	id=1214	TCTGAAAGTACATCATCTGTACCCTGAACCGCTGTCCCCTAGGCTCCATCCTTAAAAACCCCAGCATCTCTCCCGCGATGCAGCTGGGGAGGGAGGCGTTTGATTCTGCCCACAG	26	115	22.608695652173914	1855
Basp1-RA-mus	id=1215	CTGAAAGTACATCATCTGTACCCTGAACCGCTGTCCCCTAGGCTCCATCCTTAAAAACCCCAGCATCTCTCCCGCGATGCAGCTGGGGAGGGAGGCGTTTGATTCTGCCCACAGG	25	115	21.73913043478261	1855
Basp1-RA-mus	id=1216	TGAAAGTACATCATCTGTACCCTGAACCGCTGTCCCCTAGGCTCCATCCTTAAAAACCCCAGCATCTCTCCCGCGATGCAGCTGGGGAGGGAGGCGTTTGATTCTGCCCACAGGA	25	115	21.73913043478261	1855
Basp1-RA-mus	id=1217	GAAAGTACATCATCTGTACCCTGAACCGCTGTCCCCTAGGCTCCATCCTTAAAAACCCCAGCATCTCTCCCGCGATGCAGCTGGGGAGGGAGGCGTTTGATTCTGCCCACAGGAC	24	115	20.869565217391305	1855
Basp1-RA-mus	id=1218	AAAGTACATCATCTGTACCCTGAACCGCTGTCCCCTAGGCTCCATCCTTAAAAACCCCAGCATCTCTCCCGCGATGCAGCTGGGGAGGGAGGCGTTTGATTCTGCCCACAGGACC	24	115	20.869565217391305	1855
Basp1-RA-mus	id=1219	AAGTACATCATCTGTACCCTGAACCGCTGTCCCCTAGGCTCCATCCTTAAAAACCCCAGCATCTCTCCCGCGATGCAGCTGGGGAGGGAGGCGTTTGATTCTGCCCACAGGACCA	24	115	20.869565217391305	1855
Basp1-RA-mus	id=1220	AGTACATCATCTGTACCCTGAACCGCTGTCCCCTAGGCTCCATCCTTAAAAACCCCAGCATCTCTCCCGCGATGCAGCTGGGGAGGGAGGCGTTTGATTCTGCCCACAGGACCAG	24	115	20.869565217391305	1855
Basp1-RA-mus	id=1221	GTACATCATCTGTACCCTGAACCGCTGTCCCCTAGGCTCCATCCTTAAAAACCCCAGCATCTCTCCCGCGATGCAGCTGGGGAGGGAGGCGTTTGATTCTGCCCACAGGACCAGT	25	115	21.73913043478261	1855
Basp1-RA-mus	id=1222	TACATCATCTGTACCCTGAACCGCTGTCCCCTAGGCTCCATCCTTAAAAACCCCAGCATCTCTCCCGCGATGCAGCTGGGGAGGGAGGCGTTTGATTCTGCCCACAGGACCAGTG	25	115	21.73913043478261	1855
Basp1-RA-mus	id=1223	ACATCATCTGTACCCTGAACCGCTGTCCCCTAGGCTCCATCCTTAAAAACCCCAGCATCTCTCCCGCGATGCAGCTGGGGAGGGAGGCGTTTGATTCTGCCCACAGGACCAGTGC	24	115	20.869565217391305	1855
Basp1-RA-mus	id=1224	CATCATCTGTACCCTGAACCGCTGTCCCCTAGGCTCCATCCTTAAAAACCCCAGCATCTCTCCCGCGATGCAGCTGGGGAGGGAGGCGTTTGATTCTGCCCACAGGACCAGTGCC	24	115	20.869565217391305	1855
Basp1-RA-mus	id=1225	ATCATCTGTACCCTGAACCGCTGTCCCCTAGGCTCCATCCTTAAAAACCCCAGCATCTCTCCCGCGATGCAGCTGGGGAGGGAGGCGTTTGATTCTGCCCACAGGACCAGTGCCA	24	115	20.869565217391305	1855
Basp1-RA-mus	id=1226	TCATCTGTACCCTGAACCGCTGTCCCCTAGGCTCCATCCTTAAAAACCCCAGCATCTCTCCCGCGATGCAGCTGGGGAGGGAGGCGTTTGATTCTGCCCACAGGACCAGTGCCAA	24	115	20.869565217391305	1855
Basp1-RA-mus	id=1227	CATCTGTACCCTGAACCGCTGTCCCCTAGGCTCCATCCTTAAAAACCCCAGCATCTCTCCCGCGATGCAGCTGGGGAGGGAGGCGTTTGATTCTGCCCACAGGACCAGTGCCAAG	23	115	20.0	1855
Basp1-RA-mus	id=1228	ATCTGTACCCTGAACCGCTGTCCCCTAGGCTCCATCCTTAAAAACCCCAGCATCTCTCCCGCGATGCAGCTGGGGAGGGAGGCGTTTGATTCTGCCCACAGGACCAGTGCCAAGG	23	115	20.0	1855
Basp1-RA-mus	id=1229	TCTGTACCCTGAACCGCTGTCCCCTAGGCTCCATCCTTAAAAACCCCAGCATCTCTCCCGCGATGCAGCTGGGGAGGGAGGCGTTTGATTCTGCCCACAGGACCAGTGCCAAGGC	23	115	20.0	1855
Basp1-RA-mus	id=1230	CTGTACCCTGAACCGCTGTCCCCTAGGCTCCATCCTTAAAAACCCCAGCATCTCTCCCGCGATGCAGCTGGGGAGGGAGGCGTTTGATTCTGCCCACAGGACCAGTGCCAAGGCA	22	115	19.130434782608695	1855
Basp1-RA-mus	id=1231	TGTACCCTGAACCGCTGTCCCCTAGGCTCCATCCTTAAAAACCCCAGCATCTCTCCCGCGATGCAGCTGGGGAGGGAGGCGTTTGATTCTGCCCACAGGACCAGTGCCAAGGCAA	22	115	19.130434782608695	1855
Basp1-RA-mus	id=1232	GTACCCTGAACCGCTGTCCCCTAGGCTCCATCCTTAAAAACCCCAGCATCTCTCCCGCGATGCAGCTGGGGAGGGAGGCGTTTGATTCTGCCCACAGGACCAGTGCCAAGGCAAT	22	115	19.130434782608695	1855
Basp1-RA-mus	id=1233	TACCCTGAACCGCTGTCCCCTAGGCTCCATCCTTAAAAACCCCAGCATCTCTCCCGCGATGCAGCTGGGGAGGGAGGCGTTTGATTCTGCCCACAGGACCAGTGCCAAGGCAATC	22	115	19.130434782608695	1855
Basp1-RA-mus	id=1234	ACCCTGAACCGCTGTCCCCTAGGCTCCATCCTTAAAAACCCCAGCATCTCTCCCGCGATGCAGCTGGGGAGGGAGGCGTTTGATTCTGCCCACAGGACCAGTGCCAAGGCAATCA	21	115	18.26086956521739	1855
Basp1-RA-mus	id=1235	CCCTGAACCGCTGTCCCCTAGGCTCCATCCTTAAAAACCCCAGCATCTCTCCCGCGATGCAGCTGGGGAGGGAGGCGTTTGATTCTGCCCACAGGACCAGTGCCAAGGCAATCAG	21	115	18.26086956521739	1855
Basp1-RA-mus	id=1236	CCTGAACCGCTGTCCCCTAGGCTCCATCCTTAAAAACCCCAGCATCTCTCCCGCGATGCAGCTGGGGAGGGAGGCGTTTGATTCTGCCCACAGGACCAGTGCCAAGGCAATCAGA	21	115	18.26086956521739	1855
Basp1-RA-mus	id=1237	CTGAACCGCTGTCCCCTAGGCTCCATCCTTAAAAACCCCAGCATCTCTCCCGCGATGCAGCTGGGGAGGGAGGCGTTTGATTCTGCCCACAGGACCAGTGCCAAGGCAATCAGAT	22	115	19.130434782608695	1855
Basp1-RA-mus	id=1238	TGAACCGCTGTCCCCTAGGCTCCATCCTTAAAAACCCCAGCATCTCTCCCGCGATGCAGCTGGGGAGGGAGGCGTTTGATTCTGCCCACAGGACCAGTGCCAAGGCAATCAGATC	22	115	19.130434782608695	1855
Basp1-RA-mus	id=1239	GAACCGCTGTCCCCTAGGCTCCATCCTTAAAAACCCCAGCATCTCTCCCGCGATGCAGCTGGGGAGGGAGGCGTTTGATTCTGCCCACAGGACCAGTGCCAAGGCAATCAGATCT	22	115	19.130434782608695	1855
Basp1-RA-mus	id=1240	AACCGCTGTCCCCTAGGCTCCATCCTTAAAAACCCCAGCATCTCTCCCGCGATGCAGCTGGGGAGGGAGGCGTTTGATTCTGCCCACAGGACCAGTGCCAAGGCAATCAGATCTT	23	115	20.0	1855
Basp1-RA-mus	id=1241	ACCGCTGTCCCCTAGGCTCCATCCTTAAAAACCCCAGCATCTCTCCCGCGATGCAGCTGGGGAGGGAGGCGTTTGATTCTGCCCACAGGACCAGTGCCAAGGCAATCAGATCTTT	24	115	20.869565217391305	1855
Basp1-RA-mus	id=1242	CCGCTGTCCCCTAGGCTCCATCCTTAAAAACCCCAGCATCTCTCCCGCGATGCAGCTGGGGAGGGAGGCGTTTGATTCTGCCCACAGGACCAGTGCCAAGGCAATCAGATCTTTA	24	115	20.869565217391305	1855
Basp1-RA-mus	id=1243	CGCTGTCCCCTAGGCTCCATCCTTAAAAACCCCAGCATCTCTCCCGCGATGCAGCTGGGGAGGGAGGCGTTTGATTCTGCCCACAGGACCAGTGCCAAGGCAATCAGATCTTTAT	25	115	21.73913043478261	1855
Basp1-RA-mus	id=1244	GCTGTCCCCTAGGCTCCATCCTTAAAAACCCCAGCATCTCTCCCGCGATGCAGCTGGGGAGGGAGGCGTTTGATTCTGCCCACAGGACCAGTGCCAAGGCAATCAGATCTTTATG	25	115	21.73913043478261	1855
Basp1-RA-mus	id=1245	CTGTCCCCTAGGCTCCATCCTTAAAAACCCCAGCATCTCTCCCGCGATGCAGCTGGGGAGGGAGGCGTTTGATTCTGCCCACAGGACCAGTGCCAAGGCAATCAGATCTTTATGA	25	115	21.73913043478261	1855
Basp1-RA-mus	id=1246	TGTCCCCTAGGCTCCATCCTTAAAAACCCCAGCATCTCTCCCGCGATGCAGCTGGGGAGGGAGGCGTTTGATTCTGCCCACAGGACCAGTGCCAAGGCAATCAGATCTTTATGAA	25	115	21.73913043478261	1855
Basp1-RA-mus	id=1247	GTCCCCTAGGCTCCATCCTTAAAAACCCCAGCATCTCTCCCGCGATGCAGCTGGGGAGGGAGGCGTTTGATTCTGCCCACAGGACCAGTGCCAAGGCAATCAGATCTTTATGAAA	24	115	20.869565217391305	1855
Basp1-RA-mus	id=1248	TCCCCTAGGCTCCATCCTTAAAAACCCCAGCATCTCTCCCGCGATGCAGCTGGGGAGGGAGGCGTTTGATTCTGCCCACAGGACCAGTGCCAAGGCAATCAGATCTTTATGAAAG	24	115	20.869565217391305	1855
Basp1-RA-mus	id=1249	CCCCTAGGCTCCATCCTTAAAAACCCCAGCATCTCTCCCGCGATGCAGCTGGGGAGGGAGGCGTTTGATTCTGCCCACAGGACCAGTGCCAAGGCAATCAGATCTTTATGAAAGC	23	115	20.0	1855
Basp1-RA-mus	id=1250	CCCTAGGCTCCATCCTTAAAAACCCCAGCATCTCTCCCGCGATGCAGCTGGGGAGGGAGGCGTTTGATTCTGCCCACAGGACCAGTGCCAAGGCAATCAGATCTTTATGAAAGCA	23	115	20.0	1855
Basp1-RA-mus	id=1251	CCTAGGCTCCATCCTTAAAAACCCCAGCATCTCTCCCGCGATGCAGCTGGGGAGGGAGGCGTTTGATTCTGCCCACAGGACCAGTGCCAAGGCAATCAGATCTTTATGAAAGCAG	23	115	20.0	1855
Basp1-RA-mus	id=1252	CTAGGCTCCATCCTTAAAAACCCCAGCATCTCTCCCGCGATGCAGCTGGGGAGGGAGGCGTTTGATTCTGCCCACAGGACCAGTGCCAAGGCAATCAGATCTTTATGAAAGCAGT	24	115	20.869565217391305	1855
Basp1-RA-mus	id=1253	TAGGCTCCATCCTTAAAAACCCCAGCATCTCTCCCGCGATGCAGCTGGGGAGGGAGGCGTTTGATTCTGCCCACAGGACCAGTGCCAAGGCAATCAGATCTTTATGAAAGCAGTA	24	115	20.869565217391305	1855
Basp1-RA-mus	id=1254	AGGCTCCATCCTTAAAAACCCCAGCATCTCTCCCGCGATGCAGCTGGGGAGGGAGGCGTTTGATTCTGCCCACAGGACCAGTGCCAAGGCAATCAGATCTTTATGAAAGCAGTAT	24	115	20.869565217391305	1855
Basp1-RA-mus	id=1255	GGCTCCATCCTTAAAAACCCCAGCATCTCTCCCGCGATGCAGCTGGGGAGGGAGGCGTTTGATTCTGCCCACAGGACCAGTGCCAAGGCAATCAGATCTTTATGAAAGCAGTATT	25	115	21.73913043478261	1855
Basp1-RA-mus	id=1256	GCTCCATCCTTAAAAACCCCAGCATCTCTCCCGCGATGCAGCTGGGGAGGGAGGCGTTTGATTCTGCCCACAGGACCAGTGCCAAGGCAATCAGATCTTTATGAAAGCAGTATTT	26	115	22.608695652173914	1855
Basp1-RA-mus	id=1257	CTCCATCCTTAAAAACCCCAGCATCTCTCCCGCGATGCAGCTGGGGAGGGAGGCGTTTGATTCTGCCCACAGGACCAGTGCCAAGGCAATCAGATCTTTATGAAAGCAGTATTTT	27	115	23.47826086956522	1855
Basp1-RA-mus	id=1258	TCCATCCTTAAAAACCCCAGCATCTCTCCCGCGATGCAGCTGGGGAGGGAGGCGTTTGATTCTGCCCACAGGACCAGTGCCAAGGCAATCAGATCTTTATGAAAGCAGTATTTTC	27	115	23.47826086956522	1855
Basp1-RA-mus	id=1259	CCATCCTTAAAAACCCCAGCATCTCTCCCGCGATGCAGCTGGGGAGGGAGGCGTTTGATTCTGCCCACAGGACCAGTGCCAAGGCAATCAGATCTTTATGAAAGCAGTATTTTCT	27	115	23.47826086956522	1855
Basp1-RA-mus	id=1260	CATCCTTAAAAACCCCAGCATCTCTCCCGCGATGCAGCTGGGGAGGGAGGCGTTTGATTCTGCCCACAGGACCAGTGCCAAGGCAATCAGATCTTTATGAAAGCAGTATTTTCTG	27	115	23.47826086956522	1855
Basp1-RA-mus	id=1261	ATCCTTAAAAACCCCAGCATCTCTCCCGCGATGCAGCTGGGGAGGGAGGCGTTTGATTCTGCCCACAGGACCAGTGCCAAGGCAATCAGATCTTTATGAAAGCAGTATTTTCTGT	28	115	24.347826086956523	1855
Basp1-RA-mus	id=1262	TCCTTAAAAACCCCAGCATCTCTCCCGCGATGCAGCTGGGGAGGGAGGCGTTTGATTCTGCCCACAGGACCAGTGCCAAGGCAATCAGATCTTTATGAAAGCAGTATTTTCTGTG	28	115	24.347826086956523	1855
Basp1-RA-mus	id=1263	CCTTAAAAACCCCAGCATCTCTCCCGCGATGCAGCTGGGGAGGGAGGCGTTTGATTCTGCCCACAGGACCAGTGCCAAGGCAATCAGATCTTTATGAAAGCAGTATTTTCTGTGT	28	115	24.347826086956523	1855
Basp1-RA-mus	id=1264	CTTAAAAACCCCAGCATCTCTCCCGCGATGCAGCTGGGGAGGGAGGCGTTTGATTCTGCCCACAGGACCAGTGCCAAGGCAATCAGATCTTTATGAAAGCAGTATTTTCTGTGTT	29	115	25.217391304347824	1855
Basp1-RA-mus	id=1265	TTAAAAACCCCAGCATCTCTCCCGCGATGCAGCTGGGGAGGGAGGCGTTTGATTCTGCCCACAGGACCAGTGCCAAGGCAATCAGATCTTTATGAAAGCAGTATTTTCTGTGTTT	30	115	26.08695652173913	1855
Basp1-RA-mus	id=1266	TAAAAACCCCAGCATCTCTCCCGCGATGCAGCTGGGGAGGGAGGCGTTTGATTCTGCCCACAGGACCAGTGCCAAGGCAATCAGATCTTTATGAAAGCAGTATTTTCTGTGTTTC	29	115	25.217391304347824	1855
Basp1-RA-mus	id=1267	AAAAACCCCAGCATCTCTCCCGCGATGCAGCTGGGGAGGGAGGCGTTTGATTCTGCCCACAGGACCAGTGCCAAGGCAATCAGATCTTTATGAAAGCAGTATTTTCTGTGTTTCC	28	115	24.347826086956523	1855
Basp1-RA-mus	id=1268	AAAACCCCAGCATCTCTCCCGCGATGCAGCTGGGGAGGGAGGCGTTTGATTCTGCCCACAGGACCAGTGCCAAGGCAATCAGATCTTTATGAAAGCAGTATTTTCTGTGTTTCCT	29	115	25.217391304347824	1855
Basp1-RA-mus	id=1269	AAACCCCAGCATCTCTCCCGCGATGCAGCTGGGGAGGGAGGCGTTTGATTCTGCCCACAGGACCAGTGCCAAGGCAATCAGATCTTTATGAAAGCAGTATTTTCTGTGTTTCCTT	30	115	26.08695652173913	1855
Basp1-RA-mus	id=1270	AACCCCAGCATCTCTCCCGCGATGCAGCTGGGGAGGGAGGCGTTTGATTCTGCCCACAGGACCAGTGCCAAGGCAATCAGATCTTTATGAAAGCAGTATTTTCTGTGTTTCCTTT	31	115	26.956521739130434	1855
Basp1-RA-mus	id=1271	ACCCCAGCATCTCTCCCGCGATGCAGCTGGGGAGGGAGGCGTTTGATTCTGCCCACAGGACCAGTGCCAAGGCAATCAGATCTTTATGAAAGCAGTATTTTCTGTGTTTCCTTTT	32	115	27.82608695652174	1855
Basp1-RA-mus	id=1272	CCCCAGCATCTCTCCCGCGATGCAGCTGGGGAGGGAGGCGTTTGATTCTGCCCACAGGACCAGTGCCAAGGCAATCAGATCTTTATGAAAGCAGTATTTTCTGTGTTTCCTTTTT	33	115	28.695652173913043	1855
Basp1-RA-mus	id=1273	CCCAGCATCTCTCCCGCGATGCAGCTGGGGAGGGAGGCGTTTGATTCTGCCCACAGGACCAGTGCCAAGGCAATCAGATCTTTATGAAAGCAGTATTTTCTGTGTTTCCTTTTTA	33	115	28.695652173913043	1855
Basp1-RA-mus	id=1274	CCAGCATCTCTCCCGCGATGCAGCTGGGGAGGGAGGCGTTTGATTCTGCCCACAGGACCAGTGCCAAGGCAATCAGATCTTTATGAAAGCAGTATTTTCTGTGTTTCCTTTTTAA	33	115	28.695652173913043	1855
Basp1-RA-mus	id=1275	CAGCATCTCTCCCGCGATGCAGCTGGGGAGGGAGGCGTTTGATTCTGCCCACAGGACCAGTGCCAAGGCAATCAGATCTTTATGAAAGCAGTATTTTCTGTGTTTCCTTTTTAAT	34	115	29.565217391304348	1855
Basp1-RA-mus	id=1276	AGCATCTCTCCCGCGATGCAGCTGGGGAGGGAGGCGTTTGATTCTGCCCACAGGACCAGTGCCAAGGCAATCAGATCTTTATGAAAGCAGTATTTTCTGTGTTTCCTTTTTAATT	35	115	30.434782608695652	1855
Basp1-RA-mus	id=1277	GCATCTCTCCCGCGATGCAGCTGGGGAGGGAGGCGTTTGATTCTGCCCACAGGACCAGTGCCAAGGCAATCAGATCTTTATGAAAGCAGTATTTTCTGTGTTTCCTTTTTAATTT	36	115	31.304347826086957	1855
Basp1-RA-mus	id=1278	CATCTCTCCCGCGATGCAGCTGGGGAGGGAGGCGTTTGATTCTGCCCACAGGACCAGTGCCAAGGCAATCAGATCTTTATGAAAGCAGTATTTTCTGTGTTTCCTTTTTAATTTA	36	115	31.304347826086957	1855
Basp1-RA-mus	id=1279	ATCTCTCCCGCGATGCAGCTGGGGAGGGAGGCGTTTGATTCTGCCCACAGGACCAGTGCCAAGGCAATCAGATCTTTATGAAAGCAGTATTTTCTGTGTTTCCTTTTTAATTTAC	36	115	31.304347826086957	1855
Basp1-RA-mus	id=1280	TCTCTCCCGCGATGCAGCTGGGGAGGGAGGCGTTTGATTCTGCCCACAGGACCAGTGCCAAGGCAATCAGATCTTTATGAAAGCAGTATTTTCTGTGTTTCCTTTTTAATTTACA	36	115	31.304347826086957	1855
Basp1-RA-mus	id=1281	CTCTCCCGCGATGCAGCTGGGGAGGGAGGCGTTTGATTCTGCCCACAGGACCAGTGCCAAGGCAATCAGATCTTTATGAAAGCAGTATTTTCTGTGTTTCCTTTTTAATTTACAG	35	115	30.434782608695652	1855
Basp1-RA-mus	id=1282	TCTCCCGCGATGCAGCTGGGGAGGGAGGCGTTTGATTCTGCCCACAGGACCAGTGCCAAGGCAATCAGATCTTTATGAAAGCAGTATTTTCTGTGTTTCCTTTTTAATTTACAGC	35	115	30.434782608695652	1855
Basp1-RA-mus	id=1283	CTCCCGCGATGCAGCTGGGGAGGGAGGCGTTTGATTCTGCCCACAGGACCAGTGCCAAGGCAATCAGATCTTTATGAAAGCAGTATTTTCTGTGTTTCCTTTTTAATTTACAGCC	34	115	29.565217391304348	1855
Basp1-RA-mus	id=1284	TCCCGCGATGCAGCTGGGGAGGGAGGCGTTTGATTCTGCCCACAGGACCAGTGCCAAGGCAATCAGATCTTTATGAAAGCAGTATTTTCTGTGTTTCCTTTTTAATTTACAGCCT	35	115	30.434782608695652	1855
Basp1-RA-mus	id=1285	CCCGCGATGCAGCTGGGGAGGGAGGCGTTTGATTCTGCCCACAGGACCAGTGCCAAGGCAATCAGATCTTTATGAAAGCAGTATTTTCTGTGTTTCCTTTTTAATTTACAGCCTT	35	115	30.434782608695652	1855
Basp1-RA-mus	id=1286	CCGCGATGCAGCTGGGGAGGGAGGCGTTTGATTCTGCCCACAGGACCAGTGCCAAGGCAATCAGATCTTTATGAAAGCAGTATTTTCTGTGTTTCCTTTTTAATTTACAGCCTTT	36	115	31.304347826086957	1855
Basp1-RA-mus	id=1287	CGCGATGCAGCTGGGGAGGGAGGCGTTTGATTCTGCCCACAGGACCAGTGCCAAGGCAATCAGATCTTTATGAAAGCAGTATTTTCTGTGTTTCCTTTTTAATTTACAGCCTTTT	37	115	32.17391304347826	1855
Basp1-RA-mus	id=1288	GCGATGCAGCTGGGGAGGGAGGCGTTTGATTCTGCCCACAGGACCAGTGCCAAGGCAATCAGATCTTTATGAAAGCAGTATTTTCTGTGTTTCCTTTTTAATTTACAGCCTTTTT	38	115	33.04347826086956	1855
Basp1-RA-mus	id=1289	CGATGCAGCTGGGGAGGGAGGCGTTTGATTCTGCCCACAGGACCAGTGCCAAGGCAATCAGATCTTTATGAAAGCAGTATTTTCTGTGTTTCCTTTTTAATTTACAGCCTTTTTC	38	115	33.04347826086956	1855
Basp1-RA-mus	id=1290	GATGCAGCTGGGGAGGGAGGCGTTTGATTCTGCCCACAGGACCAGTGCCAAGGCAATCAGATCTTTATGAAAGCAGTATTTTCTGTGTTTCCTTTTTAATTTACAGCCTTTTTCT	39	115	33.91304347826087	1855
Basp1-RA-mus	id=1291	ATGCAGCTGGGGAGGGAGGCGTTTGATTCTGCCCACAGGACCAGTGCCAAGGCAATCAGATCTTTATGAAAGCAGTATTTTCTGTGTTTCCTTTTTAATTTACAGCCTTTTTCTT	40	115	34.78260869565217	1855
Basp1-RA-mus	id=1292	TGCAGCTGGGGAGGGAGGCGTTTGATTCTGCCCACAGGACCAGTGCCAAGGCAATCAGATCTTTATGAAAGCAGTATTTTCTGTGTTTCCTTTTTAATTTACAGCCTTTTTCTTA	40	115	34.78260869565217	1855
Basp1-RA-mus	id=1293	GCAGCTGGGGAGGGAGGCGTTTGATTCTGCCCACAGGACCAGTGCCAAGGCAATCAGATCTTTATGAAAGCAGTATTTTCTGTGTTTCCTTTTTAATTTACAGCCTTTTTCTTAA	39	115	33.91304347826087	1855
Basp1-RA-mus	id=1294	CAGCTGGGGAGGGAGGCGTTTGATTCTGCCCACAGGACCAGTGCCAAGGCAATCAGATCTTTATGAAAGCAGTATTTTCTGTGTTTCCTTTTTAATTTACAGCCTTTTTCTTAAT	40	115	34.78260869565217	1855
Basp1-RA-mus	id=1295	AGCTGGGGAGGGAGGCGTTTGATTCTGCCCACAGGACCAGTGCCAAGGCAATCAGATCTTTATGAAAGCAGTATTTTCTGTGTTTCCTTTTTAATTTACAGCCTTTTTCTTAATT	41	115	35.65217391304348	1855
Basp1-RA-mus	id=1296	GCTGGGGAGGGAGGCGTTTGATTCTGCCCACAGGACCAGTGCCAAGGCAATCAGATCTTTATGAAAGCAGTATTTTCTGTGTTTCCTTTTTAATTTACAGCCTTTTTCTTAATTT	42	115	36.52173913043478	1855
Basp1-RA-mus	id=1297	CTGGGGAGGGAGGCGTTTGATTCTGCCCACAGGACCAGTGCCAAGGCAATCAGATCTTTATGAAAGCAGTATTTTCTGTGTTTCCTTTTTAATTTACAGCCTTTTTCTTAATTTT	43	115	37.391304347826086	1855
Basp1-RA-mus	id=1298	TGGGGAGGGAGGCGTTTGATTCTGCCCACAGGACCAGTGCCAAGGCAATCAGATCTTTATGAAAGCAGTATTTTCTGTGTTTCCTTTTTAATTTACAGCCTTTTTCTTAATTTTT	44	115	38.26086956521739	1855
Basp1-RA-mus	id=1299	GGGGAGGGAGGCGTTTGATTCTGCCCACAGGACCAGTGCCAAGGCAATCAGATCTTTATGAAAGCAGTATTTTCTGTGTTTCCTTTTTAATTTACAGCCTTTTTCTTAATTTTTT	44	115	38.26086956521739	1855
Basp1-RA-mus	id=1300	GGGAGGGAGGCGTTTGATTCTGCCCACAGGACCAGTGCCAAGGCAATCAGATCTTTATGAAAGCAGTATTTTCTGTGTTTCCTTTTTAATTTACAGCCTTTTTCTTAATTTTTTT	45	115	39.130434782608695	1855
Basp1-RA-mus	id=1301	GGAGGGAGGCGTTTGATTCTGCCCACAGGACCAGTGCCAAGGCAATCAGATCTTTATGAAAGCAGTATTTTCTGTGTTTCCTTTTTAATTTACAGCCTTTTTCTTAATTTTTTTG	45	115	39.130434782608695	1855
Basp1-RA-mus	id=1302	GAGGGAGGCGTTTGATTCTGCCCACAGGACCAGTGCCAAGGCAATCAGATCTTTATGAAAGCAGTATTTTCTGTGTTTCCTTTTTAATTTACAGCCTTTTTCTTAATTTTTTTGG	45	115	39.130434782608695	1855
Basp1-RA-mus	id=1303	AGGGAGGCGTTTGATTCTGCCCACAGGACCAGTGCCAAGGCAATCAGATCTTTATGAAAGCAGTATTTTCTGTGTTTCCTTTTTAATTTACAGCCTTTTTCTTAATTTTTTTGGT	46	115	40.0	1855
Basp1-RA-mus	id=1304	GGGAGGCGTTTGATTCTGCCCACAGGACCAGTGCCAAGGCAATCAGATCTTTATGAAAGCAGTATTTTCTGTGTTTCCTTTTTAATTTACAGCCTTTTTCTTAATTTTTTTGGTA	46	115	40.0	1855
Basp1-RA-mus	id=1305	GGAGGCGTTTGATTCTGCCCACAGGACCAGTGCCAAGGCAATCAGATCTTTATGAAAGCAGTATTTTCTGTGTTTCCTTTTTAATTTACAGCCTTTTTCTTAATTTTTTTGGTAT	47	115	40.869565217391305	1855
Basp1-RA-mus	id=1306	GAGGCGTTTGATTCTGCCCACAGGACCAGTGCCAAGGCAATCAGATCTTTATGAAAGCAGTATTTTCTGTGTTTCCTTTTTAATTTACAGCCTTTTTCTTAATTTTTTTGGTATT	48	115	41.73913043478261	1855
Basp1-RA-mus	id=1307	AGGCGTTTGATTCTGCCCACAGGACCAGTGCCAAGGCAATCAGATCTTTATGAAAGCAGTATTTTCTGTGTTTCCTTTTTAATTTACAGCCTTTTTCTTAATTTTTTTGGTATTT	49	115	42.608695652173914	1855
Basp1-RA-mus	id=1308	GGCGTTTGATTCTGCCCACAGGACCAGTGCCAAGGCAATCAGATCTTTATGAAAGCAGTATTTTCTGTGTTTCCTTTTTAATTTACAGCCTTTTTCTTAATTTTTTTGGTATTTT	50	115	43.47826086956522	1855
Basp1-RA-mus	id=1309	GCGTTTGATTCTGCCCACAGGACCAGTGCCAAGGCAATCAGATCTTTATGAAAGCAGTATTTTCTGTGTTTCCTTTTTAATTTACAGCCTTTTTCTTAATTTTTTTGGTATTTTT	51	115	44.34782608695652	1855
Basp1-RA-mus	id=1310	CGTTTGATTCTGCCCACAGGACCAGTGCCAAGGCAATCAGATCTTTATGAAAGCAGTATTTTCTGTGTTTCCTTTTTAATTTACAGCCTTTTTCTTAATTTTTTTGGTATTTTTT	52	115	45.21739130434783	1855
Basp1-RA-mus	id=1311	GTTTGATTCTGCCCACAGGACCAGTGCCAAGGCAATCAGATCTTTATGAAAGCAGTATTTTCTGTGTTTCCTTTTTAATTTACAGCCTTTTTCTTAATTTTTTTGGTATTTTTTT	53	115	46.08695652173913	1855
Basp1-RA-mus	id=1312	TTTGATTCTGCCCACAGGACCAGTGCCAAGGCAATCAGATCTTTATGAAAGCAGTATTTTCTGTGTTTCCTTTTTAATTTACAGCCTTTTTCTTAATTTTTTTGGTATTTTTTTA	53	115	46.08695652173913	1855
Basp1-RA-mus	id=1313	TTGATTCTGCCCACAGGACCAGTGCCAAGGCAATCAGATCTTTATGAAAGCAGTATTTTCTGTGTTTCCTTTTTAATTTACAGCCTTTTTCTTAATTTTTTTGGTATTTTTTTAA	52	115	45.21739130434783	1855
Basp1-RA-mus	id=1314	TGATTCTGCCCACAGGACCAGTGCCAAGGCAATCAGATCTTTATGAAAGCAGTATTTTCTGTGTTTCCTTTTTAATTTACAGCCTTTTTCTTAATTTTTTTGGTATTTTTTTAAA	51	115	44.34782608695652	1855
Basp1-RA-mus	id=1315	GATTCTGCCCACAGGACCAGTGCCAAGGCAATCAGATCTTTATGAAAGCAGTATTTTCTGTGTTTCCTTTTTAATTTACAGCCTTTTTCTTAATTTTTTTGGTATTTTTTTAAAC	50	115	43.47826086956522	1855
Basp1-RA-mus	id=1316	ATTCTGCCCACAGGACCAGTGCCAAGGCAATCAGATCTTTATGAAAGCAGTATTTTCTGTGTTTCCTTTTTAATTTACAGCCTTTTTCTTAATTTTTTTGGTATTTTTTTAAACG	50	115	43.47826086956522	1855
Basp1-RA-mus	id=1317	TTCTGCCCACAGGACCAGTGCCAAGGCAATCAGATCTTTATGAAAGCAGTATTTTCTGTGTTTCCTTTTTAATTTACAGCCTTTTTCTTAATTTTTTTGGTATTTTTTTAAACGT	51	115	44.34782608695652	1855
Basp1-RA-mus	id=1318	TCTGCCCACAGGACCAGTGCCAAGGCAATCAGATCTTTATGAAAGCAGTATTTTCTGTGTTTCCTTTTTAATTTACAGCCTTTTTCTTAATTTTTTTGGTATTTTTTTAAACGTT	51	115	44.34782608695652	1855
Basp1-RA-mus	id=1319	CTGCCCACAGGACCAGTGCCAAGGCAATCAGATCTTTATGAAAGCAGTATTTTCTGTGTTTCCTTTTTAATTTACAGCCTTTTTCTTAATTTTTTTGGTATTTTTTTAAACGTTC	50	115	43.47826086956522	1855
Basp1-RA-mus	id=1320	TGCCCACAGGACCAGTGCCAAGGCAATCAGATCTTTATGAAAGCAGTATTTTCTGTGTTTCCTTTTTAATTTACAGCCTTTTTCTTAATTTTTTTGGTATTTTTTTAAACGTTCG	50	115	43.47826086956522	1855
Basp1-RA-mus	id=1321	GCCCACAGGACCAGTGCCAAGGCAATCAGATCTTTATGAAAGCAGTATTTTCTGTGTTTCCTTTTTAATTTACAGCCTTTTTCTTAATTTTTTTGGTATTTTTTTAAACGTTCGT	50	115	43.47826086956522	1855
Basp1-RA-mus	id=1322	CCCACAGGACCAGTGCCAAGGCAATCAGATCTTTATGAAAGCAGTATTTTCTGTGTTTCCTTTTTAATTTACAGCCTTTTTCTTAATTTTTTTGGTATTTTTTTAAACGTTCGTG	50	115	43.47826086956522	1855
Basp1-RA-mus	id=1323	CCACAGGACCAGTGCCAAGGCAATCAGATCTTTATGAAAGCAGTATTTTCTGTGTTTCCTTTTTAATTTACAGCCTTTTTCTTAATTTTTTTGGTATTTTTTTAAACGTTCGTGG	50	115	43.47826086956522	1855
Basp1-RA-mus	id=1324	CACAGGACCAGTGCCAAGGCAATCAGATCTTTATGAAAGCAGTATTTTCTGTGTTTCCTTTTTAATTTACAGCCTTTTTCTTAATTTTTTTGGTATTTTTTTAAACGTTCGTGGA	50	115	43.47826086956522	1855
Basp1-RA-mus	id=1325	ACAGGACCAGTGCCAAGGCAATCAGATCTTTATGAAAGCAGTATTTTCTGTGTTTCCTTTTTAATTTACAGCCTTTTTCTTAATTTTTTTGGTATTTTTTTAAACGTTCGTGGAT	51	115	44.34782608695652	1855
Basp1-RA-mus	id=1326	CAGGACCAGTGCCAAGGCAATCAGATCTTTATGAAAGCAGTATTTTCTGTGTTTCCTTTTTAATTTACAGCCTTTTTCTTAATTTTTTTGGTATTTTTTTAAACGTTCGTGGATG	51	115	44.34782608695652	1855
Basp1-RA-mus	id=1327	AGGACCAGTGCCAAGGCAATCAGATCTTTATGAAAGCAGTATTTTCTGTGTTTCCTTTTTAATTTACAGCCTTTTTCTTAATTTTTTTGGTATTTTTTTAAACGTTCGTGGATGA	51	115	44.34782608695652	1855
Basp1-RA-mus	id=1328	GGACCAGTGCCAAGGCAATCAGATCTTTATGAAAGCAGTATTTTCTGTGTTTCCTTTTTAATTTACAGCCTTTTTCTTAATTTTTTTGGTATTTTTTTAAACGTTCGTGGATGAA	51	115	44.34782608695652	1855
Basp1-RA-mus	id=1329	GACCAGTGCCAAGGCAATCAGATCTTTATGAAAGCAGTATTTTCTGTGTTTCCTTTTTAATTTACAGCCTTTTTCTTAATTTTTTTGGTATTTTTTTAAACGTTCGTGGATGAAT	52	115	45.21739130434783	1855
Basp1-RA-mus	id=1330	ACCAGTGCCAAGGCAATCAGATCTTTATGAAAGCAGTATTTTCTGTGTTTCCTTTTTAATTTACAGCCTTTTTCTTAATTTTTTTGGTATTTTTTTAAACGTTCGTGGATGAATG	52	115	45.21739130434783	1855
Basp1-RA-mus	id=1331	CCAGTGCCAAGGCAATCAGATCTTTATGAAAGCAGTATTTTCTGTGTTTCCTTTTTAATTTACAGCCTTTTTCTTAATTTTTTTGGTATTTTTTTAAACGTTCGTGGATGAATGC	52	115	45.21739130434783	1855
Basp1-RA-mus	id=1332	CAGTGCCAAGGCAATCAGATCTTTATGAAAGCAGTATTTTCTGTGTTTCCTTTTTAATTTACAGCCTTTTTCTTAATTTTTTTGGTATTTTTTTAAACGTTCGTGGATGAATGCC	52	115	45.21739130434783	1855
Basp1-RA-mus	id=1333	AGTGCCAAGGCAATCAGATCTTTATGAAAGCAGTATTTTCTGTGTTTCCTTTTTAATTTACAGCCTTTTTCTTAATTTTTTTGGTATTTTTTTAAACGTTCGTGGATGAATGCCA	52	115	45.21739130434783	1855
Basp1-RA-mus	id=1334	GTGCCAAGGCAATCAGATCTTTATGAAAGCAGTATTTTCTGTGTTTCCTTTTTAATTTACAGCCTTTTTCTTAATTTTTTTGGTATTTTTTTAAACGTTCGTGGATGAATGCCAA	52	115	45.21739130434783	1855
Basp1-RA-mus	id=1335	TGCCAAGGCAATCAGATCTTTATGAAAGCAGTATTTTCTGTGTTTCCTTTTTAATTTACAGCCTTTTTCTTAATTTTTTTGGTATTTTTTTAAACGTTCGTGGATGAATGCCAAC	52	115	45.21739130434783	1855
Basp1-RA-mus	id=1336	GCCAAGGCAATCAGATCTTTATGAAAGCAGTATTTTCTGTGTTTCCTTTTTAATTTACAGCCTTTTTCTTAATTTTTTTGGTATTTTTTTAAACGTTCGTGGATGAATGCCAACT	52	115	45.21739130434783	1855
Basp1-RA-mus	id=1337	CCAAGGCAATCAGATCTTTATGAAAGCAGTATTTTCTGTGTTTCCTTTTTAATTTACAGCCTTTTTCTTAATTTTTTTGGTATTTTTTTAAACGTTCGTGGATGAATGCCAACTT	53	115	46.08695652173913	1855
Basp1-RA-mus	id=1338	CAAGGCAATCAGATCTTTATGAAAGCAGTATTTTCTGTGTTTCCTTTTTAATTTACAGCCTTTTTCTTAATTTTTTTGGTATTTTTTTAAACGTTCGTGGATGAATGCCAACTTT	54	115	46.95652173913044	1855
Basp1-RA-mus	id=1339	AAGGCAATCAGATCTTTATGAAAGCAGTATTTTCTGTGTTTCCTTTTTAATTTACAGCCTTTTTCTTAATTTTTTTGGTATTTTTTTAAACGTTCGTGGATGAATGCCAACTTTC	54	115	46.95652173913044	1855
Basp1-RA-mus	id=1340	AGGCAATCAGATCTTTATGAAAGCAGTATTTTCTGTGTTTCCTTTTTAATTTACAGCCTTTTTCTTAATTTTTTTGGTATTTTTTTAAACGTTCGTGGATGAATGCCAACTTTCA	54	115	46.95652173913044	1855
Basp1-RA-mus	id=1341	GGCAATCAGATCTTTATGAAAGCAGTATTTTCTGTGTTTCCTTTTTAATTTACAGCCTTTTTCTTAATTTTTTTGGTATTTTTTTAAACGTTCGTGGATGAATGCCAACTTTCAG	54	115	46.95652173913044	1855
Basp1-RA-mus	id=1342	GCAATCAGATCTTTATGAAAGCAGTATTTTCTGTGTTTCCTTTTTAATTTACAGCCTTTTTCTTAATTTTTTTGGTATTTTTTTAAACGTTCGTGGATGAATGCCAACTTTCAGA	54	115	46.95652173913044	1855
Basp1-RA-mus	id=1343	CAATCAGATCTTTATGAAAGCAGTATTTTCTGTGTTTCCTTTTTAATTTACAGCCTTTTTCTTAATTTTTTTGGTATTTTTTTAAACGTTCGTGGATGAATGCCAACTTTCAGAC	54	115	46.95652173913044	1855
Basp1-RA-mus	id=1344	AATCAGATCTTTATGAAAGCAGTATTTTCTGTGTTTCCTTTTTAATTTACAGCCTTTTTCTTAATTTTTTTGGTATTTTTTTAAACGTTCGTGGATGAATGCCAACTTTCAGACG	54	115	46.95652173913044	1855
Basp1-RA-mus	id=1345	ATCAGATCTTTATGAAAGCAGTATTTTCTGTGTTTCCTTTTTAATTTACAGCCTTTTTCTTAATTTTTTTGGTATTTTTTTAAACGTTCGTGGATGAATGCCAACTTTCAGACGG	54	115	46.95652173913044	1855
Basp1-RA-mus	id=1346	TCAGATCTTTATGAAAGCAGTATTTTCTGTGTTTCCTTTTTAATTTACAGCCTTTTTCTTAATTTTTTTGGTATTTTTTTAAACGTTCGTGGATGAATGCCAACTTTCAGACGGA	54	115	46.95652173913044	1855
Basp1-RA-mus	id=1347	CAGATCTTTATGAAAGCAGTATTTTCTGTGTTTCCTTTTTAATTTACAGCCTTTTTCTTAATTTTTTTGGTATTTTTTTAAACGTTCGTGGATGAATGCCAACTTTCAGACGGAG	53	115	46.08695652173913	1855
Basp1-RA-mus	id=1348	AGATCTTTATGAAAGCAGTATTTTCTGTGTTTCCTTTTTAATTTACAGCCTTTTTCTTAATTTTTTTGGTATTTTTTTAAACGTTCGTGGATGAATGCCAACTTTCAGACGGAGC	53	115	46.08695652173913	1855
Basp1-RA-mus	id=1349	GATCTTTATGAAAGCAGTATTTTCTGTGTTTCCTTTTTAATTTACAGCCTTTTTCTTAATTTTTTTGGTATTTTTTTAAACGTTCGTGGATGAATGCCAACTTTCAGACGGAGCC	53	115	46.08695652173913	1855
Basp1-RA-mus	id=1350	ATCTTTATGAAAGCAGTATTTTCTGTGTTTCCTTTTTAATTTACAGCCTTTTTCTTAATTTTTTTGGTATTTTTTTAAACGTTCGTGGATGAATGCCAACTTTCAGACGGAGCCC	53	115	46.08695652173913	1855
Basp1-RA-mus	id=1351	TCTTTATGAAAGCAGTATTTTCTGTGTTTCCTTTTTAATTTACAGCCTTTTTCTTAATTTTTTTGGTATTTTTTTAAACGTTCGTGGATGAATGCCAACTTTCAGACGGAGCCCA	53	115	46.08695652173913	1855
Basp1-RA-mus	id=1352	CTTTATGAAAGCAGTATTTTCTGTGTTTCCTTTTTAATTTACAGCCTTTTTCTTAATTTTTTTGGTATTTTTTTAAACGTTCGTGGATGAATGCCAACTTTCAGACGGAGCCCAC	52	115	45.21739130434783	1855
Basp1-RA-mus	id=1353	TTTATGAAAGCAGTATTTTCTGTGTTTCCTTTTTAATTTACAGCCTTTTTCTTAATTTTTTTGGTATTTTTTTAAACGTTCGTGGATGAATGCCAACTTTCAGACGGAGCCCACT	53	115	46.08695652173913	1855
Basp1-RA-mus	id=1354	TTATGAAAGCAGTATTTTCTGTGTTTCCTTTTTAATTTACAGCCTTTTTCTTAATTTTTTTGGTATTTTTTTAAACGTTCGTGGATGAATGCCAACTTTCAGACGGAGCCCACTT	53	115	46.08695652173913	1855
Basp1-RA-mus	id=1355	TATGAAAGCAGTATTTTCTGTGTTTCCTTTTTAATTTACAGCCTTTTTCTTAATTTTTTTGGTATTTTTTTAAACGTTCGTGGATGAATGCCAACTTTCAGACGGAGCCCACTTA	52	115	45.21739130434783	1855
Basp1-RA-mus	id=1356	ATGAAAGCAGTATTTTCTGTGTTTCCTTTTTAATTTACAGCCTTTTTCTTAATTTTTTTGGTATTTTTTTAAACGTTCGTGGATGAATGCCAACTTTCAGACGGAGCCCACTTAG	51	115	44.34782608695652	1855
Basp1-RA-mus	id=1357	TGAAAGCAGTATTTTCTGTGTTTCCTTTTTAATTTACAGCCTTTTTCTTAATTTTTTTGGTATTTTTTTAAACGTTCGTGGATGAATGCCAACTTTCAGACGGAGCCCACTTAGC	51	115	44.34782608695652	1855
Basp1-RA-mus	id=1358	GAAAGCAGTATTTTCTGTGTTTCCTTTTTAATTTACAGCCTTTTTCTTAATTTTTTTGGTATTTTTTTAAACGTTCGTGGATGAATGCCAACTTTCAGACGGAGCCCACTTAGCT	51	115	44.34782608695652	1855
Basp1-RA-mus	id=1359	AAAGCAGTATTTTCTGTGTTTCCTTTTTAATTTACAGCCTTTTTCTTAATTTTTTTGGTATTTTTTTAAACGTTCGTGGATGAATGCCAACTTTCAGACGGAGCCCACTTAGCTT	52	115	45.21739130434783	1855
Basp1-RA-mus	id=1360	AAGCAGTATTTTCTGTGTTTCCTTTTTAATTTACAGCCTTTTTCTTAATTTTTTTGGTATTTTTTTAAACGTTCGTGGATGAATGCCAACTTTCAGACGGAGCCCACTTAGCTTG	52	115	45.21739130434783	1855
Basp1-RA-mus	id=1361	AGCAGTATTTTCTGTGTTTCCTTTTTAATTTACAGCCTTTTTCTTAATTTTTTTGGTATTTTTTTAAACGTTCGTGGATGAATGCCAACTTTCAGACGGAGCCCACTTAGCTTGT	53	115	46.08695652173913	1855
Basp1-RA-mus	id=1362	GCAGTATTTTCTGTGTTTCCTTTTTAATTTACAGCCTTTTTCTTAATTTTTTTGGTATTTTTTTAAACGTTCGTGGATGAATGCCAACTTTCAGACGGAGCCCACTTAGCTTGTC	53	115	46.08695652173913	1855
Basp1-RA-mus	id=1363	CAGTATTTTCTGTGTTTCCTTTTTAATTTACAGCCTTTTTCTTAATTTTTTTGGTATTTTTTTAAACGTTCGTGGATGAATGCCAACTTTCAGACGGAGCCCACTTAGCTTGTCC	53	115	46.08695652173913	1855
Basp1-RA-mus	id=1364	AGTATTTTCTGTGTTTCCTTTTTAATTTACAGCCTTTTTCTTAATTTTTTTGGTATTTTTTTAAACGTTCGTGGATGAATGCCAACTTTCAGACGGAGCCCACTTAGCTTGTCCA	53	115	46.08695652173913	1855
Basp1-RA-mus	id=1365	GTATTTTCTGTGTTTCCTTTTTAATTTACAGCCTTTTTCTTAATTTTTTTGGTATTTTTTTAAACGTTCGTGGATGAATGCCAACTTTCAGACGGAGCCCACTTAGCTTGTCCAC	53	115	46.08695652173913	1855
Basp1-RA-mus	id=1366	TATTTTCTGTGTTTCCTTTTTAATTTACAGCCTTTTTCTTAATTTTTTTGGTATTTTTTTAAACGTTCGTGGATGAATGCCAACTTTCAGACGGAGCCCACTTAGCTTGTCCACA	53	115	46.08695652173913	1855
Basp1-RA-mus	id=1367	ATTTTCTGTGTTTCCTTTTTAATTTACAGCCTTTTTCTTAATTTTTTTGGTATTTTTTTAAACGTTCGTGGATGAATGCCAACTTTCAGACGGAGCCCACTTAGCTTGTCCACAT	53	115	46.08695652173913	1855
Basp1-RA-mus	id=1368	TTTTCTGTGTTTCCTTTTTAATTTACAGCCTTTTTCTTAATTTTTTTGGTATTTTTTTAAACGTTCGTGGATGAATGCCAACTTTCAGACGGAGCCCACTTAGCTTGTCCACATG	53	115	46.08695652173913	1855
Basp1-RA-mus	id=1369	TTTCTGTGTTTCCTTTTTAATTTACAGCCTTTTTCTTAATTTTTTTGGTATTTTTTTAAACGTTCGTGGATGAATGCCAACTTTCAGACGGAGCCCACTTAGCTTGTCCACATGT	53	115	46.08695652173913	1855
Basp1-RA-mus	id=1370	TTCTGTGTTTCCTTTTTAATTTACAGCCTTTTTCTTAATTTTTTTGGTATTTTTTTAAACGTTCGTGGATGAATGCCAACTTTCAGACGGAGCCCACTTAGCTTGTCCACATGTA	52	115	45.21739130434783	1855
Basp1-RA-mus	id=1371	TCTGTGTTTCCTTTTTAATTTACAGCCTTTTTCTTAATTTTTTTGGTATTTTTTTAAACGTTCGTGGATGAATGCCAACTTTCAGACGGAGCCCACTTAGCTTGTCCACATGTAT	52	115	45.21739130434783	1855
Basp1-RA-mus	id=1372	CTGTGTTTCCTTTTTAATTTACAGCCTTTTTCTTAATTTTTTTGGTATTTTTTTAAACGTTCGTGGATGAATGCCAACTTTCAGACGGAGCCCACTTAGCTTGTCCACATGTATC	51	115	44.34782608695652	1855
Basp1-RA-mus	id=1373	TGTGTTTCCTTTTTAATTTACAGCCTTTTTCTTAATTTTTTTGGTATTTTTTTAAACGTTCGTGGATGAATGCCAACTTTCAGACGGAGCCCACTTAGCTTGTCCACATGTATCT	52	115	45.21739130434783	1855
Basp1-RA-mus	id=1374	GTGTTTCCTTTTTAATTTACAGCCTTTTTCTTAATTTTTTTGGTATTTTTTTAAACGTTCGTGGATGAATGCCAACTTTCAGACGGAGCCCACTTAGCTTGTCCACATGTATCTC	51	115	44.34782608695652	1855
Basp1-RA-mus	id=1375	TGTTTCCTTTTTAATTTACAGCCTTTTTCTTAATTTTTTTGGTATTTTTTTAAACGTTCGTGGATGAATGCCAACTTTCAGACGGAGCCCACTTAGCTTGTCCACATGTATCTCA	51	115	44.34782608695652	1855
Basp1-RA-mus	id=1376	GTTTCCTTTTTAATTTACAGCCTTTTTCTTAATTTTTTTGGTATTTTTTTAAACGTTCGTGGATGAATGCCAACTTTCAGACGGAGCCCACTTAGCTTGTCCACATGTATCTCAA	50	115	43.47826086956522	1855
Basp1-RA-mus	id=1377	TTTCCTTTTTAATTTACAGCCTTTTTCTTAATTTTTTTGGTATTTTTTTAAACGTTCGTGGATGAATGCCAACTTTCAGACGGAGCCCACTTAGCTTGTCCACATGTATCTCAAT	51	115	44.34782608695652	1855
Basp1-RA-mus	id=1378	TTCCTTTTTAATTTACAGCCTTTTTCTTAATTTTTTTGGTATTTTTTTAAACGTTCGTGGATGAATGCCAACTTTCAGACGGAGCCCACTTAGCTTGTCCACATGTATCTCAATG	50	115	43.47826086956522	1855
Basp1-RA-mus	id=1379	TCCTTTTTAATTTACAGCCTTTTTCTTAATTTTTTTGGTATTTTTTTAAACGTTCGTGGATGAATGCCAACTTTCAGACGGAGCCCACTTAGCTTGTCCACATGTATCTCAATGC	49	115	42.608695652173914	1855
Basp1-RA-mus	id=1380	CCTTTTTAATTTACAGCCTTTTTCTTAATTTTTTTGGTATTTTTTTAAACGTTCGTGGATGAATGCCAACTTTCAGACGGAGCCCACTTAGCTTGTCCACATGTATCTCAATGCC	48	115	41.73913043478261	1855
Basp1-RA-mus	id=1381	CTTTTTAATTTACAGCCTTTTTCTTAATTTTTTTGGTATTTTTTTAAACGTTCGTGGATGAATGCCAACTTTCAGACGGAGCCCACTTAGCTTGTCCACATGTATCTCAATGCCA	48	115	41.73913043478261	1855
Basp1-RA-mus	id=1382	TTTTTAATTTACAGCCTTTTTCTTAATTTTTTTGGTATTTTTTTAAACGTTCGTGGATGAATGCCAACTTTCAGACGGAGCCCACTTAGCTTGTCCACATGTATCTCAATGCCAA	48	115	41.73913043478261	1855
Basp1-RA-mus	id=1383	TTTTAATTTACAGCCTTTTTCTTAATTTTTTTGGTATTTTTTTAAACGTTCGTGGATGAATGCCAACTTTCAGACGGAGCCCACTTAGCTTGTCCACATGTATCTCAATGCCAAC	47	115	40.869565217391305	1855
Basp1-RA-mus	id=1384	TTTAATTTACAGCCTTTTTCTTAATTTTTTTGGTATTTTTTTAAACGTTCGTGGATGAATGCCAACTTTCAGACGGAGCCCACTTAGCTTGTCCACATGTATCTCAATGCCAACC	46	115	40.0	1855
Basp1-RA-mus	id=1385	TTAATTTACAGCCTTTTTCTTAATTTTTTTGGTATTTTTTTAAACGTTCGTGGATGAATGCCAACTTTCAGACGGAGCCCACTTAGCTTGTCCACATGTATCTCAATGCCAACCC	45	115	39.130434782608695	1855
Basp1-RA-mus	id=1386	TAATTTACAGCCTTTTTCTTAATTTTTTTGGTATTTTTTTAAACGTTCGTGGATGAATGCCAACTTTCAGACGGAGCCCACTTAGCTTGTCCACATGTATCTCAATGCCAACCCT	45	115	39.130434782608695	1855
Basp1-RA-mus	id=1387	AATTTACAGCCTTTTTCTTAATTTTTTTGGTATTTTTTTAAACGTTCGTGGATGAATGCCAACTTTCAGACGGAGCCCACTTAGCTTGTCCACATGTATCTCAATGCCAACCCTC	44	115	38.26086956521739	1855
Basp1-RA-mus	id=1388	ATTTACAGCCTTTTTCTTAATTTTTTTGGTATTTTTTTAAACGTTCGTGGATGAATGCCAACTTTCAGACGGAGCCCACTTAGCTTGTCCACATGTATCTCAATGCCAACCCTCC	44	115	38.26086956521739	1855
Basp1-RA-mus	id=1389	TTTACAGCCTTTTTCTTAATTTTTTTGGTATTTTTTTAAACGTTCGTGGATGAATGCCAACTTTCAGACGGAGCCCACTTAGCTTGTCCACATGTATCTCAATGCCAACCCTCCA	44	115	38.26086956521739	1855
Basp1-RA-mus	id=1390	TTACAGCCTTTTTCTTAATTTTTTTGGTATTTTTTTAAACGTTCGTGGATGAATGCCAACTTTCAGACGGAGCCCACTTAGCTTGTCCACATGTATCTCAATGCCAACCCTCCAT	44	115	38.26086956521739	1855
Basp1-RA-mus	id=1391	TACAGCCTTTTTCTTAATTTTTTTGGTATTTTTTTAAACGTTCGTGGATGAATGCCAACTTTCAGACGGAGCCCACTTAGCTTGTCCACATGTATCTCAATGCCAACCCTCCATT	44	115	38.26086956521739	1855
Basp1-RA-mus	id=1392	ACAGCCTTTTTCTTAATTTTTTTGGTATTTTTTTAAACGTTCGTGGATGAATGCCAACTTTCAGACGGAGCCCACTTAGCTTGTCCACATGTATCTCAATGCCAACCCTCCATTT	44	115	38.26086956521739	1855
Basp1-RA-mus	id=1393	CAGCCTTTTTCTTAATTTTTTTGGTATTTTTTTAAACGTTCGTGGATGAATGCCAACTTTCAGACGGAGCCCACTTAGCTTGTCCACATGTATCTCAATGCCAACCCTCCATTTT	45	115	39.130434782608695	1855
Basp1-RA-mus	id=1394	AGCCTTTTTCTTAATTTTTTTGGTATTTTTTTAAACGTTCGTGGATGAATGCCAACTTTCAGACGGAGCCCACTTAGCTTGTCCACATGTATCTCAATGCCAACCCTCCATTTTT	46	115	40.0	1855
Basp1-RA-mus	id=1395	GCCTTTTTCTTAATTTTTTTGGTATTTTTTTAAACGTTCGTGGATGAATGCCAACTTTCAGACGGAGCCCACTTAGCTTGTCCACATGTATCTCAATGCCAACCCTCCATTTTTC	46	115	40.0	1855
Basp1-RA-mus	id=1396	CCTTTTTCTTAATTTTTTTGGTATTTTTTTAAACGTTCGTGGATGAATGCCAACTTTCAGACGGAGCCCACTTAGCTTGTCCACATGTATCTCAATGCCAACCCTCCATTTTTCC	46	115	40.0	1855
Basp1-RA-mus	id=1397	CTTTTTCTTAATTTTTTTGGTATTTTTTTAAACGTTCGTGGATGAATGCCAACTTTCAGACGGAGCCCACTTAGCTTGTCCACATGTATCTCAATGCCAACCCTCCATTTTTCCT	47	115	40.869565217391305	1855
Basp1-RA-mus	id=1398	TTTTTCTTAATTTTTTTGGTATTTTTTTAAACGTTCGTGGATGAATGCCAACTTTCAGACGGAGCCCACTTAGCTTGTCCACATGTATCTCAATGCCAACCCTCCATTTTTCCTC	47	115	40.869565217391305	1855
Basp1-RA-mus	id=1399	TTTTCTTAATTTTTTTGGTATTTTTTTAAACGTTCGTGGATGAATGCCAACTTTCAGACGGAGCCCACTTAGCTTGTCCACATGTATCTCAATGCCAACCCTCCATTTTTCCTCT	47	115	40.869565217391305	1855
Basp1-RA-mus	id=1400	TTTCTTAATTTTTTTGGTATTTTTTTAAACGTTCGTGGATGAATGCCAACTTTCAGACGGAGCCCACTTAGCTTGTCCACATGTATCTCAATGCCAACCCTCCATTTTTCCTCTC	46	115	40.0	1855
Basp1-RA-mus	id=1401	TTCTTAATTTTTTTGGTATTTTTTTAAACGTTCGTGGATGAATGCCAACTTTCAGACGGAGCCCACTTAGCTTGTCCACATGTATCTCAATGCCAACCCTCCATTTTTCCTCTCC	45	115	39.130434782608695	1855
Basp1-RA-mus	id=1402	TCTTAATTTTTTTGGTATTTTTTTAAACGTTCGTGGATGAATGCCAACTTTCAGACGGAGCCCACTTAGCTTGTCCACATGTATCTCAATGCCAACCCTCCATTTTTCCTCTCCA	44	115	38.26086956521739	1855
Basp1-RA-mus	id=1403	CTTAATTTTTTTGGTATTTTTTTAAACGTTCGTGGATGAATGCCAACTTTCAGACGGAGCCCACTTAGCTTGTCCACATGTATCTCAATGCCAACCCTCCATTTTTCCTCTCCAG	43	115	37.391304347826086	1855
Basp1-RA-mus	id=1404	TTAATTTTTTTGGTATTTTTTTAAACGTTCGTGGATGAATGCCAACTTTCAGACGGAGCCCACTTAGCTTGTCCACATGTATCTCAATGCCAACCCTCCATTTTTCCTCTCCAGA	43	115	37.391304347826086	1855
Basp1-RA-mus	id=1405	TAATTTTTTTGGTATTTTTTTAAACGTTCGTGGATGAATGCCAACTTTCAGACGGAGCCCACTTAGCTTGTCCACATGTATCTCAATGCCAACCCTCCATTTTTCCTCTCCAGAT	43	115	37.391304347826086	1855
Basp1-RA-mus	id=1406	AATTTTTTTGGTATTTTTTTAAACGTTCGTGGATGAATGCCAACTTTCAGACGGAGCCCACTTAGCTTGTCCACATGTATCTCAATGCCAACCCTCCATTTTTCCTCTCCAGATA	42	115	36.52173913043478	1855
Basp1-RA-mus	id=1407	ATTTTTTTGGTATTTTTTTAAACGTTCGTGGATGAATGCCAACTTTCAGACGGAGCCCACTTAGCTTGTCCACATGTATCTCAATGCCAACCCTCCATTTTTCCTCTCCAGATAT	43	115	37.391304347826086	1855
Basp1-RA-mus	id=1408	TTTTTTTGGTATTTTTTTAAACGTTCGTGGATGAATGCCAACTTTCAGACGGAGCCCACTTAGCTTGTCCACATGTATCTCAATGCCAACCCTCCATTTTTCCTCTCCAGATATT	44	115	38.26086956521739	1855
Basp1-RA-mus	id=1409	TTTTTTGGTATTTTTTTAAACGTTCGTGGATGAATGCCAACTTTCAGACGGAGCCCACTTAGCTTGTCCACATGTATCTCAATGCCAACCCTCCATTTTTCCTCTCCAGATATTT	44	115	38.26086956521739	1855
Basp1-RA-mus	id=1410	TTTTTGGTATTTTTTTAAACGTTCGTGGATGAATGCCAACTTTCAGACGGAGCCCACTTAGCTTGTCCACATGTATCTCAATGCCAACCCTCCATTTTTCCTCTCCAGATATTTT	44	115	38.26086956521739	1855
Basp1-RA-mus	id=1411	TTTTGGTATTTTTTTAAACGTTCGTGGATGAATGCCAACTTTCAGACGGAGCCCACTTAGCTTGTCCACATGTATCTCAATGCCAACCCTCCATTTTTCCTCTCCAGATATTTTT	44	115	38.26086956521739	1855
Basp1-RA-mus	id=1412	TTTGGTATTTTTTTAAACGTTCGTGGATGAATGCCAACTTTCAGACGGAGCCCACTTAGCTTGTCCACATGTATCTCAATGCCAACCCTCCATTTTTCCTCTCCAGATATTTTTG	43	115	37.391304347826086	1855
Basp1-RA-mus	id=1413	TTGGTATTTTTTTAAACGTTCGTGGATGAATGCCAACTTTCAGACGGAGCCCACTTAGCTTGTCCACATGTATCTCAATGCCAACCCTCCATTTTTCCTCTCCAGATATTTTTGG	42	115	36.52173913043478	1855
Basp1-RA-mus	id=1414	TGGTATTTTTTTAAACGTTCGTGGATGAATGCCAACTTTCAGACGGAGCCCACTTAGCTTGTCCACATGTATCTCAATGCCAACCCTCCATTTTTCCTCTCCAGATATTTTTGGG	41	115	35.65217391304348	1855
Basp1-RA-mus	id=1415	GGTATTTTTTTAAACGTTCGTGGATGAATGCCAACTTTCAGACGGAGCCCACTTAGCTTGTCCACATGTATCTCAATGCCAACCCTCCATTTTTCCTCTCCAGATATTTTTGGGA	40	115	34.78260869565217	1855
Basp1-RA-mus	id=1416	GTATTTTTTTAAACGTTCGTGGATGAATGCCAACTTTCAGACGGAGCCCACTTAGCTTGTCCACATGTATCTCAATGCCAACCCTCCATTTTTCCTCTCCAGATATTTTTGGGAG	40	115	34.78260869565217	1855
Basp1-RA-mus	id=1417	TATTTTTTTAAACGTTCGTGGATGAATGCCAACTTTCAGACGGAGCCCACTTAGCTTGTCCACATGTATCTCAATGCCAACCCTCCATTTTTCCTCTCCAGATATTTTTGGGAGT	41	115	35.65217391304348	1855
Basp1-RA-mus	id=1418	ATTTTTTTAAACGTTCGTGGATGAATGCCAACTTTCAGACGGAGCCCACTTAGCTTGTCCACATGTATCTCAATGCCAACCCTCCATTTTTCCTCTCCAGATATTTTTGGGAGTG	40	115	34.78260869565217	1855
Basp1-RA-mus	id=1419	TTTTTTTAAACGTTCGTGGATGAATGCCAACTTTCAGACGGAGCCCACTTAGCTTGTCCACATGTATCTCAATGCCAACCCTCCATTTTTCCTCTCCAGATATTTTTGGGAGTGA	40	115	34.78260869565217	1855
Basp1-RA-mus	id=1420	TTTTTTAAACGTTCGTGGATGAATGCCAACTTTCAGACGGAGCCCACTTAGCTTGTCCACATGTATCTCAATGCCAACCCTCCATTTTTCCTCTCCAGATATTTTTGGGAGTGAC	39	115	33.91304347826087	1855
Basp1-RA-mus	id=1421	TTTTTAAACGTTCGTGGATGAATGCCAACTTTCAGACGGAGCCCACTTAGCTTGTCCACATGTATCTCAATGCCAACCCTCCATTTTTCCTCTCCAGATATTTTTGGGAGTGACA	38	115	33.04347826086956	1855
Basp1-RA-mus	id=1422	TTTTAAACGTTCGTGGATGAATGCCAACTTTCAGACGGAGCCCACTTAGCTTGTCCACATGTATCTCAATGCCAACCCTCCATTTTTCCTCTCCAGATATTTTTGGGAGTGACAA	37	115	32.17391304347826	1855
Basp1-RA-mus	id=1423	TTTAAACGTTCGTGGATGAATGCCAACTTTCAGACGGAGCCCACTTAGCTTGTCCACATGTATCTCAATGCCAACCCTCCATTTTTCCTCTCCAGATATTTTTGGGAGTGACAAA	36	115	31.304347826086957	1855
Basp1-RA-mus	id=1424	TTAAACGTTCGTGGATGAATGCCAACTTTCAGACGGAGCCCACTTAGCTTGTCCACATGTATCTCAATGCCAACCCTCCATTTTTCCTCTCCAGATATTTTTGGGAGTGACAAAC	35	115	30.434782608695652	1855
Basp1-RA-mus	id=1425	TAAACGTTCGTGGATGAATGCCAACTTTCAGACGGAGCCCACTTAGCTTGTCCACATGTATCTCAATGCCAACCCTCCATTTTTCCTCTCCAGATATTTTTGGGAGTGACAAACA	34	115	29.565217391304348	1855
Basp1-RA-mus	id=1426	AAACGTTCGTGGATGAATGCCAACTTTCAGACGGAGCCCACTTAGCTTGTCCACATGTATCTCAATGCCAACCCTCCATTTTTCCTCTCCAGATATTTTTGGGAGTGACAAACAT	34	115	29.565217391304348	1855
Basp1-RA-mus	id=1427	AACGTTCGTGGATGAATGCCAACTTTCAGACGGAGCCCACTTAGCTTGTCCACATGTATCTCAATGCCAACCCTCCATTTTTCCTCTCCAGATATTTTTGGGAGTGACAAACATT	35	115	30.434782608695652	1855
Basp1-RA-mus	id=1428	ACGTTCGTGGATGAATGCCAACTTTCAGACGGAGCCCACTTAGCTTGTCCACATGTATCTCAATGCCAACCCTCCATTTTTCCTCTCCAGATATTTTTGGGAGTGACAAACATTC	35	115	30.434782608695652	1855
Basp1-RA-mus	id=1429	CGTTCGTGGATGAATGCCAACTTTCAGACGGAGCCCACTTAGCTTGTCCACATGTATCTCAATGCCAACCCTCCATTTTTCCTCTCCAGATATTTTTGGGAGTGACAAACATTCT	36	115	31.304347826086957	1855
Basp1-RA-mus	id=1430	GTTCGTGGATGAATGCCAACTTTCAGACGGAGCCCACTTAGCTTGTCCACATGTATCTCAATGCCAACCCTCCATTTTTCCTCTCCAGATATTTTTGGGAGTGACAAACATTCTC	36	115	31.304347826086957	1855
Basp1-RA-mus	id=1431	TTCGTGGATGAATGCCAACTTTCAGACGGAGCCCACTTAGCTTGTCCACATGTATCTCAATGCCAACCCTCCATTTTTCCTCTCCAGATATTTTTGGGAGTGACAAACATTCTCT	37	115	32.17391304347826	1855
Basp1-RA-mus	id=1432	TCGTGGATGAATGCCAACTTTCAGACGGAGCCCACTTAGCTTGTCCACATGTATCTCAATGCCAACCCTCCATTTTTCCTCTCCAGATATTTTTGGGAGTGACAAACATTCTCTC	36	115	31.304347826086957	1855
Basp1-RA-mus	id=1433	CGTGGATGAATGCCAACTTTCAGACGGAGCCCACTTAGCTTGTCCACATGTATCTCAATGCCAACCCTCCATTTTTCCTCTCCAGATATTTTTGGGAGTGACAAACATTCTCTCA	35	115	30.434782608695652	1855
Basp1-RA-mus	id=1434	GTGGATGAATGCCAACTTTCAGACGGAGCCCACTTAGCTTGTCCACATGTATCTCAATGCCAACCCTCCATTTTTCCTCTCCAGATATTTTTGGGAGTGACAAACATTCTCTCAT	36	115	31.304347826086957	1855
Basp1-RA-mus	id=1435	TGGATGAATGCCAACTTTCAGACGGAGCCCACTTAGCTTGTCCACATGTATCTCAATGCCAACCCTCCATTTTTCCTCTCCAGATATTTTTGGGAGTGACAAACATTCTCTCATC	36	115	31.304347826086957	1855
Basp1-RA-mus	id=1436	GGATGAATGCCAACTTTCAGACGGAGCCCACTTAGCTTGTCCACATGTATCTCAATGCCAACCCTCCATTTTTCCTCTCCAGATATTTTTGGGAGTGACAAACATTCTCTCATCA	35	115	30.434782608695652	1855
Basp1-RA-mus	id=1437	GATGAATGCCAACTTTCAGACGGAGCCCACTTAGCTTGTCCACATGTATCTCAATGCCAACCCTCCATTTTTCCTCTCCAGATATTTTTGGGAGTGACAAACATTCTCTCATCAT	36	115	31.304347826086957	1855
Basp1-RA-mus	id=1438	ATGAATGCCAACTTTCAGACGGAGCCCACTTAGCTTGTCCACATGTATCTCAATGCCAACCCTCCATTTTTCCTCTCCAGATATTTTTGGGAGTGACAAACATTCTCTCATCATA	36	115	31.304347826086957	1855
Basp1-RA-mus	id=1439	TGAATGCCAACTTTCAGACGGAGCCCACTTAGCTTGTCCACATGTATCTCAATGCCAACCCTCCATTTTTCCTCTCCAGATATTTTTGGGAGTGACAAACATTCTCTCATCATAC	36	115	31.304347826086957	1855
Basp1-RA-mus	id=1440	GAATGCCAACTTTCAGACGGAGCCCACTTAGCTTGTCCACATGTATCTCAATGCCAACCCTCCATTTTTCCTCTCCAGATATTTTTGGGAGTGACAAACATTCTCTCATCATACT	36	115	31.304347826086957	1855
Basp1-RA-mus	id=1441	AATGCCAACTTTCAGACGGAGCCCACTTAGCTTGTCCACATGTATCTCAATGCCAACCCTCCATTTTTCCTCTCCAGATATTTTTGGGAGTGACAAACATTCTCTCATCATACTT	37	115	32.17391304347826	1855
Basp1-RA-mus	id=1442	ATGCCAACTTTCAGACGGAGCCCACTTAGCTTGTCCACATGTATCTCAATGCCAACCCTCCATTTTTCCTCTCCAGATATTTTTGGGAGTGACAAACATTCTCTCATCATACTTA	37	115	32.17391304347826	1855
Basp1-RA-mus	id=1443	TGCCAACTTTCAGACGGAGCCCACTTAGCTTGTCCACATGTATCTCAATGCCAACCCTCCATTTTTCCTCTCCAGATATTTTTGGGAGTGACAAACATTCTCTCATCATACTTAG	37	115	32.17391304347826	1855
Basp1-RA-mus	id=1444	GCCAACTTTCAGACGGAGCCCACTTAGCTTGTCCACATGTATCTCAATGCCAACCCTCCATTTTTCCTCTCCAGATATTTTTGGGAGTGACAAACATTCTCTCATCATACTTAGC	36	115	31.304347826086957	1855
Basp1-RA-mus	id=1445	CCAACTTTCAGACGGAGCCCACTTAGCTTGTCCACATGTATCTCAATGCCAACCCTCCATTTTTCCTCTCCAGATATTTTTGGGAGTGACAAACATTCTCTCATCATACTTAGCC	36	115	31.304347826086957	1855
Basp1-RA-mus	id=1446	CAACTTTCAGACGGAGCCCACTTAGCTTGTCCACATGTATCTCAATGCCAACCCTCCATTTTTCCTCTCCAGATATTTTTGGGAGTGACAAACATTCTCTCATCATACTTAGCCT	37	115	32.17391304347826	1855
Basp1-RA-mus	id=1447	AACTTTCAGACGGAGCCCACTTAGCTTGTCCACATGTATCTCAATGCCAACCCTCCATTTTTCCTCTCCAGATATTTTTGGGAGTGACAAACATTCTCTCATCATACTTAGCCTA	37	115	32.17391304347826	1855
Basp1-RA-mus	id=1448	ACTTTCAGACGGAGCCCACTTAGCTTGTCCACATGTATCTCAATGCCAACCCTCCATTTTTCCTCTCCAGATATTTTTGGGAGTGACAAACATTCTCTCATCATACTTAGCCTAC	37	115	32.17391304347826	1855
Basp1-RA-mus	id=1449	CTTTCAGACGGAGCCCACTTAGCTTGTCCACATGTATCTCAATGCCAACCCTCCATTTTTCCTCTCCAGATATTTTTGGGAGTGACAAACATTCTCTCATCATACTTAGCCTACC	37	115	32.17391304347826	1855
Basp1-RA-mus	id=1450	TTTCAGACGGAGCCCACTTAGCTTGTCCACATGTATCTCAATGCCAACCCTCCATTTTTCCTCTCCAGATATTTTTGGGAGTGACAAACATTCTCTCATCATACTTAGCCTACCT	38	115	33.04347826086956	1855
Basp1-RA-mus	id=1451	TTCAGACGGAGCCCACTTAGCTTGTCCACATGTATCTCAATGCCAACCCTCCATTTTTCCTCTCCAGATATTTTTGGGAGTGACAAACATTCTCTCATCATACTTAGCCTACCTA	37	115	32.17391304347826	1855
Basp1-RA-mus	id=1452	TCAGACGGAGCCCACTTAGCTTGTCCACATGTATCTCAATGCCAACCCTCCATTTTTCCTCTCCAGATATTTTTGGGAGTGACAAACATTCTCTCATCATACTTAGCCTACCTAG	36	115	31.304347826086957	1855
Basp1-RA-mus	id=1453	CAGACGGAGCCCACTTAGCTTGTCCACATGTATCTCAATGCCAACCCTCCATTTTTCCTCTCCAGATATTTTTGGGAGTGACAAACATTCTCTCATCATACTTAGCCTACCTAGA	35	115	30.434782608695652	1855
Basp1-RA-mus	id=1454	AGACGGAGCCCACTTAGCTTGTCCACATGTATCTCAATGCCAACCCTCCATTTTTCCTCTCCAGATATTTTTGGGAGTGACAAACATTCTCTCATCATACTTAGCCTACCTAGAT	36	115	31.304347826086957	1855
Basp1-RA-mus	id=1455	GACGGAGCCCACTTAGCTTGTCCACATGTATCTCAATGCCAACCCTCCATTTTTCCTCTCCAGATATTTTTGGGAGTGACAAACATTCTCTCATCATACTTAGCCTACCTAGATT	37	115	32.17391304347826	1855
Basp1-RA-mus	id=1456	ACGGAGCCCACTTAGCTTGTCCACATGTATCTCAATGCCAACCCTCCATTTTTCCTCTCCAGATATTTTTGGGAGTGACAAACATTCTCTCATCATACTTAGCCTACCTAGATTT	38	115	33.04347826086956	1855
Basp1-RA-mus	id=1457	CGGAGCCCACTTAGCTTGTCCACATGTATCTCAATGCCAACCCTCCATTTTTCCTCTCCAGATATTTTTGGGAGTGACAAACATTCTCTCATCATACTTAGCCTACCTAGATTTC	38	115	33.04347826086956	1855
Basp1-RA-mus	id=1458	GGAGCCCACTTAGCTTGTCCACATGTATCTCAATGCCAACCCTCCATTTTTCCTCTCCAGATATTTTTGGGAGTGACAAACATTCTCTCATCATACTTAGCCTACCTAGATTTCT	39	115	33.91304347826087	1855
Basp1-RA-mus	id=1459	GAGCCCACTTAGCTTGTCCACATGTATCTCAATGCCAACCCTCCATTTTTCCTCTCCAGATATTTTTGGGAGTGACAAACATTCTCTCATCATACTTAGCCTACCTAGATTTCTC	39	115	33.91304347826087	1855
Basp1-RA-mus	id=1460	AGCCCACTTAGCTTGTCCACATGTATCTCAATGCCAACCCTCCATTTTTCCTCTCCAGATATTTTTGGGAGTGACAAACATTCTCTCATCATACTTAGCCTACCTAGATTTCTCA	39	115	33.91304347826087	1855
Basp1-RA-mus	id=1461	GCCCACTTAGCTTGTCCACATGTATCTCAATGCCAACCCTCCATTTTTCCTCTCCAGATATTTTTGGGAGTGACAAACATTCTCTCATCATACTTAGCCTACCTAGATTTCTCAC	39	115	33.91304347826087	1855
Basp1-RA-mus	id=1462	CCCACTTAGCTTGTCCACATGTATCTCAATGCCAACCCTCCATTTTTCCTCTCCAGATATTTTTGGGAGTGACAAACATTCTCTCATCATACTTAGCCTACCTAGATTTCTCACG	39	115	33.91304347826087	1855
Basp1-RA-mus	id=1463	CCACTTAGCTTGTCCACATGTATCTCAATGCCAACCCTCCATTTTTCCTCTCCAGATATTTTTGGGAGTGACAAACATTCTCTCATCATACTTAGCCTACCTAGATTTCTCACGA	39	115	33.91304347826087	1855
Basp1-RA-mus	id=1464	CACTTAGCTTGTCCACATGTATCTCAATGCCAACCCTCCATTTTTCCTCTCCAGATATTTTTGGGAGTGACAAACATTCTCTCATCATACTTAGCCTACCTAGATTTCTCACGAC	39	115	33.91304347826087	1855
Basp1-RA-mus	id=1465	ACTTAGCTTGTCCACATGTATCTCAATGCCAACCCTCCATTTTTCCTCTCCAGATATTTTTGGGAGTGACAAACATTCTCTCATCATACTTAGCCTACCTAGATTTCTCACGACG	39	115	33.91304347826087	1855
Basp1-RA-mus	id=1466	CTTAGCTTGTCCACATGTATCTCAATGCCAACCCTCCATTTTTCCTCTCCAGATATTTTTGGGAGTGACAAACATTCTCTCATCATACTTAGCCTACCTAGATTTCTCACGACGA	39	115	33.91304347826087	1855
Basp1-RA-mus	id=1467	TTAGCTTGTCCACATGTATCTCAATGCCAACCCTCCATTTTTCCTCTCCAGATATTTTTGGGAGTGACAAACATTCTCTCATCATACTTAGCCTACCTAGATTTCTCACGACGAG	39	115	33.91304347826087	1855
Basp1-RA-mus	id=1468	TAGCTTGTCCACATGTATCTCAATGCCAACCCTCCATTTTTCCTCTCCAGATATTTTTGGGAGTGACAAACATTCTCTCATCATACTTAGCCTACCTAGATTTCTCACGACGAGT	39	115	33.91304347826087	1855
Basp1-RA-mus	id=1469	AGCTTGTCCACATGTATCTCAATGCCAACCCTCCATTTTTCCTCTCCAGATATTTTTGGGAGTGACAAACATTCTCTCATCATACTTAGCCTACCTAGATTTCTCACGACGAGTA	38	115	33.04347826086956	1855
Basp1-RA-mus	id=1470	GCTTGTCCACATGTATCTCAATGCCAACCCTCCATTTTTCCTCTCCAGATATTTTTGGGAGTGACAAACATTCTCTCATCATACTTAGCCTACCTAGATTTCTCACGACGAGTAA	38	115	33.04347826086956	1855
Basp1-RA-mus	id=1471	CTTGTCCACATGTATCTCAATGCCAACCCTCCATTTTTCCTCTCCAGATATTTTTGGGAGTGACAAACATTCTCTCATCATACTTAGCCTACCTAGATTTCTCACGACGAGTAAT	39	115	33.91304347826087	1855
Basp1-RA-mus	id=1472	TTGTCCACATGTATCTCAATGCCAACCCTCCATTTTTCCTCTCCAGATATTTTTGGGAGTGACAAACATTCTCTCATCATACTTAGCCTACCTAGATTTCTCACGACGAGTAATG	39	115	33.91304347826087	1855
Basp1-RA-mus	id=1473	TGTCCACATGTATCTCAATGCCAACCCTCCATTTTTCCTCTCCAGATATTTTTGGGAGTGACAAACATTCTCTCATCATACTTAGCCTACCTAGATTTCTCACGACGAGTAATGC	38	115	33.04347826086956	1855
Basp1-RA-mus	id=1474	GTCCACATGTATCTCAATGCCAACCCTCCATTTTTCCTCTCCAGATATTTTTGGGAGTGACAAACATTCTCTCATCATACTTAGCCTACCTAGATTTCTCACGACGAGTAATGCA	37	115	32.17391304347826	1855
Basp1-RA-mus	id=1475	TCCACATGTATCTCAATGCCAACCCTCCATTTTTCCTCTCCAGATATTTTTGGGAGTGACAAACATTCTCTCATCATACTTAGCCTACCTAGATTTCTCACGACGAGTAATGCAT	38	115	33.04347826086956	1855
Basp1-RA-mus	id=1476	CCACATGTATCTCAATGCCAACCCTCCATTTTTCCTCTCCAGATATTTTTGGGAGTGACAAACATTCTCTCATCATACTTAGCCTACCTAGATTTCTCACGACGAGTAATGCATG	37	115	32.17391304347826	1855
Basp1-RA-mus	id=1477	CACATGTATCTCAATGCCAACCCTCCATTTTTCCTCTCCAGATATTTTTGGGAGTGACAAACATTCTCTCATCATACTTAGCCTACCTAGATTTCTCACGACGAGTAATGCATGT	38	115	33.04347826086956	1855
Basp1-RA-mus	id=1478	ACATGTATCTCAATGCCAACCCTCCATTTTTCCTCTCCAGATATTTTTGGGAGTGACAAACATTCTCTCATCATACTTAGCCTACCTAGATTTCTCACGACGAGTAATGCATGTC	38	115	33.04347826086956	1855
Basp1-RA-mus	id=1479	CATGTATCTCAATGCCAACCCTCCATTTTTCCTCTCCAGATATTTTTGGGAGTGACAAACATTCTCTCATCATACTTAGCCTACCTAGATTTCTCACGACGAGTAATGCATGTCC	38	115	33.04347826086956	1855
Basp1-RA-mus	id=1480	ATGTATCTCAATGCCAACCCTCCATTTTTCCTCTCCAGATATTTTTGGGAGTGACAAACATTCTCTCATCATACTTAGCCTACCTAGATTTCTCACGACGAGTAATGCATGTCCG	38	115	33.04347826086956	1855
Basp1-RA-mus	id=1481	TGTATCTCAATGCCAACCCTCCATTTTTCCTCTCCAGATATTTTTGGGAGTGACAAACATTCTCTCATCATACTTAGCCTACCTAGATTTCTCACGACGAGTAATGCATGTCCGT	39	115	33.91304347826087	1855
Basp1-RA-mus	id=1482	GTATCTCAATGCCAACCCTCCATTTTTCCTCTCCAGATATTTTTGGGAGTGACAAACATTCTCTCATCATACTTAGCCTACCTAGATTTCTCACGACGAGTAATGCATGTCCGTG	38	115	33.04347826086956	1855
Basp1-RA-mus	id=1483	TATCTCAATGCCAACCCTCCATTTTTCCTCTCCAGATATTTTTGGGAGTGACAAACATTCTCTCATCATACTTAGCCTACCTAGATTTCTCACGACGAGTAATGCATGTCCGTGG	38	115	33.04347826086956	1855
Basp1-RA-mus	id=1484	ATCTCAATGCCAACCCTCCATTTTTCCTCTCCAGATATTTTTGGGAGTGACAAACATTCTCTCATCATACTTAGCCTACCTAGATTTCTCACGACGAGTAATGCATGTCCGTGGT	38	115	33.04347826086956	1855
Basp1-RA-mus	id=1485	TCTCAATGCCAACCCTCCATTTTTCCTCTCCAGATATTTTTGGGAGTGACAAACATTCTCTCATCATACTTAGCCTACCTAGATTTCTCACGACGAGTAATGCATGTCCGTGGTT	39	115	33.91304347826087	1855
Basp1-RA-mus	id=1486	CTCAATGCCAACCCTCCATTTTTCCTCTCCAGATATTTTTGGGAGTGACAAACATTCTCTCATCATACTTAGCCTACCTAGATTTCTCACGACGAGTAATGCATGTCCGTGGTTG	38	115	33.04347826086956	1855
Basp1-RA-mus	id=1487	TCAATGCCAACCCTCCATTTTTCCTCTCCAGATATTTTTGGGAGTGACAAACATTCTCTCATCATACTTAGCCTACCTAGATTTCTCACGACGAGTAATGCATGTCCGTGGTTGG	38	115	33.04347826086956	1855
Basp1-RA-mus	id=1488	CAATGCCAACCCTCCATTTTTCCTCTCCAGATATTTTTGGGAGTGACAAACATTCTCTCATCATACTTAGCCTACCTAGATTTCTCACGACGAGTAATGCATGTCCGTGGTTGGG	37	115	32.17391304347826	1855
Basp1-RA-mus	id=1489	AATGCCAACCCTCCATTTTTCCTCTCCAGATATTTTTGGGAGTGACAAACATTCTCTCATCATACTTAGCCTACCTAGATTTCTCACGACGAGTAATGCATGTCCGTGGTTGGGT	38	115	33.04347826086956	1855
Basp1-RA-mus	id=1490	ATGCCAACCCTCCATTTTTCCTCTCCAGATATTTTTGGGAGTGACAAACATTCTCTCATCATACTTAGCCTACCTAGATTTCTCACGACGAGTAATGCATGTCCGTGGTTGGGTG	38	115	33.04347826086956	1855
Basp1-RA-mus	id=1491	TGCCAACCCTCCATTTTTCCTCTCCAGATATTTTTGGGAGTGACAAACATTCTCTCATCATACTTAGCCTACCTAGATTTCTCACGACGAGTAATGCATGTCCGTGGTTGGGTGC	38	115	33.04347826086956	1855
Basp1-RA-mus	id=1492	GCCAACCCTCCATTTTTCCTCTCCAGATATTTTTGGGAGTGACAAACATTCTCTCATCATACTTAGCCTACCTAGATTTCTCACGACGAGTAATGCATGTCCGTGGTTGGGTGCA	37	115	32.17391304347826	1855
Basp1-RA-mus	id=1493	CCAACCCTCCATTTTTCCTCTCCAGATATTTTTGGGAGTGACAAACATTCTCTCATCATACTTAGCCTACCTAGATTTCTCACGACGAGTAATGCATGTCCGTGGTTGGGTGCAC	37	115	32.17391304347826	1855
Basp1-RA-mus	id=1494	CAACCCTCCATTTTTCCTCTCCAGATATTTTTGGGAGTGACAAACATTCTCTCATCATACTTAGCCTACCTAGATTTCTCACGACGAGTAATGCATGTCCGTGGTTGGGTGCACC	37	115	32.17391304347826	1855
Basp1-RA-mus	id=1495	AACCCTCCATTTTTCCTCTCCAGATATTTTTGGGAGTGACAAACATTCTCTCATCATACTTAGCCTACCTAGATTTCTCACGACGAGTAATGCATGTCCGTGGTTGGGTGCACCT	38	115	33.04347826086956	1855
Basp1-RA-mus	id=1496	ACCCTCCATTTTTCCTCTCCAGATATTTTTGGGAGTGACAAACATTCTCTCATCATACTTAGCCTACCTAGATTTCTCACGACGAGTAATGCATGTCCGTGGTTGGGTGCACCTG	38	115	33.04347826086956	1855
Basp1-RA-mus	id=1497	CCCTCCATTTTTCCTCTCCAGATATTTTTGGGAGTGACAAACATTCTCTCATCATACTTAGCCTACCTAGATTTCTCACGACGAGTAATGCATGTCCGTGGTTGGGTGCACCTGT	39	115	33.91304347826087	1855
Basp1-RA-mus	id=1498	CCTCCATTTTTCCTCTCCAGATATTTTTGGGAGTGACAAACATTCTCTCATCATACTTAGCCTACCTAGATTTCTCACGACGAGTAATGCATGTCCGTGGTTGGGTGCACCTGTA	39	115	33.91304347826087	1855
Basp1-RA-mus	id=1499	CTCCATTTTTCCTCTCCAGATATTTTTGGGAGTGACAAACATTCTCTCATCATACTTAGCCTACCTAGATTTCTCACGACGAGTAATGCATGTCCGTGGTTGGGTGCACCTGTAG	39	115	33.91304347826087	1855
Basp1-RA-mus	id=1500	TCCATTTTTCCTCTCCAGATATTTTTGGGAGTGACAAACATTCTCTCATCATACTTAGCCTACCTAGATTTCTCACGACGAGTAATGCATGTCCGTGGTTGGGTGCACCTGTAGT	40	115	34.78260869565217	1855
Basp1-RA-mus	id=1501	CCATTTTTCCTCTCCAGATATTTTTGGGAGTGACAAACATTCTCTCATCATACTTAGCCTACCTAGATTTCTCACGACGAGTAATGCATGTCCGTGGTTGGGTGCACCTGTAGTT	40	115	34.78260869565217	1855
Basp1-RA-mus	id=1502	CATTTTTCCTCTCCAGATATTTTTGGGAGTGACAAACATTCTCTCATCATACTTAGCCTACCTAGATTTCTCACGACGAGTAATGCATGTCCGTGGTTGGGTGCACCTGTAGTTC	40	115	34.78260869565217	1855
Basp1-RA-mus	id=1503	ATTTTTCCTCTCCAGATATTTTTGGGAGTGACAAACATTCTCTCATCATACTTAGCCTACCTAGATTTCTCACGACGAGTAATGCATGTCCGTGGTTGGGTGCACCTGTAGTTCT	41	115	35.65217391304348	1855
Basp1-RA-mus	id=1504	TTTTTCCTCTCCAGATATTTTTGGGAGTGACAAACATTCTCTCATCATACTTAGCCTACCTAGATTTCTCACGACGAGTAATGCATGTCCGTGGTTGGGTGCACCTGTAGTTCTG	41	115	35.65217391304348	1855
Basp1-RA-mus	id=1505	TTTTCCTCTCCAGATATTTTTGGGAGTGACAAACATTCTCTCATCATACTTAGCCTACCTAGATTTCTCACGACGAGTAATGCATGTCCGTGGTTGGGTGCACCTGTAGTTCTGT	41	115	35.65217391304348	1855
Basp1-RA-mus	id=1506	TTTCCTCTCCAGATATTTTTGGGAGTGACAAACATTCTCTCATCATACTTAGCCTACCTAGATTTCTCACGACGAGTAATGCATGTCCGTGGTTGGGTGCACCTGTAGTTCTGTT	41	115	35.65217391304348	1855
Basp1-RA-mus	id=1507	TTCCTCTCCAGATATTTTTGGGAGTGACAAACATTCTCTCATCATACTTAGCCTACCTAGATTTCTCACGACGAGTAATGCATGTCCGTGGTTGGGTGCACCTGTAGTTCTGTTT	41	115	35.65217391304348	1855
Basp1-RA-mus	id=1508	TCCTCTCCAGATATTTTTGGGAGTGACAAACATTCTCTCATCATACTTAGCCTACCTAGATTTCTCACGACGAGTAATGCATGTCCGTGGTTGGGTGCACCTGTAGTTCTGTTTA	40	115	34.78260869565217	1855
Basp1-RA-mus	id=1509	CCTCTCCAGATATTTTTGGGAGTGACAAACATTCTCTCATCATACTTAGCCTACCTAGATTTCTCACGACGAGTAATGCATGTCCGTGGTTGGGTGCACCTGTAGTTCTGTTTAT	40	115	34.78260869565217	1855
Basp1-RA-mus	id=1510	CTCTCCAGATATTTTTGGGAGTGACAAACATTCTCTCATCATACTTAGCCTACCTAGATTTCTCACGACGAGTAATGCATGTCCGTGGTTGGGTGCACCTGTAGTTCTGTTTATT	41	115	35.65217391304348	1855
Basp1-RA-mus	id=1511	TCTCCAGATATTTTTGGGAGTGACAAACATTCTCTCATCATACTTAGCCTACCTAGATTTCTCACGACGAGTAATGCATGTCCGTGGTTGGGTGCACCTGTAGTTCTGTTTATTG	41	115	35.65217391304348	1855
Basp1-RA-mus	id=1512	CTCCAGATATTTTTGGGAGTGACAAACATTCTCTCATCATACTTAGCCTACCTAGATTTCTCACGACGAGTAATGCATGTCCGTGGTTGGGTGCACCTGTAGTTCTGTTTATTGG	40	115	34.78260869565217	1855
Basp1-RA-mus	id=1513	TCCAGATATTTTTGGGAGTGACAAACATTCTCTCATCATACTTAGCCTACCTAGATTTCTCACGACGAGTAATGCATGTCCGTGGTTGGGTGCACCTGTAGTTCTGTTTATTGGT	41	115	35.65217391304348	1855
Basp1-RA-mus	id=1514	CCAGATATTTTTGGGAGTGACAAACATTCTCTCATCATACTTAGCCTACCTAGATTTCTCACGACGAGTAATGCATGTCCGTGGTTGGGTGCACCTGTAGTTCTGTTTATTGGTC	40	115	34.78260869565217	1855
Basp1-RA-mus	id=1515	CAGATATTTTTGGGAGTGACAAACATTCTCTCATCATACTTAGCCTACCTAGATTTCTCACGACGAGTAATGCATGTCCGTGGTTGGGTGCACCTGTAGTTCTGTTTATTGGTCA	40	115	34.78260869565217	1855
Basp1-RA-mus	id=1516	AGATATTTTTGGGAGTGACAAACATTCTCTCATCATACTTAGCCTACCTAGATTTCTCACGACGAGTAATGCATGTCCGTGGTTGGGTGCACCTGTAGTTCTGTTTATTGGTCAG	40	115	34.78260869565217	1855
Basp1-RA-mus	id=1517	GATATTTTTGGGAGTGACAAACATTCTCTCATCATACTTAGCCTACCTAGATTTCTCACGACGAGTAATGCATGTCCGTGGTTGGGTGCACCTGTAGTTCTGTTTATTGGTCAGT	41	115	35.65217391304348	1855
Basp1-RA-mus	id=1518	ATATTTTTGGGAGTGACAAACATTCTCTCATCATACTTAGCCTACCTAGATTTCTCACGACGAGTAATGCATGTCCGTGGTTGGGTGCACCTGTAGTTCTGTTTATTGGTCAGTG	41	115	35.65217391304348	1855
Basp1-RA-mus	id=1519	TATTTTTGGGAGTGACAAACATTCTCTCATCATACTTAGCCTACCTAGATTTCTCACGACGAGTAATGCATGTCCGTGGTTGGGTGCACCTGTAGTTCTGTTTATTGGTCAGTGG	41	115	35.65217391304348	1855
Basp1-RA-mus	id=1520	ATTTTTGGGAGTGACAAACATTCTCTCATCATACTTAGCCTACCTAGATTTCTCACGACGAGTAATGCATGTCCGTGGTTGGGTGCACCTGTAGTTCTGTTTATTGGTCAGTGGA	40	115	34.78260869565217	1855
Basp1-RA-mus	id=1521	TTTTTGGGAGTGACAAACATTCTCTCATCATACTTAGCCTACCTAGATTTCTCACGACGAGTAATGCATGTCCGTGGTTGGGTGCACCTGTAGTTCTGTTTATTGGTCAGTGGAA	40	115	34.78260869565217	1855
Basp1-RA-mus	id=1522	TTTTGGGAGTGACAAACATTCTCTCATCATACTTAGCCTACCTAGATTTCTCACGACGAGTAATGCATGTCCGTGGTTGGGTGCACCTGTAGTTCTGTTTATTGGTCAGTGGAAA	39	115	33.91304347826087	1855
Basp1-RA-mus	id=1523	TTTGGGAGTGACAAACATTCTCTCATCATACTTAGCCTACCTAGATTTCTCACGACGAGTAATGCATGTCCGTGGTTGGGTGCACCTGTAGTTCTGTTTATTGGTCAGTGGAAAT	39	115	33.91304347826087	1855
Basp1-RA-mus	id=1524	TTGGGAGTGACAAACATTCTCTCATCATACTTAGCCTACCTAGATTTCTCACGACGAGTAATGCATGTCCGTGGTTGGGTGCACCTGTAGTTCTGTTTATTGGTCAGTGGAAATG	38	115	33.04347826086956	1855
Basp1-RA-mus	id=1525	TGGGAGTGACAAACATTCTCTCATCATACTTAGCCTACCTAGATTTCTCACGACGAGTAATGCATGTCCGTGGTTGGGTGCACCTGTAGTTCTGTTTATTGGTCAGTGGAAATGA	37	115	32.17391304347826	1855
Basp1-RA-mus	id=1526	GGGAGTGACAAACATTCTCTCATCATACTTAGCCTACCTAGATTTCTCACGACGAGTAATGCATGTCCGTGGTTGGGTGCACCTGTAGTTCTGTTTATTGGTCAGTGGAAATGAA	36	115	31.304347826086957	1855
Basp1-RA-mus	id=1527	GGAGTGACAAACATTCTCTCATCATACTTAGCCTACCTAGATTTCTCACGACGAGTAATGCATGTCCGTGGTTGGGTGCACCTGTAGTTCTGTTTATTGGTCAGTGGAAATGAAA	36	115	31.304347826086957	1855
Basp1-RA-mus	id=1528	GAGTGACAAACATTCTCTCATCATACTTAGCCTACCTAGATTTCTCACGACGAGTAATGCATGTCCGTGGTTGGGTGCACCTGTAGTTCTGTTTATTGGTCAGTGGAAATGAAAA	36	115	31.304347826086957	1855
Basp1-RA-mus	id=1529	AGTGACAAACATTCTCTCATCATACTTAGCCTACCTAGATTTCTCACGACGAGTAATGCATGTCCGTGGTTGGGTGCACCTGTAGTTCTGTTTATTGGTCAGTGGAAATGAAAAT	37	115	32.17391304347826	1855
Basp1-RA-mus	id=1530	GTGACAAACATTCTCTCATCATACTTAGCCTACCTAGATTTCTCACGACGAGTAATGCATGTCCGTGGTTGGGTGCACCTGTAGTTCTGTTTATTGGTCAGTGGAAATGAAAATA	37	115	32.17391304347826	1855
Basp1-RA-mus	id=1531	TGACAAACATTCTCTCATCATACTTAGCCTACCTAGATTTCTCACGACGAGTAATGCATGTCCGTGGTTGGGTGCACCTGTAGTTCTGTTTATTGGTCAGTGGAAATGAAAATAA	37	115	32.17391304347826	1855
Basp1-RA-mus	id=1532	GACAAACATTCTCTCATCATACTTAGCCTACCTAGATTTCTCACGACGAGTAATGCATGTCCGTGGTTGGGTGCACCTGTAGTTCTGTTTATTGGTCAGTGGAAATGAAAATAAA	36	115	31.304347826086957	1855
Basp1-RA-mus	id=1533	ACAAACATTCTCTCATCATACTTAGCCTACCTAGATTTCTCACGACGAGTAATGCATGTCCGTGGTTGGGTGCACCTGTAGTTCTGTTTATTGGTCAGTGGAAATGAAAATAAAA	36	115	31.304347826086957	1855
Basp1-RA-mus	id=1534	CAAACATTCTCTCATCATACTTAGCCTACCTAGATTTCTCACGACGAGTAATGCATGTCCGTGGTTGGGTGCACCTGTAGTTCTGTTTATTGGTCAGTGGAAATGAAAATAAAAA	36	115	31.304347826086957	1855
Basp1-RA-mus	id=1535	AAACATTCTCTCATCATACTTAGCCTACCTAGATTTCTCACGACGAGTAATGCATGTCCGTGGTTGGGTGCACCTGTAGTTCTGTTTATTGGTCAGTGGAAATGAAAATAAAAAA	36	115	31.304347826086957	1855
Basp1-RA-mus	id=1536	AACATTCTCTCATCATACTTAGCCTACCTAGATTTCTCACGACGAGTAATGCATGTCCGTGGTTGGGTGCACCTGTAGTTCTGTTTATTGGTCAGTGGAAATGAAAATAAAAAAA	36	115	31.304347826086957	1855
Basp1-RA-mus	id=1537	ACATTCTCTCATCATACTTAGCCTACCTAGATTTCTCACGACGAGTAATGCATGTCCGTGGTTGGGTGCACCTGTAGTTCTGTTTATTGGTCAGTGGAAATGAAAATAAAAAAAA	36	115	31.304347826086957	1855
Basp1-RA-mus	id=1538	CATTCTCTCATCATACTTAGCCTACCTAGATTTCTCACGACGAGTAATGCATGTCCGTGGTTGGGTGCACCTGTAGTTCTGTTTATTGGTCAGTGGAAATGAAAATAAAAAAAAA	36	115	31.304347826086957	1855
Basp1-RA-mus	id=1539	ATTCTCTCATCATACTTAGCCTACCTAGATTTCTCACGACGAGTAATGCATGTCCGTGGTTGGGTGCACCTGTAGTTCTGTTTATTGGTCAGTGGAAATGAAAATAAAAAAAAAT	37	115	32.17391304347826	1855
Basp1-RA-mus	id=1540	TTCTCTCATCATACTTAGCCTACCTAGATTTCTCACGACGAGTAATGCATGTCCGTGGTTGGGTGCACCTGTAGTTCTGTTTATTGGTCAGTGGAAATGAAAATAAAAAAAAATA	37	115	32.17391304347826	1855
Basp1-RA-mus	id=1541	TCTCTCATCATACTTAGCCTACCTAGATTTCTCACGACGAGTAATGCATGTCCGTGGTTGGGTGCACCTGTAGTTCTGTTTATTGGTCAGTGGAAATGAAAATAAAAAAAAATAA	36	115	31.304347826086957	1855
Basp1-RA-mus	id=1542	CTCTCATCATACTTAGCCTACCTAGATTTCTCACGACGAGTAATGCATGTCCGTGGTTGGGTGCACCTGTAGTTCTGTTTATTGGTCAGTGGAAATGAAAATAAAAAAAAATAAA	35	115	30.434782608695652	1855
Basp1-RA-mus	id=1543	TCTCATCATACTTAGCCTACCTAGATTTCTCACGACGAGTAATGCATGTCCGTGGTTGGGTGCACCTGTAGTTCTGTTTATTGGTCAGTGGAAATGAAAATAAAAAAAAATAAAA	35	115	30.434782608695652	1855
Basp1-RA-mus	id=1544	CTCATCATACTTAGCCTACCTAGATTTCTCACGACGAGTAATGCATGTCCGTGGTTGGGTGCACCTGTAGTTCTGTTTATTGGTCAGTGGAAATGAAAATAAAAAAAAATAAAAA	34	115	29.565217391304348	1855
Basp1-RA-mus	id=1545	TCATCATACTTAGCCTACCTAGATTTCTCACGACGAGTAATGCATGTCCGTGGTTGGGTGCACCTGTAGTTCTGTTTATTGGTCAGTGGAAATGAAAATAAAAAAAAATAAAAAA	34	115	29.565217391304348	1855
Basp1-RA-mus	id=1546	CATCATACTTAGCCTACCTAGATTTCTCACGACGAGTAATGCATGTCCGTGGTTGGGTGCACCTGTAGTTCTGTTTATTGGTCAGTGGAAATGAAAATAAAAAAAAATAAAAAAT	34	115	29.565217391304348	1855
Basp1-RA-mus	id=1547	ATCATACTTAGCCTACCTAGATTTCTCACGACGAGTAATGCATGTCCGTGGTTGGGTGCACCTGTAGTTCTGTTTATTGGTCAGTGGAAATGAAAATAAAAAAAAATAAAAAATA	34	115	29.565217391304348	1855
Basp1-RA-mus	id=1548	TCATACTTAGCCTACCTAGATTTCTCACGACGAGTAATGCATGTCCGTGGTTGGGTGCACCTGTAGTTCTGTTTATTGGTCAGTGGAAATGAAAATAAAAAAAAATAAAAAATAA	34	115	29.565217391304348	1855
Basp1-RA-mus	id=1549	CATACTTAGCCTACCTAGATTTCTCACGACGAGTAATGCATGTCCGTGGTTGGGTGCACCTGTAGTTCTGTTTATTGGTCAGTGGAAATGAAAATAAAAAAAAATAAAAAATAAA	33	115	28.695652173913043	1855
Basp1-RA-mus	id=1550	ATACTTAGCCTACCTAGATTTCTCACGACGAGTAATGCATGTCCGTGGTTGGGTGCACCTGTAGTTCTGTTTATTGGTCAGTGGAAATGAAAATAAAAAAAAATAAAAAATAAAA	33	115	28.695652173913043	1855
Basp1-RA-mus	id=1551	TACTTAGCCTACCTAGATTTCTCACGACGAGTAATGCATGTCCGTGGTTGGGTGCACCTGTAGTTCTGTTTATTGGTCAGTGGAAATGAAAATAAAAAAAAATAAAAAATAAAAA	33	115	28.695652173913043	1855
Basp1-RA-mus	id=1552	ACTTAGCCTACCTAGATTTCTCACGACGAGTAATGCATGTCCGTGGTTGGGTGCACCTGTAGTTCTGTTTATTGGTCAGTGGAAATGAAAATAAAAAAAAATAAAAAATAAAAAA	32	115	27.82608695652174	1855
Basp1-RA-mus	id=1553	CTTAGCCTACCTAGATTTCTCACGACGAGTAATGCATGTCCGTGGTTGGGTGCACCTGTAGTTCTGTTTATTGGTCAGTGGAAATGAAAATAAAAAAAAATAAAAAATAAAAAAA	32	115	27.82608695652174	1855
Basp1-RA-mus	id=1554	TTAGCCTACCTAGATTTCTCACGACGAGTAATGCATGTCCGTGGTTGGGTGCACCTGTAGTTCTGTTTATTGGTCAGTGGAAATGAAAATAAAAAAAAATAAAAAATAAAAAAAA	32	115	27.82608695652174	1855
Basp1-RA-mus	id=1555	TAGCCTACCTAGATTTCTCACGACGAGTAATGCATGTCCGTGGTTGGGTGCACCTGTAGTTCTGTTTATTGGTCAGTGGAAATGAAAATAAAAAAAAATAAAAAATAAAAAAAAA	31	115	26.956521739130434	1855
Basp1-RA-mus	id=1556	AGCCTACCTAGATTTCTCACGACGAGTAATGCATGTCCGTGGTTGGGTGCACCTGTAGTTCTGTTTATTGGTCAGTGGAAATGAAAATAAAAAAAAATAAAAAATAAAAAAAAAA	30	115	26.08695652173913	1855
Basp1-RA-mus	id=1557	GCCTACCTAGATTTCTCACGACGAGTAATGCATGTCCGTGGTTGGGTGCACCTGTAGTTCTGTTTATTGGTCAGTGGAAATGAAAATAAAAAAAAATAAAAAATAAAAAAAAAAG	30	115	26.08695652173913	1855
Basp1-RA-mus	id=1558	CCTACCTAGATTTCTCACGACGAGTAATGCATGTCCGTGGTTGGGTGCACCTGTAGTTCTGTTTATTGGTCAGTGGAAATGAAAATAAAAAAAAATAAAAAATAAAAAAAAAAGA	30	115	26.08695652173913	1855
Basp1-RA-mus	id=1559	CTACCTAGATTTCTCACGACGAGTAATGCATGTCCGTGGTTGGGTGCACCTGTAGTTCTGTTTATTGGTCAGTGGAAATGAAAATAAAAAAAAATAAAAAATAAAAAAAAAAGAA	30	115	26.08695652173913	1855
Basp1-RA-mus	id=1560	TACCTAGATTTCTCACGACGAGTAATGCATGTCCGTGGTTGGGTGCACCTGTAGTTCTGTTTATTGGTCAGTGGAAATGAAAATAAAAAAAAATAAAAAATAAAAAAAAAAGAAG	30	115	26.08695652173913	1855
Basp1-RA-mus	id=1561	ACCTAGATTTCTCACGACGAGTAATGCATGTCCGTGGTTGGGTGCACCTGTAGTTCTGTTTATTGGTCAGTGGAAATGAAAATAAAAAAAAATAAAAAATAAAAAAAAAAGAAGT	30	115	26.08695652173913	1855
Basp1-RA-mus	id=1562	CCTAGATTTCTCACGACGAGTAATGCATGTCCGTGGTTGGGTGCACCTGTAGTTCTGTTTATTGGTCAGTGGAAATGAAAATAAAAAAAAATAAAAAATAAAAAAAAAAGAAGTC	30	115	26.08695652173913	1855
Basp1-RA-mus	id=1563	CTAGATTTCTCACGACGAGTAATGCATGTCCGTGGTTGGGTGCACCTGTAGTTCTGTTTATTGGTCAGTGGAAATGAAAATAAAAAAAAATAAAAAATAAAAAAAAAAGAAGTCT	31	115	26.956521739130434	1855
Basp1-RA-mus	id=1564	TAGATTTCTCACGACGAGTAATGCATGTCCGTGGTTGGGTGCACCTGTAGTTCTGTTTATTGGTCAGTGGAAATGAAAATAAAAAAAAATAAAAAATAAAAAAAAAAGAAGTCTG	31	115	26.956521739130434	1855
Basp1-RA-mus	id=1565	AGATTTCTCACGACGAGTAATGCATGTCCGTGGTTGGGTGCACCTGTAGTTCTGTTTATTGGTCAGTGGAAATGAAAATAAAAAAAAATAAAAAATAAAAAAAAAAGAAGTCTGC	30	115	26.08695652173913	1855
Basp1-RA-mus	id=1566	GATTTCTCACGACGAGTAATGCATGTCCGTGGTTGGGTGCACCTGTAGTTCTGTTTATTGGTCAGTGGAAATGAAAATAAAAAAAAATAAAAAATAAAAAAAAAAGAAGTCTGCG	30	115	26.08695652173913	1855
Basp1-RA-mus	id=1567	ATTTCTCACGACGAGTAATGCATGTCCGTGGTTGGGTGCACCTGTAGTTCTGTTTATTGGTCAGTGGAAATGAAAATAAAAAAAAATAAAAAATAAAAAAAAAAGAAGTCTGCGT	31	115	26.956521739130434	1855
Basp1-RA-mus	id=1568	TTTCTCACGACGAGTAATGCATGTCCGTGGTTGGGTGCACCTGTAGTTCTGTTTATTGGTCAGTGGAAATGAAAATAAAAAAAAATAAAAAATAAAAAAAAAAGAAGTCTGCGTT	32	115	27.82608695652174	1855
Basp1-RA-mus	id=1569	TTCTCACGACGAGTAATGCATGTCCGTGGTTGGGTGCACCTGTAGTTCTGTTTATTGGTCAGTGGAAATGAAAATAAAAAAAAATAAAAAATAAAAAAAAAAGAAGTCTGCGTTC	31	115	26.956521739130434	1855
Basp1-RA-mus	id=1570	TCTCACGACGAGTAATGCATGTCCGTGGTTGGGTGCACCTGTAGTTCTGTTTATTGGTCAGTGGAAATGAAAATAAAAAAAAATAAAAAATAAAAAAAAAAGAAGTCTGCGTTCA	30	115	26.08695652173913	1855
Basp1-RA-mus	id=1571	CTCACGACGAGTAATGCATGTCCGTGGTTGGGTGCACCTGTAGTTCTGTTTATTGGTCAGTGGAAATGAAAATAAAAAAAAATAAAAAATAAAAAAAAAAGAAGTCTGCGTTCAC	29	115	25.217391304347824	1855
Basp1-RA-mus	id=1572	TCACGACGAGTAATGCATGTCCGTGGTTGGGTGCACCTGTAGTTCTGTTTATTGGTCAGTGGAAATGAAAATAAAAAAAAATAAAAAATAAAAAAAAAAGAAGTCTGCGTTCACT	30	115	26.08695652173913	1855
Basp1-RA-mus	id=1573	CACGACGAGTAATGCATGTCCGTGGTTGGGTGCACCTGTAGTTCTGTTTATTGGTCAGTGGAAATGAAAATAAAAAAAAATAAAAAATAAAAAAAAAAGAAGTCTGCGTTCACTG	29	115	25.217391304347824	1855
Basp1-RA-mus	id=1574	ACGACGAGTAATGCATGTCCGTGGTTGGGTGCACCTGTAGTTCTGTTTATTGGTCAGTGGAAATGAAAATAAAAAAAAATAAAAAATAAAAAAAAAAGAAGTCTGCGTTCACTGC	29	115	25.217391304347824	1855
Basp1-RA-mus	id=1575	CGACGAGTAATGCATGTCCGTGGTTGGGTGCACCTGTAGTTCTGTTTATTGGTCAGTGGAAATGAAAATAAAAAAAAATAAAAAATAAAAAAAAAAGAAGTCTGCGTTCACTGCA	29	115	25.217391304347824	1855
Basp1-RA-mus	id=1576	GACGAGTAATGCATGTCCGTGGTTGGGTGCACCTGTAGTTCTGTTTATTGGTCAGTGGAAATGAAAATAAAAAAAAATAAAAAATAAAAAAAAAAGAAGTCTGCGTTCACTGCAG	29	115	25.217391304347824	1855
Basp1-RA-mus	id=1577	ACGAGTAATGCATGTCCGTGGTTGGGTGCACCTGTAGTTCTGTTTATTGGTCAGTGGAAATGAAAATAAAAAAAAATAAAAAATAAAAAAAAAAGAAGTCTGCGTTCACTGCAGC	29	115	25.217391304347824	1855
Basp1-RA-mus	id=1578	CGAGTAATGCATGTCCGTGGTTGGGTGCACCTGTAGTTCTGTTTATTGGTCAGTGGAAATGAAAATAAAAAAAAATAAAAAATAAAAAAAAAAGAAGTCTGCGTTCACTGCAGCG	29	115	25.217391304347824	1855
Basp1-RA-mus	id=1579	GAGTAATGCATGTCCGTGGTTGGGTGCACCTGTAGTTCTGTTTATTGGTCAGTGGAAATGAAAATAAAAAAAAATAAAAAATAAAAAAAAAAGAAGTCTGCGTTCACTGCAGCGC	29	115	25.217391304347824	1855
Basp1-RA-mus	id=1580	AGTAATGCATGTCCGTGGTTGGGTGCACCTGTAGTTCTGTTTATTGGTCAGTGGAAATGAAAATAAAAAAAAATAAAAAATAAAAAAAAAAGAAGTCTGCGTTCACTGCAGCGCC	29	115	25.217391304347824	1855
Basp1-RA-mus	id=1581	GTAATGCATGTCCGTGGTTGGGTGCACCTGTAGTTCTGTTTATTGGTCAGTGGAAATGAAAATAAAAAAAAATAAAAAATAAAAAAAAAAGAAGTCTGCGTTCACTGCAGCGCCA	29	115	25.217391304347824	1855
Basp1-RA-mus	id=1582	TAATGCATGTCCGTGGTTGGGTGCACCTGTAGTTCTGTTTATTGGTCAGTGGAAATGAAAATAAAAAAAAATAAAAAATAAAAAAAAAAGAAGTCTGCGTTCACTGCAGCGCCAG	29	115	25.217391304347824	1855
Basp1-RA-mus	id=1583	AATGCATGTCCGTGGTTGGGTGCACCTGTAGTTCTGTTTATTGGTCAGTGGAAATGAAAATAAAAAAAAATAAAAAATAAAAAAAAAAGAAGTCTGCGTTCACTGCAGCGCCAGT	29	115	25.217391304347824	1855
Basp1-RA-mus	id=1584	ATGCATGTCCGTGGTTGGGTGCACCTGTAGTTCTGTTTATTGGTCAGTGGAAATGAAAATAAAAAAAAATAAAAAATAAAAAAAAAAGAAGTCTGCGTTCACTGCAGCGCCAGTT	30	115	26.08695652173913	1855
Basp1-RA-mus	id=1585	TGCATGTCCGTGGTTGGGTGCACCTGTAGTTCTGTTTATTGGTCAGTGGAAATGAAAATAAAAAAAAATAAAAAATAAAAAAAAAAGAAGTCTGCGTTCACTGCAGCGCCAGTTT	31	115	26.956521739130434	1855
Basp1-RA-mus	id=1586	GCATGTCCGTGGTTGGGTGCACCTGTAGTTCTGTTTATTGGTCAGTGGAAATGAAAATAAAAAAAAATAAAAAATAAAAAAAAAAGAAGTCTGCGTTCACTGCAGCGCCAGTTTT	31	115	26.956521739130434	1855
Basp1-RA-mus	id=1587	CATGTCCGTGGTTGGGTGCACCTGTAGTTCTGTTTATTGGTCAGTGGAAATGAAAATAAAAAAAAATAAAAAATAAAAAAAAAAGAAGTCTGCGTTCACTGCAGCGCCAGTTTTC	31	115	26.956521739130434	1855
Basp1-RA-mus	id=1588	ATGTCCGTGGTTGGGTGCACCTGTAGTTCTGTTTATTGGTCAGTGGAAATGAAAATAAAAAAAAATAAAAAATAAAAAAAAAAGAAGTCTGCGTTCACTGCAGCGCCAGTTTTCT	32	115	27.82608695652174	1855
Basp1-RA-mus	id=1589	TGTCCGTGGTTGGGTGCACCTGTAGTTCTGTTTATTGGTCAGTGGAAATGAAAATAAAAAAAAATAAAAAATAAAAAAAAAAGAAGTCTGCGTTCACTGCAGCGCCAGTTTTCTT	33	115	28.695652173913043	1855
Basp1-RA-mus	id=1590	GTCCGTGGTTGGGTGCACCTGTAGTTCTGTTTATTGGTCAGTGGAAATGAAAATAAAAAAAAATAAAAAATAAAAAAAAAAGAAGTCTGCGTTCACTGCAGCGCCAGTTTTCTTC	32	115	27.82608695652174	1855
Basp1-RA-mus	id=1591	TCCGTGGTTGGGTGCACCTGTAGTTCTGTTTATTGGTCAGTGGAAATGAAAATAAAAAAAAATAAAAAATAAAAAAAAAAGAAGTCTGCGTTCACTGCAGCGCCAGTTTTCTTCC	32	115	27.82608695652174	1855
Basp1-RA-mus	id=1592	CCGTGGTTGGGTGCACCTGTAGTTCTGTTTATTGGTCAGTGGAAATGAAAATAAAAAAAAATAAAAAATAAAAAAAAAAGAAGTCTGCGTTCACTGCAGCGCCAGTTTTCTTCCA	31	115	26.956521739130434	1855
Basp1-RA-mus	id=1593	CGTGGTTGGGTGCACCTGTAGTTCTGTTTATTGGTCAGTGGAAATGAAAATAAAAAAAAATAAAAAATAAAAAAAAAAGAAGTCTGCGTTCACTGCAGCGCCAGTTTTCTTCCAT	32	115	27.82608695652174	1855
Basp1-RA-mus	id=1594	GTGGTTGGGTGCACCTGTAGTTCTGTTTATTGGTCAGTGGAAATGAAAATAAAAAAAAATAAAAAATAAAAAAAAAAGAAGTCTGCGTTCACTGCAGCGCCAGTTTTCTTCCATC	32	115	27.82608695652174	1855
Basp1-RA-mus	id=1595	TGGTTGGGTGCACCTGTAGTTCTGTTTATTGGTCAGTGGAAATGAAAATAAAAAAAAATAAAAAATAAAAAAAAAAGAAGTCTGCGTTCACTGCAGCGCCAGTTTTCTTCCATCT	33	115	28.695652173913043	1855
Basp1-RA-mus	id=1596	GGTTGGGTGCACCTGTAGTTCTGTTTATTGGTCAGTGGAAATGAAAATAAAAAAAAATAAAAAATAAAAAAAAAAGAAGTCTGCGTTCACTGCAGCGCCAGTTTTCTTCCATCTG	32	115	27.82608695652174	1855
Basp1-RA-mus	id=1597	GTTGGGTGCACCTGTAGTTCTGTTTATTGGTCAGTGGAAATGAAAATAAAAAAAAATAAAAAATAAAAAAAAAAGAAGTCTGCGTTCACTGCAGCGCCAGTTTTCTTCCATCTGT	33	115	28.695652173913043	1855
Basp1-RA-mus	id=1598	TTGGGTGCACCTGTAGTTCTGTTTATTGGTCAGTGGAAATGAAAATAAAAAAAAATAAAAAATAAAAAAAAAAGAAGTCTGCGTTCACTGCAGCGCCAGTTTTCTTCCATCTGTG	33	115	28.695652173913043	1855
Basp1-RA-mus	id=1599	TGGGTGCACCTGTAGTTCTGTTTATTGGTCAGTGGAAATGAAAATAAAAAAAAATAAAAAATAAAAAAAAAAGAAGTCTGCGTTCACTGCAGCGCCAGTTTTCTTCCATCTGTGT	33	115	28.695652173913043	1855
Basp1-RA-mus	id=1600	GGGTGCACCTGTAGTTCTGTTTATTGGTCAGTGGAAATGAAAATAAAAAAAAATAAAAAATAAAAAAAAAAGAAGTCTGCGTTCACTGCAGCGCCAGTTTTCTTCCATCTGTGTC	32	115	27.82608695652174	1855
Basp1-RA-mus	id=1601	GGTGCACCTGTAGTTCTGTTTATTGGTCAGTGGAAATGAAAATAAAAAAAAATAAAAAATAAAAAAAAAAGAAGTCTGCGTTCACTGCAGCGCCAGTTTTCTTCCATCTGTGTCT	33	115	28.695652173913043	1855
Basp1-RA-mus	id=1602	GTGCACCTGTAGTTCTGTTTATTGGTCAGTGGAAATGAAAATAAAAAAAAATAAAAAATAAAAAAAAAAGAAGTCTGCGTTCACTGCAGCGCCAGTTTTCTTCCATCTGTGTCTC	33	115	28.695652173913043	1855
Basp1-RA-mus	id=1603	TGCACCTGTAGTTCTGTTTATTGGTCAGTGGAAATGAAAATAAAAAAAAATAAAAAATAAAAAAAAAAGAAGTCTGCGTTCACTGCAGCGCCAGTTTTCTTCCATCTGTGTCTCA	33	115	28.695652173913043	1855
Basp1-RA-mus	id=1604	GCACCTGTAGTTCTGTTTATTGGTCAGTGGAAATGAAAATAAAAAAAAATAAAAAATAAAAAAAAAAGAAGTCTGCGTTCACTGCAGCGCCAGTTTTCTTCCATCTGTGTCTCAG	32	115	27.82608695652174	1855
Basp1-RA-mus	id=1605	CACCTGTAGTTCTGTTTATTGGTCAGTGGAAATGAAAATAAAAAAAAATAAAAAATAAAAAAAAAAGAAGTCTGCGTTCACTGCAGCGCCAGTTTTCTTCCATCTGTGTCTCAGA	32	115	27.82608695652174	1855
Basp1-RA-mus	id=1606	ACCTGTAGTTCTGTTTATTGGTCAGTGGAAATGAAAATAAAAAAAAATAAAAAATAAAAAAAAAAGAAGTCTGCGTTCACTGCAGCGCCAGTTTTCTTCCATCTGTGTCTCAGAC	32	115	27.82608695652174	1855
Basp1-RA-mus	id=1607	CCTGTAGTTCTGTTTATTGGTCAGTGGAAATGAAAATAAAAAAAAATAAAAAATAAAAAAAAAAGAAGTCTGCGTTCACTGCAGCGCCAGTTTTCTTCCATCTGTGTCTCAGACA	32	115	27.82608695652174	1855
Basp1-RA-mus	id=1608	CTGTAGTTCTGTTTATTGGTCAGTGGAAATGAAAATAAAAAAAAATAAAAAATAAAAAAAAAAGAAGTCTGCGTTCACTGCAGCGCCAGTTTTCTTCCATCTGTGTCTCAGACAC	32	115	27.82608695652174	1855
Basp1-RA-mus	id=1609	TGTAGTTCTGTTTATTGGTCAGTGGAAATGAAAATAAAAAAAAATAAAAAATAAAAAAAAAAGAAGTCTGCGTTCACTGCAGCGCCAGTTTTCTTCCATCTGTGTCTCAGACACC	32	115	27.82608695652174	1855
Basp1-RA-mus	id=1610	GTAGTTCTGTTTATTGGTCAGTGGAAATGAAAATAAAAAAAAATAAAAAATAAAAAAAAAAGAAGTCTGCGTTCACTGCAGCGCCAGTTTTCTTCCATCTGTGTCTCAGACACCA	31	115	26.956521739130434	1855
Basp1-RA-mus	id=1611	TAGTTCTGTTTATTGGTCAGTGGAAATGAAAATAAAAAAAAATAAAAAATAAAAAAAAAAGAAGTCTGCGTTCACTGCAGCGCCAGTTTTCTTCCATCTGTGTCTCAGACACCAA	31	115	26.956521739130434	1855
Basp1-RA-mus	id=1612	AGTTCTGTTTATTGGTCAGTGGAAATGAAAATAAAAAAAAATAAAAAATAAAAAAAAAAGAAGTCTGCGTTCACTGCAGCGCCAGTTTTCTTCCATCTGTGTCTCAGACACCAAC	30	115	26.08695652173913	1855
Basp1-RA-mus	id=1613	GTTCTGTTTATTGGTCAGTGGAAATGAAAATAAAAAAAAATAAAAAATAAAAAAAAAAGAAGTCTGCGTTCACTGCAGCGCCAGTTTTCTTCCATCTGTGTCTCAGACACCAACA	30	115	26.08695652173913	1855
Basp1-RA-mus	id=1614	TTCTGTTTATTGGTCAGTGGAAATGAAAATAAAAAAAAATAAAAAATAAAAAAAAAAGAAGTCTGCGTTCACTGCAGCGCCAGTTTTCTTCCATCTGTGTCTCAGACACCAACAC	30	115	26.08695652173913	1855
Basp1-RA-mus	id=1615	TCTGTTTATTGGTCAGTGGAAATGAAAATAAAAAAAAATAAAAAATAAAAAAAAAAGAAGTCTGCGTTCACTGCAGCGCCAGTTTTCTTCCATCTGTGTCTCAGACACCAACACA	29	115	25.217391304347824	1855
Basp1-RA-mus	id=1616	CTGTTTATTGGTCAGTGGAAATGAAAATAAAAAAAAATAAAAAATAAAAAAAAAAGAAGTCTGCGTTCACTGCAGCGCCAGTTTTCTTCCATCTGTGTCTCAGACACCAACACAC	28	115	24.347826086956523	1855
Basp1-RA-mus	id=1617	TGTTTATTGGTCAGTGGAAATGAAAATAAAAAAAAATAAAAAATAAAAAAAAAAGAAGTCTGCGTTCACTGCAGCGCCAGTTTTCTTCCATCTGTGTCTCAGACACCAACACACC	28	115	24.347826086956523	1855
Basp1-RA-mus	id=1618	GTTTATTGGTCAGTGGAAATGAAAATAAAAAAAAATAAAAAATAAAAAAAAAAGAAGTCTGCGTTCACTGCAGCGCCAGTTTTCTTCCATCTGTGTCTCAGACACCAACACACCA	27	115	23.47826086956522	1855
Basp1-RA-mus	id=1619	TTTATTGGTCAGTGGAAATGAAAATAAAAAAAAATAAAAAATAAAAAAAAAAGAAGTCTGCGTTCACTGCAGCGCCAGTTTTCTTCCATCTGTGTCTCAGACACCAACACACCAC	27	115	23.47826086956522	1855
Basp1-RA-mus	id=1620	TTATTGGTCAGTGGAAATGAAAATAAAAAAAAATAAAAAATAAAAAAAAAAGAAGTCTGCGTTCACTGCAGCGCCAGTTTTCTTCCATCTGTGTCTCAGACACCAACACACCACC	26	115	22.608695652173914	1855
Basp1-RA-mus	id=1621	TATTGGTCAGTGGAAATGAAAATAAAAAAAAATAAAAAATAAAAAAAAAAGAAGTCTGCGTTCACTGCAGCGCCAGTTTTCTTCCATCTGTGTCTCAGACACCAACACACCACCC	25	115	21.73913043478261	1855
Basp1-RA-mus	id=1622	ATTGGTCAGTGGAAATGAAAATAAAAAAAAATAAAAAATAAAAAAAAAAGAAGTCTGCGTTCACTGCAGCGCCAGTTTTCTTCCATCTGTGTCTCAGACACCAACACACCACCCA	24	115	20.869565217391305	1855
Basp1-RA-mus	id=1623	TTGGTCAGTGGAAATGAAAATAAAAAAAAATAAAAAATAAAAAAAAAAGAAGTCTGCGTTCACTGCAGCGCCAGTTTTCTTCCATCTGTGTCTCAGACACCAACACACCACCCAT	25	115	21.73913043478261	1855
Basp1-RA-mus	id=1624	TGGTCAGTGGAAATGAAAATAAAAAAAAATAAAAAATAAAAAAAAAAGAAGTCTGCGTTCACTGCAGCGCCAGTTTTCTTCCATCTGTGTCTCAGACACCAACACACCACCCATT	25	115	21.73913043478261	1855
Basp1-RA-mus	id=1625	GGTCAGTGGAAATGAAAATAAAAAAAAATAAAAAATAAAAAAAAAAGAAGTCTGCGTTCACTGCAGCGCCAGTTTTCTTCCATCTGTGTCTCAGACACCAACACACCACCCATTG	24	115	20.869565217391305	1855
Basp1-RA-mus	id=1626	GTCAGTGGAAATGAAAATAAAAAAAAATAAAAAATAAAAAAAAAAGAAGTCTGCGTTCACTGCAGCGCCAGTTTTCTTCCATCTGTGTCTCAGACACCAACACACCACCCATTGG	24	115	20.869565217391305	1855
Basp1-RA-mus	id=1627	TCAGTGGAAATGAAAATAAAAAAAAATAAAAAATAAAAAAAAAAGAAGTCTGCGTTCACTGCAGCGCCAGTTTTCTTCCATCTGTGTCTCAGACACCAACACACCACCCATTGGA	24	115	20.869565217391305	1855
Basp1-RA-mus	id=1628	CAGTGGAAATGAAAATAAAAAAAAATAAAAAATAAAAAAAAAAGAAGTCTGCGTTCACTGCAGCGCCAGTTTTCTTCCATCTGTGTCTCAGACACCAACACACCACCCATTGGAA	23	115	20.0	1855
Basp1-RA-mus	id=1629	AGTGGAAATGAAAATAAAAAAAAATAAAAAATAAAAAAAAAAGAAGTCTGCGTTCACTGCAGCGCCAGTTTTCTTCCATCTGTGTCTCAGACACCAACACACCACCCATTGGAAA	23	115	20.0	1855
Basp1-RA-mus	id=1630	GTGGAAATGAAAATAAAAAAAAATAAAAAATAAAAAAAAAAGAAGTCTGCGTTCACTGCAGCGCCAGTTTTCTTCCATCTGTGTCTCAGACACCAACACACCACCCATTGGAAAA	23	115	20.0	1855
Basp1-RA-mus	id=1631	TGGAAATGAAAATAAAAAAAAATAAAAAATAAAAAAAAAAGAAGTCTGCGTTCACTGCAGCGCCAGTTTTCTTCCATCTGTGTCTCAGACACCAACACACCACCCATTGGAAAAA	23	115	20.0	1855
Basp1-RA-mus	id=1632	GGAAATGAAAATAAAAAAAAATAAAAAATAAAAAAAAAAGAAGTCTGCGTTCACTGCAGCGCCAGTTTTCTTCCATCTGTGTCTCAGACACCAACACACCACCCATTGGAAAAAT	23	115	20.0	1855
Basp1-RA-mus	id=1633	GAAATGAAAATAAAAAAAAATAAAAAATAAAAAAAAAAGAAGTCTGCGTTCACTGCAGCGCCAGTTTTCTTCCATCTGTGTCTCAGACACCAACACACCACCCATTGGAAAAATG	23	115	20.0	1855
Basp1-RA-mus	id=1634	AAATGAAAATAAAAAAAAATAAAAAATAAAAAAAAAAGAAGTCTGCGTTCACTGCAGCGCCAGTTTTCTTCCATCTGTGTCTCAGACACCAACACACCACCCATTGGAAAAATGG	23	115	20.0	1855
Basp1-RA-mus	id=1635	AATGAAAATAAAAAAAAATAAAAAATAAAAAAAAAAGAAGTCTGCGTTCACTGCAGCGCCAGTTTTCTTCCATCTGTGTCTCAGACACCAACACACCACCCATTGGAAAAATGGA	23	115	20.0	1855
Basp1-RA-mus	id=1636	ATGAAAATAAAAAAAAATAAAAAATAAAAAAAAAAGAAGTCTGCGTTCACTGCAGCGCCAGTTTTCTTCCATCTGTGTCTCAGACACCAACACACCACCCATTGGAAAAATGGAA	23	115	20.0	1855
Basp1-RA-mus	id=1637	TGAAAATAAAAAAAAATAAAAAATAAAAAAAAAAGAAGTCTGCGTTCACTGCAGCGCCAGTTTTCTTCCATCTGTGTCTCAGACACCAACACACCACCCATTGGAAAAATGGAAA	23	115	20.0	1855
Basp1-RA-mus	id=1638	GAAAATAAAAAAAAATAAAAAATAAAAAAAAAAGAAGTCTGCGTTCACTGCAGCGCCAGTTTTCTTCCATCTGTGTCTCAGACACCAACACACCACCCATTGGAAAAATGGAAAA	22	115	19.130434782608695	1855
Basp1-RA-mus	id=1639	AAAATAAAAAAAAATAAAAAATAAAAAAAAAAGAAGTCTGCGTTCACTGCAGCGCCAGTTTTCTTCCATCTGTGTCTCAGACACCAACACACCACCCATTGGAAAAATGGAAAAA	22	115	19.130434782608695	1855
Basp1-RA-mus	id=1640	AAATAAAAAAAAATAAAAAATAAAAAAAAAAGAAGTCTGCGTTCACTGCAGCGCCAGTTTTCTTCCATCTGTGTCTCAGACACCAACACACCACCCATTGGAAAAATGGAAAAAA	22	115	19.130434782608695	1855
Basp1-RA-mus	id=1641	AATAAAAAAAAATAAAAAATAAAAAAAAAAGAAGTCTGCGTTCACTGCAGCGCCAGTTTTCTTCCATCTGTGTCTCAGACACCAACACACCACCCATTGGAAAAATGGAAAAAAA	22	115	19.130434782608695	1855
Basp1-RA-mus	id=1642	ATAAAAAAAAATAAAAAATAAAAAAAAAAGAAGTCTGCGTTCACTGCAGCGCCAGTTTTCTTCCATCTGTGTCTCAGACACCAACACACCACCCATTGGAAAAATGGAAAAAAAA	22	115	19.130434782608695	1855
Basp1-RA-mus	id=1643	TAAAAAAAAATAAAAAATAAAAAAAAAAGAAGTCTGCGTTCACTGCAGCGCCAGTTTTCTTCCATCTGTGTCTCAGACACCAACACACCACCCATTGGAAAAATGGAAAAAAAAT	23	115	20.0	1855
Basp1-RA-mus	id=1644	AAAAAAAAATAAAAAATAAAAAAAAAAGAAGTCTGCGTTCACTGCAGCGCCAGTTTTCTTCCATCTGTGTCTCAGACACCAACACACCACCCATTGGAAAAATGGAAAAAAAATA	22	115	19.130434782608695	1855
Basp1-RA-mus	id=1645	AAAAAAAATAAAAAATAAAAAAAAAAGAAGTCTGCGTTCACTGCAGCGCCAGTTTTCTTCCATCTGTGTCTCAGACACCAACACACCACCCATTGGAAAAATGGAAAAAAAATAA	22	115	19.130434782608695	1855
Basp1-RA-mus	id=1646	AAAAAAATAAAAAATAAAAAAAAAAGAAGTCTGCGTTCACTGCAGCGCCAGTTTTCTTCCATCTGTGTCTCAGACACCAACACACCACCCATTGGAAAAATGGAAAAAAAATAAA	22	115	19.130434782608695	1855
Basp1-RA-mus	id=1647	AAAAAATAAAAAATAAAAAAAAAAGAAGTCTGCGTTCACTGCAGCGCCAGTTTTCTTCCATCTGTGTCTCAGACACCAACACACCACCCATTGGAAAAATGGAAAAAAAATAAAT	23	115	20.0	1855
Basp1-RA-mus	id=1648	AAAAATAAAAAATAAAAAAAAAAGAAGTCTGCGTTCACTGCAGCGCCAGTTTTCTTCCATCTGTGTCTCAGACACCAACACACCACCCATTGGAAAAATGGAAAAAAAATAAATA	23	115	20.0	1855
Basp1-RA-mus	id=1649	AAAATAAAAAATAAAAAAAAAAGAAGTCTGCGTTCACTGCAGCGCCAGTTTTCTTCCATCTGTGTCTCAGACACCAACACACCACCCATTGGAAAAATGGAAAAAAAATAAATAA	23	115	20.0	1855
Basp1-RA-mus	id=1650	AAATAAAAAATAAAAAAAAAAGAAGTCTGCGTTCACTGCAGCGCCAGTTTTCTTCCATCTGTGTCTCAGACACCAACACACCACCCATTGGAAAAATGGAAAAAAAATAAATAAA	23	115	20.0	1855
Basp1-RA-mus	id=1651	AATAAAAAATAAAAAAAAAAGAAGTCTGCGTTCACTGCAGCGCCAGTTTTCTTCCATCTGTGTCTCAGACACCAACACACCACCCATTGGAAAAATGGAAAAAAAATAAATAAAA	23	115	20.0	1855
Basp1-RA-mus	id=1652	ATAAAAAATAAAAAAAAAAGAAGTCTGCGTTCACTGCAGCGCCAGTTTTCTTCCATCTGTGTCTCAGACACCAACACACCACCCATTGGAAAAATGGAAAAAAAATAAATAAAAA	23	115	20.0	1855
Basp1-RA-mus	id=1653	TAAAAAATAAAAAAAAAAGAAGTCTGCGTTCACTGCAGCGCCAGTTTTCTTCCATCTGTGTCTCAGACACCAACACACCACCCATTGGAAAAATGGAAAAAAAATAAATAAAAAA	23	115	20.0	1855
Basp1-RA-mus	id=1654	AAAAAATAAAAAAAAAAGAAGTCTGCGTTCACTGCAGCGCCAGTTTTCTTCCATCTGTGTCTCAGACACCAACACACCACCCATTGGAAAAATGGAAAAAAAATAAATAAAAAAA	22	115	19.130434782608695	1855
Basp1-RA-mus	id=1655	AAAAATAAAAAAAAAAGAAGTCTGCGTTCACTGCAGCGCCAGTTTTCTTCCATCTGTGTCTCAGACACCAACACACCACCCATTGGAAAAATGGAAAAAAAATAAATAAAAAAAT	23	115	20.0	1855
Basp1-RA-mus	id=1656	AAAATAAAAAAAAAAGAAGTCTGCGTTCACTGCAGCGCCAGTTTTCTTCCATCTGTGTCTCAGACACCAACACACCACCCATTGGAAAAATGGAAAAAAAATAAATAAAAAAATA	23	115	20.0	1855
Basp1-RA-mus	id=1657	AAATAAAAAAAAAAGAAGTCTGCGTTCACTGCAGCGCCAGTTTTCTTCCATCTGTGTCTCAGACACCAACACACCACCCATTGGAAAAATGGAAAAAAAATAAATAAAAAAATAA	23	115	20.0	1855
Basp1-RA-mus	id=1658	AATAAAAAAAAAAGAAGTCTGCGTTCACTGCAGCGCCAGTTTTCTTCCATCTGTGTCTCAGACACCAACACACCACCCATTGGAAAAATGGAAAAAAAATAAATAAAAAAATAAA	23	115	20.0	1855
Basp1-RA-mus	id=1659	ATAAAAAAAAAAGAAGTCTGCGTTCACTGCAGCGCCAGTTTTCTTCCATCTGTGTCTCAGACACCAACACACCACCCATTGGAAAAATGGAAAAAAAATAAATAAAAAAATAAAA	23	115	20.0	1855
Basp1-RA-mus	id=1660	TAAAAAAAAAAGAAGTCTGCGTTCACTGCAGCGCCAGTTTTCTTCCATCTGTGTCTCAGACACCAACACACCACCCATTGGAAAAATGGAAAAAAAATAAATAAAAAAATAAAAA	23	115	20.0	1855
Basp1-RA-mus	id=1661	AAAAAAAAAAGAAGTCTGCGTTCACTGCAGCGCCAGTTTTCTTCCATCTGTGTCTCAGACACCAACACACCACCCATTGGAAAAATGGAAAAAAAATAAATAAAAAAATAAAAAA	22	115	19.130434782608695	1855
Basp1-RA-mus	id=1662	AAAAAAAAAGAAGTCTGCGTTCACTGCAGCGCCAGTTTTCTTCCATCTGTGTCTCAGACACCAACACACCACCCATTGGAAAAATGGAAAAAAAATAAATAAAAAAATAAAAAAA	22	115	19.130434782608695	1855
Basp1-RA-mus	id=1663	AAAAAAAAGAAGTCTGCGTTCACTGCAGCGCCAGTTTTCTTCCATCTGTGTCTCAGACACCAACACACCACCCATTGGAAAAATGGAAAAAAAATAAATAAAAAAATAAAAAAAA	22	115	19.130434782608695	1855
Basp1-RA-mus	id=1664	AAAAAAAGAAGTCTGCGTTCACTGCAGCGCCAGTTTTCTTCCATCTGTGTCTCAGACACCAACACACCACCCATTGGAAAAATGGAAAAAAAATAAATAAAAAAATAAAAAAAAT	23	115	20.0	1855
Basp1-RA-mus	id=1665	AAAAAAGAAGTCTGCGTTCACTGCAGCGCCAGTTTTCTTCCATCTGTGTCTCAGACACCAACACACCACCCATTGGAAAAATGGAAAAAAAATAAATAAAAAAATAAAAAAAATG	23	115	20.0	1855
Basp1-RA-mus	id=1666	AAAAAGAAGTCTGCGTTCACTGCAGCGCCAGTTTTCTTCCATCTGTGTCTCAGACACCAACACACCACCCATTGGAAAAATGGAAAAAAAATAAATAAAAAAATAAAAAAAATGT	24	115	20.869565217391305	1855
Basp1-RA-mus	id=1667	AAAAGAAGTCTGCGTTCACTGCAGCGCCAGTTTTCTTCCATCTGTGTCTCAGACACCAACACACCACCCATTGGAAAAATGGAAAAAAAATAAATAAAAAAATAAAAAAAATGTA	24	115	20.869565217391305	1855
Basp1-RA-mus	id=1668	AAAGAAGTCTGCGTTCACTGCAGCGCCAGTTTTCTTCCATCTGTGTCTCAGACACCAACACACCACCCATTGGAAAAATGGAAAAAAAATAAATAAAAAAATAAAAAAAATGTAC	24	115	20.869565217391305	1855
Basp1-RA-mus	id=1669	AAGAAGTCTGCGTTCACTGCAGCGCCAGTTTTCTTCCATCTGTGTCTCAGACACCAACACACCACCCATTGGAAAAATGGAAAAAAAATAAATAAAAAAATAAAAAAAATGTACA	24	115	20.869565217391305	1855
Basp1-RA-mus	id=1670	AGAAGTCTGCGTTCACTGCAGCGCCAGTTTTCTTCCATCTGTGTCTCAGACACCAACACACCACCCATTGGAAAAATGGAAAAAAAATAAATAAAAAAATAAAAAAAATGTACAA	24	115	20.869565217391305	1855
Basp1-RA-mus	id=1671	GAAGTCTGCGTTCACTGCAGCGCCAGTTTTCTTCCATCTGTGTCTCAGACACCAACACACCACCCATTGGAAAAATGGAAAAAAAATAAATAAAAAAATAAAAAAAATGTACAAT	25	115	21.73913043478261	1855
Basp1-RA-mus	id=1672	AAGTCTGCGTTCACTGCAGCGCCAGTTTTCTTCCATCTGTGTCTCAGACACCAACACACCACCCATTGGAAAAATGGAAAAAAAATAAATAAAAAAATAAAAAAAATGTACAATG	25	115	21.73913043478261	1855
Basp1-RA-mus	id=1673	AGTCTGCGTTCACTGCAGCGCCAGTTTTCTTCCATCTGTGTCTCAGACACCAACACACCACCCATTGGAAAAATGGAAAAAAAATAAATAAAAAAATAAAAAAAATGTACAATGG	25	115	21.73913043478261	1855
Basp1-RA-mus	id=1674	GTCTGCGTTCACTGCAGCGCCAGTTTTCTTCCATCTGTGTCTCAGACACCAACACACCACCCATTGGAAAAATGGAAAAAAAATAAATAAAAAAATAAAAAAAATGTACAATGGA	25	115	21.73913043478261	1855
Basp1-RA-mus	id=1675	TCTGCGTTCACTGCAGCGCCAGTTTTCTTCCATCTGTGTCTCAGACACCAACACACCACCCATTGGAAAAATGGAAAAAAAATAAATAAAAAAATAAAAAAAATGTACAATGGAT	26	115	22.608695652173914	1855
Basp1-RA-mus	id=1676	CTGCGTTCACTGCAGCGCCAGTTTTCTTCCATCTGTGTCTCAGACACCAACACACCACCCATTGGAAAAATGGAAAAAAAATAAATAAAAAAATAAAAAAAATGTACAATGGATG	25	115	21.73913043478261	1855
Basp1-RA-mus	id=1677	TGCGTTCACTGCAGCGCCAGTTTTCTTCCATCTGTGTCTCAGACACCAACACACCACCCATTGGAAAAATGGAAAAAAAATAAATAAAAAAATAAAAAAAATGTACAATGGATGC	25	115	21.73913043478261	1855
Basp1-RA-mus	id=1678	GCGTTCACTGCAGCGCCAGTTTTCTTCCATCTGTGTCTCAGACACCAACACACCACCCATTGGAAAAATGGAAAAAAAATAAATAAAAAAATAAAAAAAATGTACAATGGATGCA	24	115	20.869565217391305	1855
Basp1-RA-mus	id=1679	CGTTCACTGCAGCGCCAGTTTTCTTCCATCTGTGTCTCAGACACCAACACACCACCCATTGGAAAAATGGAAAAAAAATAAATAAAAAAATAAAAAAAATGTACAATGGATGCAT	25	115	21.73913043478261	1855
Basp1-RA-mus	id=1680	GTTCACTGCAGCGCCAGTTTTCTTCCATCTGTGTCTCAGACACCAACACACCACCCATTGGAAAAATGGAAAAAAAATAAATAAAAAAATAAAAAAAATGTACAATGGATGCATT	26	115	22.608695652173914	1855
Basp1-RA-mus	id=1681	TTCACTGCAGCGCCAGTTTTCTTCCATCTGTGTCTCAGACACCAACACACCACCCATTGGAAAAATGGAAAAAAAATAAATAAAAAAATAAAAAAAATGTACAATGGATGCATTG	26	115	22.608695652173914	1855
Basp1-RA-mus	id=1682	TCACTGCAGCGCCAGTTTTCTTCCATCTGTGTCTCAGACACCAACACACCACCCATTGGAAAAATGGAAAAAAAATAAATAAAAAAATAAAAAAAATGTACAATGGATGCATTGA	25	115	21.73913043478261	1855
Basp1-RA-mus	id=1683	CACTGCAGCGCCAGTTTTCTTCCATCTGTGTCTCAGACACCAACACACCACCCATTGGAAAAATGGAAAAAAAATAAATAAAAAAATAAAAAAAATGTACAATGGATGCATTGAA	24	115	20.869565217391305	1855
Basp1-RA-mus	id=1684	ACTGCAGCGCCAGTTTTCTTCCATCTGTGTCTCAGACACCAACACACCACCCATTGGAAAAATGGAAAAAAAATAAATAAAAAAATAAAAAAAATGTACAATGGATGCATTGAAA	24	115	20.869565217391305	1855
Basp1-RA-mus	id=1685	CTGCAGCGCCAGTTTTCTTCCATCTGTGTCTCAGACACCAACACACCACCCATTGGAAAAATGGAAAAAAAATAAATAAAAAAATAAAAAAAATGTACAATGGATGCATTGAAAT	25	115	21.73913043478261	1855
Basp1-RA-mus	id=1686	TGCAGCGCCAGTTTTCTTCCATCTGTGTCTCAGACACCAACACACCACCCATTGGAAAAATGGAAAAAAAATAAATAAAAAAATAAAAAAAATGTACAATGGATGCATTGAAATT	26	115	22.608695652173914	1855
Basp1-RA-mus	id=1687	GCAGCGCCAGTTTTCTTCCATCTGTGTCTCAGACACCAACACACCACCCATTGGAAAAATGGAAAAAAAATAAATAAAAAAATAAAAAAAATGTACAATGGATGCATTGAAATTA	25	115	21.73913043478261	1855
Basp1-RA-mus	id=1688	CAGCGCCAGTTTTCTTCCATCTGTGTCTCAGACACCAACACACCACCCATTGGAAAAATGGAAAAAAAATAAATAAAAAAATAAAAAAAATGTACAATGGATGCATTGAAATTAT	26	115	22.608695652173914	1855
Basp1-RA-mus	id=1689	AGCGCCAGTTTTCTTCCATCTGTGTCTCAGACACCAACACACCACCCATTGGAAAAATGGAAAAAAAATAAATAAAAAAATAAAAAAAATGTACAATGGATGCATTGAAATTATA	26	115	22.608695652173914	1855
Basp1-RA-mus	id=1690	GCGCCAGTTTTCTTCCATCTGTGTCTCAGACACCAACACACCACCCATTGGAAAAATGGAAAAAAAATAAATAAAAAAATAAAAAAAATGTACAATGGATGCATTGAAATTATAT	27	115	23.47826086956522	1855
Basp1-RA-mus	id=1691	CGCCAGTTTTCTTCCATCTGTGTCTCAGACACCAACACACCACCCATTGGAAAAATGGAAAAAAAATAAATAAAAAAATAAAAAAAATGTACAATGGATGCATTGAAATTATATG	27	115	23.47826086956522	1855
Basp1-RA-mus	id=1692	GCCAGTTTTCTTCCATCTGTGTCTCAGACACCAACACACCACCCATTGGAAAAATGGAAAAAAAATAAATAAAAAAATAAAAAAAATGTACAATGGATGCATTGAAATTATATGT	28	115	24.347826086956523	1855
Basp1-RA-mus	id=1693	CCAGTTTTCTTCCATCTGTGTCTCAGACACCAACACACCACCCATTGGAAAAATGGAAAAAAAATAAATAAAAAAATAAAAAAAATGTACAATGGATGCATTGAAATTATATGTA	28	115	24.347826086956523	1855
Basp1-RA-mus	id=1694	CAGTTTTCTTCCATCTGTGTCTCAGACACCAACACACCACCCATTGGAAAAATGGAAAAAAAATAAATAAAAAAATAAAAAAAATGTACAATGGATGCATTGAAATTATATGTAA	28	115	24.347826086956523	1855
Basp1-RA-mus	id=1695	AGTTTTCTTCCATCTGTGTCTCAGACACCAACACACCACCCATTGGAAAAATGGAAAAAAAATAAATAAAAAAATAAAAAAAATGTACAATGGATGCATTGAAATTATATGTAAT	29	115	25.217391304347824	1855
Basp1-RA-mus	id=1696	GTTTTCTTCCATCTGTGTCTCAGACACCAACACACCACCCATTGGAAAAATGGAAAAAAAATAAATAAAAAAATAAAAAAAATGTACAATGGATGCATTGAAATTATATGTAATT	30	115	26.08695652173913	1855
Basp1-RA-mus	id=1697	TTTTCTTCCATCTGTGTCTCAGACACCAACACACCACCCATTGGAAAAATGGAAAAAAAATAAATAAAAAAATAAAAAAAATGTACAATGGATGCATTGAAATTATATGTAATTG	30	115	26.08695652173913	1855
Basp1-RA-mus	id=1698	TTTCTTCCATCTGTGTCTCAGACACCAACACACCACCCATTGGAAAAATGGAAAAAAAATAAATAAAAAAATAAAAAAAATGTACAATGGATGCATTGAAATTATATGTAATTGT	30	115	26.08695652173913	1855
Basp1-RA-mus	id=1699	TTCTTCCATCTGTGTCTCAGACACCAACACACCACCCATTGGAAAAATGGAAAAAAAATAAATAAAAAAATAAAAAAAATGTACAATGGATGCATTGAAATTATATGTAATTGTA	29	115	25.217391304347824	1855
Basp1-RA-mus	id=1700	TCTTCCATCTGTGTCTCAGACACCAACACACCACCCATTGGAAAAATGGAAAAAAAATAAATAAAAAAATAAAAAAAATGTACAATGGATGCATTGAAATTATATGTAATTGTAT	29	115	25.217391304347824	1855
Basp1-RA-mus	id=1701	CTTCCATCTGTGTCTCAGACACCAACACACCACCCATTGGAAAAATGGAAAAAAAATAAATAAAAAAATAAAAAAAATGTACAATGGATGCATTGAAATTATATGTAATTGTATA	28	115	24.347826086956523	1855
Basp1-RA-mus	id=1702	TTCCATCTGTGTCTCAGACACCAACACACCACCCATTGGAAAAATGGAAAAAAAATAAATAAAAAAATAAAAAAAATGTACAATGGATGCATTGAAATTATATGTAATTGTATAA	28	115	24.347826086956523	1855
Basp1-RA-mus	id=1703	TCCATCTGTGTCTCAGACACCAACACACCACCCATTGGAAAAATGGAAAAAAAATAAATAAAAAAATAAAAAAAATGTACAATGGATGCATTGAAATTATATGTAATTGTATAAA	27	115	23.47826086956522	1855
Basp1-RA-mus	id=1704	CCATCTGTGTCTCAGACACCAACACACCACCCATTGGAAAAATGGAAAAAAAATAAATAAAAAAATAAAAAAAATGTACAATGGATGCATTGAAATTATATGTAATTGTATAAAT	27	115	23.47826086956522	1855
Basp1-RA-mus	id=1705	CATCTGTGTCTCAGACACCAACACACCACCCATTGGAAAAATGGAAAAAAAATAAATAAAAAAATAAAAAAAATGTACAATGGATGCATTGAAATTATATGTAATTGTATAAATG	27	115	23.47826086956522	1855
Basp1-RA-mus	id=1706	ATCTGTGTCTCAGACACCAACACACCACCCATTGGAAAAATGGAAAAAAAATAAATAAAAAAATAAAAAAAATGTACAATGGATGCATTGAAATTATATGTAATTGTATAAATGG	27	115	23.47826086956522	1855
Basp1-RA-mus	id=1707	TCTGTGTCTCAGACACCAACACACCACCCATTGGAAAAATGGAAAAAAAATAAATAAAAAAATAAAAAAAATGTACAATGGATGCATTGAAATTATATGTAATTGTATAAATGGT	28	115	24.347826086956523	1855
Basp1-RA-mus	id=1708	CTGTGTCTCAGACACCAACACACCACCCATTGGAAAAATGGAAAAAAAATAAATAAAAAAATAAAAAAAATGTACAATGGATGCATTGAAATTATATGTAATTGTATAAATGGTG	27	115	23.47826086956522	1855
Basp1-RA-mus	id=1709	TGTGTCTCAGACACCAACACACCACCCATTGGAAAAATGGAAAAAAAATAAATAAAAAAATAAAAAAAATGTACAATGGATGCATTGAAATTATATGTAATTGTATAAATGGTGC	27	115	23.47826086956522	1855
Basp1-RA-mus	id=1710	GTGTCTCAGACACCAACACACCACCCATTGGAAAAATGGAAAAAAAATAAATAAAAAAATAAAAAAAATGTACAATGGATGCATTGAAATTATATGTAATTGTATAAATGGTGCA	26	115	22.608695652173914	1855
Basp1-RA-mus	id=1711	TGTCTCAGACACCAACACACCACCCATTGGAAAAATGGAAAAAAAATAAATAAAAAAATAAAAAAAATGTACAATGGATGCATTGAAATTATATGTAATTGTATAAATGGTGCAA	26	115	22.608695652173914	1855
Basp1-RA-mus	id=1712	GTCTCAGACACCAACACACCACCCATTGGAAAAATGGAAAAAAAATAAATAAAAAAATAAAAAAAATGTACAATGGATGCATTGAAATTATATGTAATTGTATAAATGGTGCAAC	25	115	21.73913043478261	1855
Basp1-RA-mus	id=1713	TCTCAGACACCAACACACCACCCATTGGAAAAATGGAAAAAAAATAAATAAAAAAATAAAAAAAATGTACAATGGATGCATTGAAATTATATGTAATTGTATAAATGGTGCAACA	25	115	21.73913043478261	1855
Basp1-RA-mus	id=1714	CTCAGACACCAACACACCACCCATTGGAAAAATGGAAAAAAAATAAATAAAAAAATAAAAAAAATGTACAATGGATGCATTGAAATTATATGTAATTGTATAAATGGTGCAACAG	24	115	20.869565217391305	1855
Basp1-RA-mus	id=1715	TCAGACACCAACACACCACCCATTGGAAAAATGGAAAAAAAATAAATAAAAAAATAAAAAAAATGTACAATGGATGCATTGAAATTATATGTAATTGTATAAATGGTGCAACAGT	25	115	21.73913043478261	1855
Basp1-RA-mus	id=1716	CAGACACCAACACACCACCCATTGGAAAAATGGAAAAAAAATAAATAAAAAAATAAAAAAAATGTACAATGGATGCATTGAAATTATATGTAATTGTATAAATGGTGCAACAGTA	24	115	20.869565217391305	1855
Basp1-RA-mus	id=1717	AGACACCAACACACCACCCATTGGAAAAATGGAAAAAAAATAAATAAAAAAATAAAAAAAATGTACAATGGATGCATTGAAATTATATGTAATTGTATAAATGGTGCAACAGTAA	24	115	20.869565217391305	1855
Basp1-RA-mus	id=1718	GACACCAACACACCACCCATTGGAAAAATGGAAAAAAAATAAATAAAAAAATAAAAAAAATGTACAATGGATGCATTGAAATTATATGTAATTGTATAAATGGTGCAACAGTAAT	25	115	21.73913043478261	1855
Basp1-RA-mus	id=1719	ACACCAACACACCACCCATTGGAAAAATGGAAAAAAAATAAATAAAAAAATAAAAAAAATGTACAATGGATGCATTGAAATTATATGTAATTGTATAAATGGTGCAACAGTAATA	25	115	21.73913043478261	1855
Basp1-RA-mus	id=1720	CACCAACACACCACCCATTGGAAAAATGGAAAAAAAATAAATAAAAAAATAAAAAAAATGTACAATGGATGCATTGAAATTATATGTAATTGTATAAATGGTGCAACAGTAATAA	25	115	21.73913043478261	1855
Basp1-RA-mus	id=1721	ACCAACACACCACCCATTGGAAAAATGGAAAAAAAATAAATAAAAAAATAAAAAAAATGTACAATGGATGCATTGAAATTATATGTAATTGTATAAATGGTGCAACAGTAATAAA	25	115	21.73913043478261	1855
Basp1-RA-mus	id=1722	CCAACACACCACCCATTGGAAAAATGGAAAAAAAATAAATAAAAAAATAAAAAAAATGTACAATGGATGCATTGAAATTATATGTAATTGTATAAATGGTGCAACAGTAATAAAG	25	115	21.73913043478261	1855
Basp1-RA-mus	id=1723	CAACACACCACCCATTGGAAAAATGGAAAAAAAATAAATAAAAAAATAAAAAAAATGTACAATGGATGCATTGAAATTATATGTAATTGTATAAATGGTGCAACAGTAATAAAGT	26	115	22.608695652173914	1855
Basp1-RA-mus	id=1724	AACACACCACCCATTGGAAAAATGGAAAAAAAATAAATAAAAAAATAAAAAAAATGTACAATGGATGCATTGAAATTATATGTAATTGTATAAATGGTGCAACAGTAATAAAGTT	27	115	23.47826086956522	1855
Basp1-RA-mus	id=1725	ACACACCACCCATTGGAAAAATGGAAAAAAAATAAATAAAAAAATAAAAAAAATGTACAATGGATGCATTGAAATTATATGTAATTGTATAAATGGTGCAACAGTAATAAAGTTA	27	115	23.47826086956522	1855
Basp1-RA-mus	id=1726	CACACCACCCATTGGAAAAATGGAAAAAAAATAAATAAAAAAATAAAAAAAATGTACAATGGATGCATTGAAATTATATGTAATTGTATAAATGGTGCAACAGTAATAAAGTTAA	27	115	23.47826086956522	1855
Basp1-RA-mus	id=1727	ACACCACCCATTGGAAAAATGGAAAAAAAATAAATAAAAAAATAAAAAAAATGTACAATGGATGCATTGAAATTATATGTAATTGTATAAATGGTGCAACAGTAATAAAGTTAAA	27	115	23.47826086956522	1855
Basp1-RA-mus	id=1728	CACCACCCATTGGAAAAATGGAAAAAAAATAAATAAAAAAATAAAAAAAATGTACAATGGATGCATTGAAATTATATGTAATTGTATAAATGGTGCAACAGTAATAAAGTTAAAC	27	115	23.47826086956522	1855
Basp1-RA-mus	id=1729	ACCACCCATTGGAAAAATGGAAAAAAAATAAATAAAAAAATAAAAAAAATGTACAATGGATGCATTGAAATTATATGTAATTGTATAAATGGTGCAACAGTAATAAAGTTAAACA	27	115	23.47826086956522	1855
Basp1-RA-mus	id=1730	CCACCCATTGGAAAAATGGAAAAAAAATAAATAAAAAAATAAAAAAAATGTACAATGGATGCATTGAAATTATATGTAATTGTATAAATGGTGCAACAGTAATAAAGTTAAACAA	27	115	23.47826086956522	1855
Basp1-RA-mus	id=1731	CACCCATTGGAAAAATGGAAAAAAAATAAATAAAAAAATAAAAAAAATGTACAATGGATGCATTGAAATTATATGTAATTGTATAAATGGTGCAACAGTAATAAAGTTAAACAAT	28	115	24.347826086956523	1855
Basp1-RA-mus	id=1732	ACCCATTGGAAAAATGGAAAAAAAATAAATAAAAAAATAAAAAAAATGTACAATGGATGCATTGAAATTATATGTAATTGTATAAATGGTGCAACAGTAATAAAGTTAAACAATT	29	115	25.217391304347824	1855
Basp1-RA-mus	id=1733	CCCATTGGAAAAATGGAAAAAAAATAAATAAAAAAATAAAAAAAATGTACAATGGATGCATTGAAATTATATGTAATTGTATAAATGGTGCAACAGTAATAAAGTTAAACAATTA	29	115	25.217391304347824	1855
Basp1-RA-mus	id=1734	CCATTGGAAAAATGGAAAAAAAATAAATAAAAAAATAAAAAAAATGTACAATGGATGCATTGAAATTATATGTAATTGTATAAATGGTGCAACAGTAATAAAGTTAAACAATTAA	29	115	25.217391304347824	1855
Basp1-RA-mus	id=1735	CATTGGAAAAATGGAAAAAAAATAAATAAAAAAATAAAAAAAATGTACAATGGATGCATTGAAATTATATGTAATTGTATAAATGGTGCAACAGTAATAAAGTTAAACAATTAAA	29	115	25.217391304347824	1855
Basp1-RA-mus	id=1736	ATTGGAAAAATGGAAAAAAAATAAATAAAAAAATAAAAAAAATGTACAATGGATGCATTGAAATTATATGTAATTGTATAAATGGTGCAACAGTAATAAAGTTAAACAATTAAAA	29	115	25.217391304347824	1855
Basp1-RA-mus	id=1737	TTGGAAAAATGGAAAAAAAATAAATAAAAAAATAAAAAAAATGTACAATGGATGCATTGAAATTATATGTAATTGTATAAATGGTGCAACAGTAATAAAGTTAAACAATTAAAAA	29	115	25.217391304347824	1855
Basp1-RA-mus	id=1738	TGGAAAAATGGAAAAAAAATAAATAAAAAAATAAAAAAAATGTACAATGGATGCATTGAAATTATATGTAATTGTATAAATGGTGCAACAGTAATAAAGTTAAACAATTAAAAAG	28	115	24.347826086956523	1855
Basp1-RA-mus	id=1739	GGAAAAATGGAAAAAAAATAAATAAAAAAATAAAAAAAATGTACAATGGATGCATTGAAATTATATGTAATTGTATAAATGGTGCAACAGTAATAAAGTTAAACAATTAAAAAGT	28	115	24.347826086956523	1855
Basp1-RA-mus	id=1740	GAAAAATGGAAAAAAAATAAATAAAAAAATAAAAAAAATGTACAATGGATGCATTGAAATTATATGTAATTGTATAAATGGTGCAACAGTAATAAAGTTAAACAATTAAAAAGTA	28	115	24.347826086956523	1855
Basp1-RA-mus	id=0	AAATGCAGAGGCTGCAGCGGCGGCGGCAGTAGCGGCAGCGGCGACGGCGGTGGCGGCAGCGCTCCAACTCGCTCCACGCTCCGGGCTCCGCCGTCGAGCCGGGAGAGAGAGAGCCT	11	116	9.482758620689655	1855
Basp1-RA-mus	id=1	AATGCAGAGGCTGCAGCGGCGGCGGCAGTAGCGGCAGCGGCGACGGCGGTGGCGGCAGCGCTCCAACTCGCTCCACGCTCCGGGCTCCGCCGTCGAGCCGGGAGAGAGAGAGCCTT	12	116	10.344827586206897	1855
Basp1-RA-mus	id=2	ATGCAGAGGCTGCAGCGGCGGCGGCAGTAGCGGCAGCGGCGACGGCGGTGGCGGCAGCGCTCCAACTCGCTCCACGCTCCGGGCTCCGCCGTCGAGCCGGGAGAGAGAGAGCCTTT	13	116	11.206896551724139	1855
Basp1-RA-mus	id=3	TGCAGAGGCTGCAGCGGCGGCGGCAGTAGCGGCAGCGGCGACGGCGGTGGCGGCAGCGCTCCAACTCGCTCCACGCTCCGGGCTCCGCCGTCGAGCCGGGAGAGAGAGAGCCTTTG	13	116	11.206896551724139	1855
Basp1-RA-mus	id=4	GCAGAGGCTGCAGCGGCGGCGGCAGTAGCGGCAGCGGCGACGGCGGTGGCGGCAGCGCTCCAACTCGCTCCACGCTCCGGGCTCCGCCGTCGAGCCGGGAGAGAGAGAGCCTTTGC	12	116	10.344827586206897	1855
Basp1-RA-mus	id=5	CAGAGGCTGCAGCGGCGGCGGCAGTAGCGGCAGCGGCGACGGCGGTGGCGGCAGCGCTCCAACTCGCTCCACGCTCCGGGCTCCGCCGTCGAGCCGGGAGAGAGAGAGCCTTTGCT	13	116	11.206896551724139	1855
Basp1-RA-mus	id=6	AGAGGCTGCAGCGGCGGCGGCAGTAGCGGCAGCGGCGACGGCGGTGGCGGCAGCGCTCCAACTCGCTCCACGCTCCGGGCTCCGCCGTCGAGCCGGGAGAGAGAGAGCCTTTGCTG	13	116	11.206896551724139	1855
Basp1-RA-mus	id=7	GAGGCTGCAGCGGCGGCGGCAGTAGCGGCAGCGGCGACGGCGGTGGCGGCAGCGCTCCAACTCGCTCCACGCTCCGGGCTCCGCCGTCGAGCCGGGAGAGAGAGAGCCTTTGCTGA	13	116	11.206896551724139	1855
Basp1-RA-mus	id=8	AGGCTGCAGCGGCGGCGGCAGTAGCGGCAGCGGCGACGGCGGTGGCGGCAGCGCTCCAACTCGCTCCACGCTCCGGGCTCCGCCGTCGAGCCGGGAGAGAGAGAGCCTTTGCTGAG	13	116	11.206896551724139	1855
Basp1-RA-mus	id=9	GGCTGCAGCGGCGGCGGCAGTAGCGGCAGCGGCGACGGCGGTGGCGGCAGCGCTCCAACTCGCTCCACGCTCCGGGCTCCGCCGTCGAGCCGGGAGAGAGAGAGCCTTTGCTGAGC	13	116	11.206896551724139	1855
Basp1-RA-mus	id=10	GCTGCAGCGGCGGCGGCAGTAGCGGCAGCGGCGACGGCGGTGGCGGCAGCGCTCCAACTCGCTCCACGCTCCGGGCTCCGCCGTCGAGCCGGGAGAGAGAGAGCCTTTGCTGAGCG	13	116	11.206896551724139	1855
Basp1-RA-mus	id=11	CTGCAGCGGCGGCGGCAGTAGCGGCAGCGGCGACGGCGGTGGCGGCAGCGCTCCAACTCGCTCCACGCTCCGGGCTCCGCCGTCGAGCCGGGAGAGAGAGAGCCTTTGCTGAGCGA	13	116	11.206896551724139	1855
Basp1-RA-mus	id=12	TGCAGCGGCGGCGGCAGTAGCGGCAGCGGCGACGGCGGTGGCGGCAGCGCTCCAACTCGCTCCACGCTCCGGGCTCCGCCGTCGAGCCGGGAGAGAGAGAGCCTTTGCTGAGCGAC	13	116	11.206896551724139	1855
Basp1-RA-mus	id=13	GCAGCGGCGGCGGCAGTAGCGGCAGCGGCGACGGCGGTGGCGGCAGCGCTCCAACTCGCTCCACGCTCCGGGCTCCGCCGTCGAGCCGGGAGAGAGAGAGCCTTTGCTGAGCGACC	12	116	10.344827586206897	1855
Basp1-RA-mus	id=14	CAGCGGCGGCGGCAGTAGCGGCAGCGGCGACGGCGGTGGCGGCAGCGCTCCAACTCGCTCCACGCTCCGGGCTCCGCCGTCGAGCCGGGAGAGAGAGAGCCTTTGCTGAGCGACCA	12	116	10.344827586206897	1855
Basp1-RA-mus	id=15	AGCGGCGGCGGCAGTAGCGGCAGCGGCGACGGCGGTGGCGGCAGCGCTCCAACTCGCTCCACGCTCCGGGCTCCGCCGTCGAGCCGGGAGAGAGAGAGCCTTTGCTGAGCGACCAG	12	116	10.344827586206897	1855
Basp1-RA-mus	id=16	GCGGCGGCGGCAGTAGCGGCAGCGGCGACGGCGGTGGCGGCAGCGCTCCAACTCGCTCCACGCTCCGGGCTCCGCCGTCGAGCCGGGAGAGAGAGAGCCTTTGCTGAGCGACCAGC	12	116	10.344827586206897	1855
Basp1-RA-mus	id=17	CGGCGGCGGCAGTAGCGGCAGCGGCGACGGCGGTGGCGGCAGCGCTCCAACTCGCTCCACGCTCCGGGCTCCGCCGTCGAGCCGGGAGAGAGAGAGCCTTTGCTGAGCGACCAGCC	12	116	10.344827586206897	1855
Basp1-RA-mus	id=18	GGCGGCGGCAGTAGCGGCAGCGGCGACGGCGGTGGCGGCAGCGCTCCAACTCGCTCCACGCTCCGGGCTCCGCCGTCGAGCCGGGAGAGAGAGAGCCTTTGCTGAGCGACCAGCCA	12	116	10.344827586206897	1855
Basp1-RA-mus	id=19	GCGGCGGCAGTAGCGGCAGCGGCGACGGCGGTGGCGGCAGCGCTCCAACTCGCTCCACGCTCCGGGCTCCGCCGTCGAGCCGGGAGAGAGAGAGCCTTTGCTGAGCGACCAGCCAC	12	116	10.344827586206897	1855
Basp1-RA-mus	id=20	CGGCGGCAGTAGCGGCAGCGGCGACGGCGGTGGCGGCAGCGCTCCAACTCGCTCCACGCTCCGGGCTCCGCCGTCGAGCCGGGAGAGAGAGAGCCTTTGCTGAGCGACCAGCCACC	12	116	10.344827586206897	1855
Basp1-RA-mus	id=21	GGCGGCAGTAGCGGCAGCGGCGACGGCGGTGGCGGCAGCGCTCCAACTCGCTCCACGCTCCGGGCTCCGCCGTCGAGCCGGGAGAGAGAGAGCCTTTGCTGAGCGACCAGCCACCC	12	116	10.344827586206897	1855
Basp1-RA-mus	id=22	GCGGCAGTAGCGGCAGCGGCGACGGCGGTGGCGGCAGCGCTCCAACTCGCTCCACGCTCCGGGCTCCGCCGTCGAGCCGGGAGAGAGAGAGCCTTTGCTGAGCGACCAGCCACCCG	12	116	10.344827586206897	1855
Basp1-RA-mus	id=23	CGGCAGTAGCGGCAGCGGCGACGGCGGTGGCGGCAGCGCTCCAACTCGCTCCACGCTCCGGGCTCCGCCGTCGAGCCGGGAGAGAGAGAGCCTTTGCTGAGCGACCAGCCACCCGG	12	116	10.344827586206897	1855
Basp1-RA-mus	id=24	GGCAGTAGCGGCAGCGGCGACGGCGGTGGCGGCAGCGCTCCAACTCGCTCCACGCTCCGGGCTCCGCCGTCGAGCCGGGAGAGAGAGAGCCTTTGCTGAGCGACCAGCCACCCGGC	12	116	10.344827586206897	1855
Basp1-RA-mus	id=25	GCAGTAGCGGCAGCGGCGACGGCGGTGGCGGCAGCGCTCCAACTCGCTCCACGCTCCGGGCTCCGCCGTCGAGCCGGGAGAGAGAGAGCCTTTGCTGAGCGACCAGCCACCCGGCC	12	116	10.344827586206897	1855
Basp1-RA-mus	id=26	CAGTAGCGGCAGCGGCGACGGCGGTGGCGGCAGCGCTCCAACTCGCTCCACGCTCCGGGCTCCGCCGTCGAGCCGGGAGAGAGAGAGCCTTTGCTGAGCGACCAGCCACCCGGCCG	12	116	10.344827586206897	1855
Basp1-RA-mus	id=27	AGTAGCGGCAGCGGCGACGGCGGTGGCGGCAGCGCTCCAACTCGCTCCACGCTCCGGGCTCCGCCGTCGAGCCGGGAGAGAGAGAGCCTTTGCTGAGCGACCAGCCACCCGGCCGG	12	116	10.344827586206897	1855
Basp1-RA-mus	id=28	GTAGCGGCAGCGGCGACGGCGGTGGCGGCAGCGCTCCAACTCGCTCCACGCTCCGGGCTCCGCCGTCGAGCCGGGAGAGAGAGAGCCTTTGCTGAGCGACCAGCCACCCGGCCGGA	12	116	10.344827586206897	1855
Basp1-RA-mus	id=29	TAGCGGCAGCGGCGACGGCGGTGGCGGCAGCGCTCCAACTCGCTCCACGCTCCGGGCTCCGCCGTCGAGCCGGGAGAGAGAGAGCCTTTGCTGAGCGACCAGCCACCCGGCCGGAC	12	116	10.344827586206897	1855
Basp1-RA-mus	id=30	AGCGGCAGCGGCGACGGCGGTGGCGGCAGCGCTCCAACTCGCTCCACGCTCCGGGCTCCGCCGTCGAGCCGGGAGAGAGAGAGCCTTTGCTGAGCGACCAGCCACCCGGCCGGACG	11	116	9.482758620689655	1855
Basp1-RA-mus	id=31	GCGGCAGCGGCGACGGCGGTGGCGGCAGCGCTCCAACTCGCTCCACGCTCCGGGCTCCGCCGTCGAGCCGGGAGAGAGAGAGCCTTTGCTGAGCGACCAGCCACCCGGCCGGACGA	11	116	9.482758620689655	1855
Basp1-RA-mus	id=32	CGGCAGCGGCGACGGCGGTGGCGGCAGCGCTCCAACTCGCTCCACGCTCCGGGCTCCGCCGTCGAGCCGGGAGAGAGAGAGCCTTTGCTGAGCGACCAGCCACCCGGCCGGACGAC	11	116	9.482758620689655	1855
Basp1-RA-mus	id=33	GGCAGCGGCGACGGCGGTGGCGGCAGCGCTCCAACTCGCTCCACGCTCCGGGCTCCGCCGTCGAGCCGGGAGAGAGAGAGCCTTTGCTGAGCGACCAGCCACCCGGCCGGACGACA	11	116	9.482758620689655	1855
Basp1-RA-mus	id=34	GCAGCGGCGACGGCGGTGGCGGCAGCGCTCCAACTCGCTCCACGCTCCGGGCTCCGCCGTCGAGCCGGGAGAGAGAGAGCCTTTGCTGAGCGACCAGCCACCCGGCCGGACGACAC	11	116	9.482758620689655	1855
Basp1-RA-mus	id=35	CAGCGGCGACGGCGGTGGCGGCAGCGCTCCAACTCGCTCCACGCTCCGGGCTCCGCCGTCGAGCCGGGAGAGAGAGAGCCTTTGCTGAGCGACCAGCCACCCGGCCGGACGACACC	11	116	9.482758620689655	1855
Basp1-RA-mus	id=36	AGCGGCGACGGCGGTGGCGGCAGCGCTCCAACTCGCTCCACGCTCCGGGCTCCGCCGTCGAGCCGGGAGAGAGAGAGCCTTTGCTGAGCGACCAGCCACCCGGCCGGACGACACCA	11	116	9.482758620689655	1855
Basp1-RA-mus	id=37	GCGGCGACGGCGGTGGCGGCAGCGCTCCAACTCGCTCCACGCTCCGGGCTCCGCCGTCGAGCCGGGAGAGAGAGAGCCTTTGCTGAGCGACCAGCCACCCGGCCGGACGACACCAG	11	116	9.482758620689655	1855
Basp1-RA-mus	id=38	CGGCGACGGCGGTGGCGGCAGCGCTCCAACTCGCTCCACGCTCCGGGCTCCGCCGTCGAGCCGGGAGAGAGAGAGCCTTTGCTGAGCGACCAGCCACCCGGCCGGACGACACCAGC	11	116	9.482758620689655	1855
Basp1-RA-mus	id=39	GGCGACGGCGGTGGCGGCAGCGCTCCAACTCGCTCCACGCTCCGGGCTCCGCCGTCGAGCCGGGAGAGAGAGAGCCTTTGCTGAGCGACCAGCCACCCGGCCGGACGACACCAGCC	11	116	9.482758620689655	1855
Basp1-RA-mus	id=40	GCGACGGCGGTGGCGGCAGCGCTCCAACTCGCTCCACGCTCCGGGCTCCGCCGTCGAGCCGGGAGAGAGAGAGCCTTTGCTGAGCGACCAGCCACCCGGCCGGACGACACCAGCCA	11	116	9.482758620689655	1855
Basp1-RA-mus	id=41	CGACGGCGGTGGCGGCAGCGCTCCAACTCGCTCCACGCTCCGGGCTCCGCCGTCGAGCCGGGAGAGAGAGAGCCTTTGCTGAGCGACCAGCCACCCGGCCGGACGACACCAGCCAC	11	116	9.482758620689655	1855
Basp1-RA-mus	id=42	GACGGCGGTGGCGGCAGCGCTCCAACTCGCTCCACGCTCCGGGCTCCGCCGTCGAGCCGGGAGAGAGAGAGCCTTTGCTGAGCGACCAGCCACCCGGCCGGACGACACCAGCCACC	11	116	9.482758620689655	1855
Basp1-RA-mus	id=43	ACGGCGGTGGCGGCAGCGCTCCAACTCGCTCCACGCTCCGGGCTCCGCCGTCGAGCCGGGAGAGAGAGAGCCTTTGCTGAGCGACCAGCCACCCGGCCGGACGACACCAGCCACCC	11	116	9.482758620689655	1855
Basp1-RA-mus	id=44	CGGCGGTGGCGGCAGCGCTCCAACTCGCTCCACGCTCCGGGCTCCGCCGTCGAGCCGGGAGAGAGAGAGCCTTTGCTGAGCGACCAGCCACCCGGCCGGACGACACCAGCCACCCG	11	116	9.482758620689655	1855
Basp1-RA-mus	id=45	GGCGGTGGCGGCAGCGCTCCAACTCGCTCCACGCTCCGGGCTCCGCCGTCGAGCCGGGAGAGAGAGAGCCTTTGCTGAGCGACCAGCCACCCGGCCGGACGACACCAGCCACCCGG	11	116	9.482758620689655	1855
Basp1-RA-mus	id=46	GCGGTGGCGGCAGCGCTCCAACTCGCTCCACGCTCCGGGCTCCGCCGTCGAGCCGGGAGAGAGAGAGCCTTTGCTGAGCGACCAGCCACCCGGCCGGACGACACCAGCCACCCGGG	11	116	9.482758620689655	1855
Basp1-RA-mus	id=47	CGGTGGCGGCAGCGCTCCAACTCGCTCCACGCTCCGGGCTCCGCCGTCGAGCCGGGAGAGAGAGAGCCTTTGCTGAGCGACCAGCCACCCGGCCGGACGACACCAGCCACCCGGGC	11	116	9.482758620689655	1855
Basp1-RA-mus	id=48	GGTGGCGGCAGCGCTCCAACTCGCTCCACGCTCCGGGCTCCGCCGTCGAGCCGGGAGAGAGAGAGCCTTTGCTGAGCGACCAGCCACCCGGCCGGACGACACCAGCCACCCGGGCC	11	116	9.482758620689655	1855
Basp1-RA-mus	id=49	GTGGCGGCAGCGCTCCAACTCGCTCCACGCTCCGGGCTCCGCCGTCGAGCCGGGAGAGAGAGAGCCTTTGCTGAGCGACCAGCCACCCGGCCGGACGACACCAGCCACCCGGGCCC	11	116	9.482758620689655	1855
Basp1-RA-mus	id=50	TGGCGGCAGCGCTCCAACTCGCTCCACGCTCCGGGCTCCGCCGTCGAGCCGGGAGAGAGAGAGCCTTTGCTGAGCGACCAGCCACCCGGCCGGACGACACCAGCCACCCGGGCCCC	11	116	9.482758620689655	1855
Basp1-RA-mus	id=51	GGCGGCAGCGCTCCAACTCGCTCCACGCTCCGGGCTCCGCCGTCGAGCCGGGAGAGAGAGAGCCTTTGCTGAGCGACCAGCCACCCGGCCGGACGACACCAGCCACCCGGGCCCCT	11	116	9.482758620689655	1855
Basp1-RA-mus	id=52	GCGGCAGCGCTCCAACTCGCTCCACGCTCCGGGCTCCGCCGTCGAGCCGGGAGAGAGAGAGCCTTTGCTGAGCGACCAGCCACCCGGCCGGACGACACCAGCCACCCGGGCCCCTT	12	116	10.344827586206897	1855
Basp1-RA-mus	id=53	CGGCAGCGCTCCAACTCGCTCCACGCTCCGGGCTCCGCCGTCGAGCCGGGAGAGAGAGAGCCTTTGCTGAGCGACCAGCCACCCGGCCGGACGACACCAGCCACCCGGGCCCCTTG	12	116	10.344827586206897	1855
Basp1-RA-mus	id=54	GGCAGCGCTCCAACTCGCTCCACGCTCCGGGCTCCGCCGTCGAGCCGGGAGAGAGAGAGCCTTTGCTGAGCGACCAGCCACCCGGCCGGACGACACCAGCCACCCGGGCCCCTTGG	12	116	10.344827586206897	1855
Basp1-RA-mus	id=55	GCAGCGCTCCAACTCGCTCCACGCTCCGGGCTCCGCCGTCGAGCCGGGAGAGAGAGAGCCTTTGCTGAGCGACCAGCCACCCGGCCGGACGACACCAGCCACCCGGGCCCCTTGGA	12	116	10.344827586206897	1855
Basp1-RA-mus	id=56	CAGCGCTCCAACTCGCTCCACGCTCCGGGCTCCGCCGTCGAGCCGGGAGAGAGAGAGCCTTTGCTGAGCGACCAGCCACCCGGCCGGACGACACCAGCCACCCGGGCCCCTTGGAG	12	116	10.344827586206897	1855
Basp1-RA-mus	id=57	AGCGCTCCAACTCGCTCCACGCTCCGGGCTCCGCCGTCGAGCCGGGAGAGAGAGAGCCTTTGCTGAGCGACCAGCCACCCGGCCGGACGACACCAGCCACCCGGGCCCCTTGGAGG	12	116	10.344827586206897	1855
Basp1-RA-mus	id=58	GCGCTCCAACTCGCTCCACGCTCCGGGCTCCGCCGTCGAGCCGGGAGAGAGAGAGCCTTTGCTGAGCGACCAGCCACCCGGCCGGACGACACCAGCCACCCGGGCCCCTTGGAGGC	12	116	10.344827586206897	1855
Basp1-RA-mus	id=59	CGCTCCAACTCGCTCCACGCTCCGGGCTCCGCCGTCGAGCCGGGAGAGAGAGAGCCTTTGCTGAGCGACCAGCCACCCGGCCGGACGACACCAGCCACCCGGGCCCCTTGGAGGCA	12	116	10.344827586206897	1855
Basp1-RA-mus	id=60	GCTCCAACTCGCTCCACGCTCCGGGCTCCGCCGTCGAGCCGGGAGAGAGAGAGCCTTTGCTGAGCGACCAGCCACCCGGCCGGACGACACCAGCCACCCGGGCCCCTTGGAGGCAC	12	116	10.344827586206897	1855
Basp1-RA-mus	id=61	CTCCAACTCGCTCCACGCTCCGGGCTCCGCCGTCGAGCCGGGAGAGAGAGAGCCTTTGCTGAGCGACCAGCCACCCGGCCGGACGACACCAGCCACCCGGGCCCCTTGGAGGCACC	12	116	10.344827586206897	1855
Basp1-RA-mus	id=62	TCCAACTCGCTCCACGCTCCGGGCTCCGCCGTCGAGCCGGGAGAGAGAGAGCCTTTGCTGAGCGACCAGCCACCCGGCCGGACGACACCAGCCACCCGGGCCCCTTGGAGGCACCG	12	116	10.344827586206897	1855
Basp1-RA-mus	id=63	CCAACTCGCTCCACGCTCCGGGCTCCGCCGTCGAGCCGGGAGAGAGAGAGCCTTTGCTGAGCGACCAGCCACCCGGCCGGACGACACCAGCCACCCGGGCCCCTTGGAGGCACCGC	11	116	9.482758620689655	1855
Basp1-RA-mus	id=64	CAACTCGCTCCACGCTCCGGGCTCCGCCGTCGAGCCGGGAGAGAGAGAGCCTTTGCTGAGCGACCAGCCACCCGGCCGGACGACACCAGCCACCCGGGCCCCTTGGAGGCACCGCG	11	116	9.482758620689655	1855
Basp1-RA-mus	id=65	AACTCGCTCCACGCTCCGGGCTCCGCCGTCGAGCCGGGAGAGAGAGAGCCTTTGCTGAGCGACCAGCCACCCGGCCGGACGACACCAGCCACCCGGGCCCCTTGGAGGCACCGCGC	11	116	9.482758620689655	1855
Basp1-RA-mus	id=66	ACTCGCTCCACGCTCCGGGCTCCGCCGTCGAGCCGGGAGAGAGAGAGCCTTTGCTGAGCGACCAGCCACCCGGCCGGACGACACCAGCCACCCGGGCCCCTTGGAGGCACCGCGCT	12	116	10.344827586206897	1855
Basp1-RA-mus	id=67	CTCGCTCCACGCTCCGGGCTCCGCCGTCGAGCCGGGAGAGAGAGAGCCTTTGCTGAGCGACCAGCCACCCGGCCGGACGACACCAGCCACCCGGGCCCCTTGGAGGCACCGCGCTC	12	116	10.344827586206897	1855
Basp1-RA-mus	id=68	TCGCTCCACGCTCCGGGCTCCGCCGTCGAGCCGGGAGAGAGAGAGCCTTTGCTGAGCGACCAGCCACCCGGCCGGACGACACCAGCCACCCGGGCCCCTTGGAGGCACCGCGCTCA	12	116	10.344827586206897	1855
Basp1-RA-mus	id=69	CGCTCCACGCTCCGGGCTCCGCCGTCGAGCCGGGAGAGAGAGAGCCTTTGCTGAGCGACCAGCCACCCGGCCGGACGACACCAGCCACCCGGGCCCCTTGGAGGCACCGCGCTCAC	11	116	9.482758620689655	1855
Basp1-RA-mus	id=70	GCTCCACGCTCCGGGCTCCGCCGTCGAGCCGGGAGAGAGAGAGCCTTTGCTGAGCGACCAGCCACCCGGCCGGACGACACCAGCCACCCGGGCCCCTTGGAGGCACCGCGCTCACC	11	116	9.482758620689655	1855
Basp1-RA-mus	id=71	CTCCACGCTCCGGGCTCCGCCGTCGAGCCGGGAGAGAGAGAGCCTTTGCTGAGCGACCAGCCACCCGGCCGGACGACACCAGCCACCCGGGCCCCTTGGAGGCACCGCGCTCACCC	11	116	9.482758620689655	1855
Basp1-RA-mus	id=72	TCCACGCTCCGGGCTCCGCCGTCGAGCCGGGAGAGAGAGAGCCTTTGCTGAGCGACCAGCCACCCGGCCGGACGACACCAGCCACCCGGGCCCCTTGGAGGCACCGCGCTCACCCA	11	116	9.482758620689655	1855
Basp1-RA-mus	id=73	CCACGCTCCGGGCTCCGCCGTCGAGCCGGGAGAGAGAGAGCCTTTGCTGAGCGACCAGCCACCCGGCCGGACGACACCAGCCACCCGGGCCCCTTGGAGGCACCGCGCTCACCCAG	10	116	8.620689655172415	1855
Basp1-RA-mus	id=74	CACGCTCCGGGCTCCGCCGTCGAGCCGGGAGAGAGAGAGCCTTTGCTGAGCGACCAGCCACCCGGCCGGACGACACCAGCCACCCGGGCCCCTTGGAGGCACCGCGCTCACCCAGG	10	116	8.620689655172415	1855
Basp1-RA-mus	id=75	ACGCTCCGGGCTCCGCCGTCGAGCCGGGAGAGAGAGAGCCTTTGCTGAGCGACCAGCCACCCGGCCGGACGACACCAGCCACCCGGGCCCCTTGGAGGCACCGCGCTCACCCAGGG	10	116	8.620689655172415	1855
Basp1-RA-mus	id=76	CGCTCCGGGCTCCGCCGTCGAGCCGGGAGAGAGAGAGCCTTTGCTGAGCGACCAGCCACCCGGCCGGACGACACCAGCCACCCGGGCCCCTTGGAGGCACCGCGCTCACCCAGGGC	10	116	8.620689655172415	1855
Basp1-RA-mus	id=77	GCTCCGGGCTCCGCCGTCGAGCCGGGAGAGAGAGAGCCTTTGCTGAGCGACCAGCCACCCGGCCGGACGACACCAGCCACCCGGGCCCCTTGGAGGCACCGCGCTCACCCAGGGCC	10	116	8.620689655172415	1855
Basp1-RA-mus	id=78	CTCCGGGCTCCGCCGTCGAGCCGGGAGAGAGAGAGCCTTTGCTGAGCGACCAGCCACCCGGCCGGACGACACCAGCCACCCGGGCCCCTTGGAGGCACCGCGCTCACCCAGGGCCG	10	116	8.620689655172415	1855
Basp1-RA-mus	id=79	TCCGGGCTCCGCCGTCGAGCCGGGAGAGAGAGAGCCTTTGCTGAGCGACCAGCCACCCGGCCGGACGACACCAGCCACCCGGGCCCCTTGGAGGCACCGCGCTCACCCAGGGCCGC	10	116	8.620689655172415	1855
Basp1-RA-mus	id=80	CCGGGCTCCGCCGTCGAGCCGGGAGAGAGAGAGCCTTTGCTGAGCGACCAGCCACCCGGCCGGACGACACCAGCCACCCGGGCCCCTTGGAGGCACCGCGCTCACCCAGGGCCGCC	9	116	7.758620689655173	1855
Basp1-RA-mus	id=81	CGGGCTCCGCCGTCGAGCCGGGAGAGAGAGAGCCTTTGCTGAGCGACCAGCCACCCGGCCGGACGACACCAGCCACCCGGGCCCCTTGGAGGCACCGCGCTCACCCAGGGCCGCCA	9	116	7.758620689655173	1855
Basp1-RA-mus	id=82	GGGCTCCGCCGTCGAGCCGGGAGAGAGAGAGCCTTTGCTGAGCGACCAGCCACCCGGCCGGACGACACCAGCCACCCGGGCCCCTTGGAGGCACCGCGCTCACCCAGGGCCGCCAC	9	116	7.758620689655173	1855
Basp1-RA-mus	id=83	GGCTCCGCCGTCGAGCCGGGAGAGAGAGAGCCTTTGCTGAGCGACCAGCCACCCGGCCGGACGACACCAGCCACCCGGGCCCCTTGGAGGCACCGCGCTCACCCAGGGCCGCCACA	9	116	7.758620689655173	1855
Basp1-RA-mus	id=84	GCTCCGCCGTCGAGCCGGGAGAGAGAGAGCCTTTGCTGAGCGACCAGCCACCCGGCCGGACGACACCAGCCACCCGGGCCCCTTGGAGGCACCGCGCTCACCCAGGGCCGCCACAG	9	116	7.758620689655173	1855
Basp1-RA-mus	id=85	CTCCGCCGTCGAGCCGGGAGAGAGAGAGCCTTTGCTGAGCGACCAGCCACCCGGCCGGACGACACCAGCCACCCGGGCCCCTTGGAGGCACCGCGCTCACCCAGGGCCGCCACAGG	9	116	7.758620689655173	1855
Basp1-RA-mus	id=86	TCCGCCGTCGAGCCGGGAGAGAGAGAGCCTTTGCTGAGCGACCAGCCACCCGGCCGGACGACACCAGCCACCCGGGCCCCTTGGAGGCACCGCGCTCACCCAGGGCCGCCACAGGC	9	116	7.758620689655173	1855
Basp1-RA-mus	id=87	CCGCCGTCGAGCCGGGAGAGAGAGAGCCTTTGCTGAGCGACCAGCCACCCGGCCGGACGACACCAGCCACCCGGGCCCCTTGGAGGCACCGCGCTCACCCAGGGCCGCCACAGGCA	8	116	6.896551724137931	1855
Basp1-RA-mus	id=88	CGCCGTCGAGCCGGGAGAGAGAGAGCCTTTGCTGAGCGACCAGCCACCCGGCCGGACGACACCAGCCACCCGGGCCCCTTGGAGGCACCGCGCTCACCCAGGGCCGCCACAGGCAC	8	116	6.896551724137931	1855
Basp1-RA-mus	id=89	GCCGTCGAGCCGGGAGAGAGAGAGCCTTTGCTGAGCGACCAGCCACCCGGCCGGACGACACCAGCCACCCGGGCCCCTTGGAGGCACCGCGCTCACCCAGGGCCGCCACAGGCACC	8	116	6.896551724137931	1855
Basp1-RA-mus	id=90	CCGTCGAGCCGGGAGAGAGAGAGCCTTTGCTGAGCGACCAGCCACCCGGCCGGACGACACCAGCCACCCGGGCCCCTTGGAGGCACCGCGCTCACCCAGGGCCGCCACAGGCACCC	8	116	6.896551724137931	1855
Basp1-RA-mus	id=91	CGTCGAGCCGGGAGAGAGAGAGCCTTTGCTGAGCGACCAGCCACCCGGCCGGACGACACCAGCCACCCGGGCCCCTTGGAGGCACCGCGCTCACCCAGGGCCGCCACAGGCACCCA	8	116	6.896551724137931	1855
Basp1-RA-mus	id=92	GTCGAGCCGGGAGAGAGAGAGCCTTTGCTGAGCGACCAGCCACCCGGCCGGACGACACCAGCCACCCGGGCCCCTTGGAGGCACCGCGCTCACCCAGGGCCGCCACAGGCACCCAA	8	116	6.896551724137931	1855
Basp1-RA-mus	id=93	TCGAGCCGGGAGAGAGAGAGCCTTTGCTGAGCGACCAGCCACCCGGCCGGACGACACCAGCCACCCGGGCCCCTTGGAGGCACCGCGCTCACCCAGGGCCGCCACAGGCACCCAAA	8	116	6.896551724137931	1855
Basp1-RA-mus	id=94	CGAGCCGGGAGAGAGAGAGCCTTTGCTGAGCGACCAGCCACCCGGCCGGACGACACCAGCCACCCGGGCCCCTTGGAGGCACCGCGCTCACCCAGGGCCGCCACAGGCACCCAAAG	7	116	6.0344827586206895	1855
Basp1-RA-mus	id=95	GAGCCGGGAGAGAGAGAGCCTTTGCTGAGCGACCAGCCACCCGGCCGGACGACACCAGCCACCCGGGCCCCTTGGAGGCACCGCGCTCACCCAGGGCCGCCACAGGCACCCAAAGC	7	116	6.0344827586206895	1855
Basp1-RA-mus	id=96	AGCCGGGAGAGAGAGAGCCTTTGCTGAGCGACCAGCCACCCGGCCGGACGACACCAGCCACCCGGGCCCCTTGGAGGCACCGCGCTCACCCAGGGCCGCCACAGGCACCCAAAGCC	7	116	6.0344827586206895	1855
Basp1-RA-mus	id=97	GCCGGGAGAGAGAGAGCCTTTGCTGAGCGACCAGCCACCCGGCCGGACGACACCAGCCACCCGGGCCCCTTGGAGGCACCGCGCTCACCCAGGGCCGCCACAGGCACCCAAAGCCG	7	116	6.0344827586206895	1855
Basp1-RA-mus	id=98	CCGGGAGAGAGAGAGCCTTTGCTGAGCGACCAGCCACCCGGCCGGACGACACCAGCCACCCGGGCCCCTTGGAGGCACCGCGCTCACCCAGGGCCGCCACAGGCACCCAAAGCCGA	7	116	6.0344827586206895	1855
Basp1-RA-mus	id=99	CGGGAGAGAGAGAGCCTTTGCTGAGCGACCAGCCACCCGGCCGGACGACACCAGCCACCCGGGCCCCTTGGAGGCACCGCGCTCACCCAGGGCCGCCACAGGCACCCAAAGCCGAA	7	116	6.0344827586206895	1855
Basp1-RA-mus	id=100	GGGAGAGAGAGAGCCTTTGCTGAGCGACCAGCCACCCGGCCGGACGACACCAGCCACCCGGGCCCCTTGGAGGCACCGCGCTCACCCAGGGCCGCCACAGGCACCCAAAGCCGAAC	7	116	6.0344827586206895	1855
Basp1-RA-mus	id=101	GGAGAGAGAGAGCCTTTGCTGAGCGACCAGCCACCCGGCCGGACGACACCAGCCACCCGGGCCCCTTGGAGGCACCGCGCTCACCCAGGGCCGCCACAGGCACCCAAAGCCGAACT	8	116	6.896551724137931	1855
Basp1-RA-mus	id=102	GAGAGAGAGAGCCTTTGCTGAGCGACCAGCCACCCGGCCGGACGACACCAGCCACCCGGGCCCCTTGGAGGCACCGCGCTCACCCAGGGCCGCCACAGGCACCCAAAGCCGAACTC	8	116	6.896551724137931	1855
Basp1-RA-mus	id=103	AGAGAGAGAGCCTTTGCTGAGCGACCAGCCACCCGGCCGGACGACACCAGCCACCCGGGCCCCTTGGAGGCACCGCGCTCACCCAGGGCCGCCACAGGCACCCAAAGCCGAACTCC	8	116	6.896551724137931	1855
Basp1-RA-mus	id=104	GAGAGAGAGCCTTTGCTGAGCGACCAGCCACCCGGCCGGACGACACCAGCCACCCGGGCCCCTTGGAGGCACCGCGCTCACCCAGGGCCGCCACAGGCACCCAAAGCCGAACTCCA	8	116	6.896551724137931	1855
Basp1-RA-mus	id=105	AGAGAGAGCCTTTGCTGAGCGACCAGCCACCCGGCCGGACGACACCAGCCACCCGGGCCCCTTGGAGGCACCGCGCTCACCCAGGGCCGCCACAGGCACCCAAAGCCGAACTCCAA	8	116	6.896551724137931	1855
Basp1-RA-mus	id=106	GAGAGAGCCTTTGCTGAGCGACCAGCCACCCGGCCGGACGACACCAGCCACCCGGGCCCCTTGGAGGCACCGCGCTCACCCAGGGCCGCCACAGGCACCCAAAGCCGAACTCCAAG	8	116	6.896551724137931	1855
Basp1-RA-mus	id=107	AGAGAGCCTTTGCTGAGCGACCAGCCACCCGGCCGGACGACACCAGCCACCCGGGCCCCTTGGAGGCACCGCGCTCACCCAGGGCCGCCACAGGCACCCAAAGCCGAACTCCAAGA	8	116	6.896551724137931	1855
Basp1-RA-mus	id=108	GAGAGCCTTTGCTGAGCGACCAGCCACCCGGCCGGACGACACCAGCCACCCGGGCCCCTTGGAGGCACCGCGCTCACCCAGGGCCGCCACAGGCACCCAAAGCCGAACTCCAAGAT	9	116	7.758620689655173	1855
Basp1-RA-mus	id=109	AGAGCCTTTGCTGAGCGACCAGCCACCCGGCCGGACGACACCAGCCACCCGGGCCCCTTGGAGGCACCGCGCTCACCCAGGGCCGCCACAGGCACCCAAAGCCGAACTCCAAGATG	9	116	7.758620689655173	1855
Basp1-RA-mus	id=110	GAGCCTTTGCTGAGCGACCAGCCACCCGGCCGGACGACACCAGCCACCCGGGCCCCTTGGAGGCACCGCGCTCACCCAGGGCCGCCACAGGCACCCAAAGCCGAACTCCAAGATGG	9	116	7.758620689655173	1855
Basp1-RA-mus	id=111	AGCCTTTGCTGAGCGACCAGCCACCCGGCCGGACGACACCAGCCACCCGGGCCCCTTGGAGGCACCGCGCTCACCCAGGGCCGCCACAGGCACCCAAAGCCGAACTCCAAGATGGG	9	116	7.758620689655173	1855
Basp1-RA-mus	id=112	GCCTTTGCTGAGCGACCAGCCACCCGGCCGGACGACACCAGCCACCCGGGCCCCTTGGAGGCACCGCGCTCACCCAGGGCCGCCACAGGCACCCAAAGCCGAACTCCAAGATGGGA	9	116	7.758620689655173	1855
Basp1-RA-mus	id=113	CCTTTGCTGAGCGACCAGCCACCCGGCCGGACGACACCAGCCACCCGGGCCCCTTGGAGGCACCGCGCTCACCCAGGGCCGCCACAGGCACCCAAAGCCGAACTCCAAGATGGGAG	9	116	7.758620689655173	1855
Basp1-RA-mus	id=114	CTTTGCTGAGCGACCAGCCACCCGGCCGGACGACACCAGCCACCCGGGCCCCTTGGAGGCACCGCGCTCACCCAGGGCCGCCACAGGCACCCAAAGCCGAACTCCAAGATGGGAGG	9	116	7.758620689655173	1855
Basp1-RA-mus	id=115	TTTGCTGAGCGACCAGCCACCCGGCCGGACGACACCAGCCACCCGGGCCCCTTGGAGGCACCGCGCTCACCCAGGGCCGCCACAGGCACCCAAAGCCGAACTCCAAGATGGGAGGC	9	116	7.758620689655173	1855
Basp1-RA-mus	id=116	TTGCTGAGCGACCAGCCACCCGGCCGGACGACACCAGCCACCCGGGCCCCTTGGAGGCACCGCGCTCACCCAGGGCCGCCACAGGCACCCAAAGCCGAACTCCAAGATGGGAGGCA	8	116	6.896551724137931	1855
Basp1-RA-mus	id=117	TGCTGAGCGACCAGCCACCCGGCCGGACGACACCAGCCACCCGGGCCCCTTGGAGGCACCGCGCTCACCCAGGGCCGCCACAGGCACCCAAAGCCGAACTCCAAGATGGGAGGCAA	7	116	6.0344827586206895	1855
Basp1-RA-mus	id=118	GCTGAGCGACCAGCCACCCGGCCGGACGACACCAGCCACCCGGGCCCCTTGGAGGCACCGCGCTCACCCAGGGCCGCCACAGGCACCCAAAGCCGAACTCCAAGATGGGAGGCAAG	6	116	5.172413793103448	1855
Basp1-RA-mus	id=119	CTGAGCGACCAGCCACCCGGCCGGACGACACCAGCCACCCGGGCCCCTTGGAGGCACCGCGCTCACCCAGGGCCGCCACAGGCACCCAAAGCCGAACTCCAAGATGGGAGGCAAGC	6	116	5.172413793103448	1855
Basp1-RA-mus	id=120	TGAGCGACCAGCCACCCGGCCGGACGACACCAGCCACCCGGGCCCCTTGGAGGCACCGCGCTCACCCAGGGCCGCCACAGGCACCCAAAGCCGAACTCCAAGATGGGAGGCAAGCT	7	116	6.0344827586206895	1855
Basp1-RA-mus	id=121	GAGCGACCAGCCACCCGGCCGGACGACACCAGCCACCCGGGCCCCTTGGAGGCACCGCGCTCACCCAGGGCCGCCACAGGCACCCAAAGCCGAACTCCAAGATGGGAGGCAAGCTG	6	116	5.172413793103448	1855
Basp1-RA-mus	id=122	AGCGACCAGCCACCCGGCCGGACGACACCAGCCACCCGGGCCCCTTGGAGGCACCGCGCTCACCCAGGGCCGCCACAGGCACCCAAAGCCGAACTCCAAGATGGGAGGCAAGCTGA	6	116	5.172413793103448	1855
Basp1-RA-mus	id=123	GCGACCAGCCACCCGGCCGGACGACACCAGCCACCCGGGCCCCTTGGAGGCACCGCGCTCACCCAGGGCCGCCACAGGCACCCAAAGCCGAACTCCAAGATGGGAGGCAAGCTGAG	6	116	5.172413793103448	1855
Basp1-RA-mus	id=124	CGACCAGCCACCCGGCCGGACGACACCAGCCACCCGGGCCCCTTGGAGGCACCGCGCTCACCCAGGGCCGCCACAGGCACCCAAAGCCGAACTCCAAGATGGGAGGCAAGCTGAGC	6	116	5.172413793103448	1855
Basp1-RA-mus	id=125	GACCAGCCACCCGGCCGGACGACACCAGCCACCCGGGCCCCTTGGAGGCACCGCGCTCACCCAGGGCCGCCACAGGCACCCAAAGCCGAACTCCAAGATGGGAGGCAAGCTGAGCA	6	116	5.172413793103448	1855
Basp1-RA-mus	id=126	ACCAGCCACCCGGCCGGACGACACCAGCCACCCGGGCCCCTTGGAGGCACCGCGCTCACCCAGGGCCGCCACAGGCACCCAAAGCCGAACTCCAAGATGGGAGGCAAGCTGAGCAA	6	116	5.172413793103448	1855
Basp1-RA-mus	id=127	CCAGCCACCCGGCCGGACGACACCAGCCACCCGGGCCCCTTGGAGGCACCGCGCTCACCCAGGGCCGCCACAGGCACCCAAAGCCGAACTCCAAGATGGGAGGCAAGCTGAGCAAG	6	116	5.172413793103448	1855
Basp1-RA-mus	id=128	CAGCCACCCGGCCGGACGACACCAGCCACCCGGGCCCCTTGGAGGCACCGCGCTCACCCAGGGCCGCCACAGGCACCCAAAGCCGAACTCCAAGATGGGAGGCAAGCTGAGCAAGA	6	116	5.172413793103448	1855
Basp1-RA-mus	id=129	AGCCACCCGGCCGGACGACACCAGCCACCCGGGCCCCTTGGAGGCACCGCGCTCACCCAGGGCCGCCACAGGCACCCAAAGCCGAACTCCAAGATGGGAGGCAAGCTGAGCAAGAA	6	116	5.172413793103448	1855
Basp1-RA-mus	id=130	GCCACCCGGCCGGACGACACCAGCCACCCGGGCCCCTTGGAGGCACCGCGCTCACCCAGGGCCGCCACAGGCACCCAAAGCCGAACTCCAAGATGGGAGGCAAGCTGAGCAAGAAG	6	116	5.172413793103448	1855
Basp1-RA-mus	id=131	CCACCCGGCCGGACGACACCAGCCACCCGGGCCCCTTGGAGGCACCGCGCTCACCCAGGGCCGCCACAGGCACCCAAAGCCGAACTCCAAGATGGGAGGCAAGCTGAGCAAGAAGA	6	116	5.172413793103448	1855
Basp1-RA-mus	id=132	CACCCGGCCGGACGACACCAGCCACCCGGGCCCCTTGGAGGCACCGCGCTCACCCAGGGCCGCCACAGGCACCCAAAGCCGAACTCCAAGATGGGAGGCAAGCTGAGCAAGAAGAA	6	116	5.172413793103448	1855
Basp1-RA-mus	id=133	ACCCGGCCGGACGACACCAGCCACCCGGGCCCCTTGGAGGCACCGCGCTCACCCAGGGCCGCCACAGGCACCCAAAGCCGAACTCCAAGATGGGAGGCAAGCTGAGCAAGAAGAAG	6	116	5.172413793103448	1855
Basp1-RA-mus	id=134	CCCGGCCGGACGACACCAGCCACCCGGGCCCCTTGGAGGCACCGCGCTCACCCAGGGCCGCCACAGGCACCCAAAGCCGAACTCCAAGATGGGAGGCAAGCTGAGCAAGAAGAAGA	6	116	5.172413793103448	1855
Basp1-RA-mus	id=135	CCGGCCGGACGACACCAGCCACCCGGGCCCCTTGGAGGCACCGCGCTCACCCAGGGCCGCCACAGGCACCCAAAGCCGAACTCCAAGATGGGAGGCAAGCTGAGCAAGAAGAAGAA	6	116	5.172413793103448	1855
Basp1-RA-mus	id=136	CGGCCGGACGACACCAGCCACCCGGGCCCCTTGGAGGCACCGCGCTCACCCAGGGCCGCCACAGGCACCCAAAGCCGAACTCCAAGATGGGAGGCAAGCTGAGCAAGAAGAAGAAG	6	116	5.172413793103448	1855
Basp1-RA-mus	id=137	GGCCGGACGACACCAGCCACCCGGGCCCCTTGGAGGCACCGCGCTCACCCAGGGCCGCCACAGGCACCCAAAGCCGAACTCCAAGATGGGAGGCAAGCTGAGCAAGAAGAAGAAGG	6	116	5.172413793103448	1855
Basp1-RA-mus	id=138	GCCGGACGACACCAGCCACCCGGGCCCCTTGGAGGCACCGCGCTCACCCAGGGCCGCCACAGGCACCCAAAGCCGAACTCCAAGATGGGAGGCAAGCTGAGCAAGAAGAAGAAGGG	6	116	5.172413793103448	1855
Basp1-RA-mus	id=139	CCGGACGACACCAGCCACCCGGGCCCCTTGGAGGCACCGCGCTCACCCAGGGCCGCCACAGGCACCCAAAGCCGAACTCCAAGATGGGAGGCAAGCTGAGCAAGAAGAAGAAGGGC	6	116	5.172413793103448	1855
Basp1-RA-mus	id=140	CGGACGACACCAGCCACCCGGGCCCCTTGGAGGCACCGCGCTCACCCAGGGCCGCCACAGGCACCCAAAGCCGAACTCCAAGATGGGAGGCAAGCTGAGCAAGAAGAAGAAGGGCT	7	116	6.0344827586206895	1855
Basp1-RA-mus	id=141	GGACGACACCAGCCACCCGGGCCCCTTGGAGGCACCGCGCTCACCCAGGGCCGCCACAGGCACCCAAAGCCGAACTCCAAGATGGGAGGCAAGCTGAGCAAGAAGAAGAAGGGCTA	7	116	6.0344827586206895	1855
Basp1-RA-mus	id=142	GACGACACCAGCCACCCGGGCCCCTTGGAGGCACCGCGCTCACCCAGGGCCGCCACAGGCACCCAAAGCCGAACTCCAAGATGGGAGGCAAGCTGAGCAAGAAGAAGAAGGGCTAC	7	116	6.0344827586206895	1855
Basp1-RA-mus	id=143	ACGACACCAGCCACCCGGGCCCCTTGGAGGCACCGCGCTCACCCAGGGCCGCCACAGGCACCCAAAGCCGAACTCCAAGATGGGAGGCAAGCTGAGCAAGAAGAAGAAGGGCTACA	7	116	6.0344827586206895	1855
Basp1-RA-mus	id=144	CGACACCAGCCACCCGGGCCCCTTGGAGGCACCGCGCTCACCCAGGGCCGCCACAGGCACCCAAAGCCGAACTCCAAGATGGGAGGCAAGCTGAGCAAGAAGAAGAAGGGCTACAA	7	116	6.0344827586206895	1855
Basp1-RA-mus	id=145	GACACCAGCCACCCGGGCCCCTTGGAGGCACCGCGCTCACCCAGGGCCGCCACAGGCACCCAAAGCCGAACTCCAAGATGGGAGGCAAGCTGAGCAAGAAGAAGAAGGGCTACAAT	8	116	6.896551724137931	1855
Basp1-RA-mus	id=146	ACACCAGCCACCCGGGCCCCTTGGAGGCACCGCGCTCACCCAGGGCCGCCACAGGCACCCAAAGCCGAACTCCAAGATGGGAGGCAAGCTGAGCAAGAAGAAGAAGGGCTACAATG	8	116	6.896551724137931	1855
Basp1-RA-mus	id=147	CACCAGCCACCCGGGCCCCTTGGAGGCACCGCGCTCACCCAGGGCCGCCACAGGCACCCAAAGCCGAACTCCAAGATGGGAGGCAAGCTGAGCAAGAAGAAGAAGGGCTACAATGT	9	116	7.758620689655173	1855
Basp1-RA-mus	id=148	ACCAGCCACCCGGGCCCCTTGGAGGCACCGCGCTCACCCAGGGCCGCCACAGGCACCCAAAGCCGAACTCCAAGATGGGAGGCAAGCTGAGCAAGAAGAAGAAGGGCTACAATGTG	9	116	7.758620689655173	1855
Basp1-RA-mus	id=149	CCAGCCACCCGGGCCCCTTGGAGGCACCGCGCTCACCCAGGGCCGCCACAGGCACCCAAAGCCGAACTCCAAGATGGGAGGCAAGCTGAGCAAGAAGAAGAAGGGCTACAATGTGA	9	116	7.758620689655173	1855
Basp1-RA-mus	id=150	CAGCCACCCGGGCCCCTTGGAGGCACCGCGCTCACCCAGGGCCGCCACAGGCACCCAAAGCCGAACTCCAAGATGGGAGGCAAGCTGAGCAAGAAGAAGAAGGGCTACAATGTGAA	9	116	7.758620689655173	1855
Basp1-RA-mus	id=151	AGCCACCCGGGCCCCTTGGAGGCACCGCGCTCACCCAGGGCCGCCACAGGCACCCAAAGCCGAACTCCAAGATGGGAGGCAAGCTGAGCAAGAAGAAGAAGGGCTACAATGTGAAC	9	116	7.758620689655173	1855
Basp1-RA-mus	id=152	GCCACCCGGGCCCCTTGGAGGCACCGCGCTCACCCAGGGCCGCCACAGGCACCCAAAGCCGAACTCCAAGATGGGAGGCAAGCTGAGCAAGAAGAAGAAGGGCTACAATGTGAACG	9	116	7.758620689655173	1855
Basp1-RA-mus	id=153	CCACCCGGGCCCCTTGGAGGCACCGCGCTCACCCAGGGCCGCCACAGGCACCCAAAGCCGAACTCCAAGATGGGAGGCAAGCTGAGCAAGAAGAAGAAGGGCTACAATGTGAACGA	9	116	7.758620689655173	1855
Basp1-RA-mus	id=154	CACCCGGGCCCCTTGGAGGCACCGCGCTCACCCAGGGCCGCCACAGGCACCCAAAGCCGAACTCCAAGATGGGAGGCAAGCTGAGCAAGAAGAAGAAGGGCTACAATGTGAACGAC	9	116	7.758620689655173	1855
Basp1-RA-mus	id=155	ACCCGGGCCCCTTGGAGGCACCGCGCTCACCCAGGGCCGCCACAGGCACCCAAAGCCGAACTCCAAGATGGGAGGCAAGCTGAGCAAGAAGAAGAAGGGCTACAATGTGAACGACG	9	116	7.758620689655173	1855
Basp1-RA-mus	id=156	CCCGGGCCCCTTGGAGGCACCGCGCTCACCCAGGGCCGCCACAGGCACCCAAAGCCGAACTCCAAGATGGGAGGCAAGCTGAGCAAGAAGAAGAAGGGCTACAATGTGAACGACGA	9	116	7.758620689655173	1855
Basp1-RA-mus	id=157	CCGGGCCCCTTGGAGGCACCGCGCTCACCCAGGGCCGCCACAGGCACCCAAAGCCGAACTCCAAGATGGGAGGCAAGCTGAGCAAGAAGAAGAAGGGCTACAATGTGAACGACGAG	9	116	7.758620689655173	1855
Basp1-RA-mus	id=158	CGGGCCCCTTGGAGGCACCGCGCTCACCCAGGGCCGCCACAGGCACCCAAAGCCGAACTCCAAGATGGGAGGCAAGCTGAGCAAGAAGAAGAAGGGCTACAATGTGAACGACGAGA	9	116	7.758620689655173	1855
Basp1-RA-mus	id=159	GGGCCCCTTGGAGGCACCGCGCTCACCCAGGGCCGCCACAGGCACCCAAAGCCGAACTCCAAGATGGGAGGCAAGCTGAGCAAGAAGAAGAAGGGCTACAATGTGAACGACGAGAA	9	116	7.758620689655173	1855
Basp1-RA-mus	id=160	GGCCCCTTGGAGGCACCGCGCTCACCCAGGGCCGCCACAGGCACCCAAAGCCGAACTCCAAGATGGGAGGCAAGCTGAGCAAGAAGAAGAAGGGCTACAATGTGAACGACGAGAAG	9	116	7.758620689655173	1855
Basp1-RA-mus	id=161	GCCCCTTGGAGGCACCGCGCTCACCCAGGGCCGCCACAGGCACCCAAAGCCGAACTCCAAGATGGGAGGCAAGCTGAGCAAGAAGAAGAAGGGCTACAATGTGAACGACGAGAAGG	9	116	7.758620689655173	1855
Basp1-RA-mus	id=162	CCCCTTGGAGGCACCGCGCTCACCCAGGGCCGCCACAGGCACCCAAAGCCGAACTCCAAGATGGGAGGCAAGCTGAGCAAGAAGAAGAAGGGCTACAATGTGAACGACGAGAAGGC	9	116	7.758620689655173	1855
Basp1-RA-mus	id=163	CCCTTGGAGGCACCGCGCTCACCCAGGGCCGCCACAGGCACCCAAAGCCGAACTCCAAGATGGGAGGCAAGCTGAGCAAGAAGAAGAAGGGCTACAATGTGAACGACGAGAAGGCC	9	116	7.758620689655173	1855
Basp1-RA-mus	id=164	CCTTGGAGGCACCGCGCTCACCCAGGGCCGCCACAGGCACCCAAAGCCGAACTCCAAGATGGGAGGCAAGCTGAGCAAGAAGAAGAAGGGCTACAATGTGAACGACGAGAAGGCCA	9	116	7.758620689655173	1855
Basp1-RA-mus	id=165	CTTGGAGGCACCGCGCTCACCCAGGGCCGCCACAGGCACCCAAAGCCGAACTCCAAGATGGGAGGCAAGCTGAGCAAGAAGAAGAAGGGCTACAATGTGAACGACGAGAAGGCCAA	9	116	7.758620689655173	1855
Basp1-RA-mus	id=166	TTGGAGGCACCGCGCTCACCCAGGGCCGCCACAGGCACCCAAAGCCGAACTCCAAGATGGGAGGCAAGCTGAGCAAGAAGAAGAAGGGCTACAATGTGAACGACGAGAAGGCCAAG	9	116	7.758620689655173	1855
Basp1-RA-mus	id=167	TGGAGGCACCGCGCTCACCCAGGGCCGCCACAGGCACCCAAAGCCGAACTCCAAGATGGGAGGCAAGCTGAGCAAGAAGAAGAAGGGCTACAATGTGAACGACGAGAAGGCCAAGG	8	116	6.896551724137931	1855
Basp1-RA-mus	id=168	GGAGGCACCGCGCTCACCCAGGGCCGCCACAGGCACCCAAAGCCGAACTCCAAGATGGGAGGCAAGCTGAGCAAGAAGAAGAAGGGCTACAATGTGAACGACGAGAAGGCCAAGGA	7	116	6.0344827586206895	1855
Basp1-RA-mus	id=169	GAGGCACCGCGCTCACCCAGGGCCGCCACAGGCACCCAAAGCCGAACTCCAAGATGGGAGGCAAGCTGAGCAAGAAGAAGAAGGGCTACAATGTGAACGACGAGAAGGCCAAGGAC	7	116	6.0344827586206895	1855
Basp1-RA-mus	id=170	AGGCACCGCGCTCACCCAGGGCCGCCACAGGCACCCAAAGCCGAACTCCAAGATGGGAGGCAAGCTGAGCAAGAAGAAGAAGGGCTACAATGTGAACGACGAGAAGGCCAAGGACA	7	116	6.0344827586206895	1855
Basp1-RA-mus	id=171	GGCACCGCGCTCACCCAGGGCCGCCACAGGCACCCAAAGCCGAACTCCAAGATGGGAGGCAAGCTGAGCAAGAAGAAGAAGGGCTACAATGTGAACGACGAGAAGGCCAAGGACAA	7	116	6.0344827586206895	1855
Basp1-RA-mus	id=172	GCACCGCGCTCACCCAGGGCCGCCACAGGCACCCAAAGCCGAACTCCAAGATGGGAGGCAAGCTGAGCAAGAAGAAGAAGGGCTACAATGTGAACGACGAGAAGGCCAAGGACAAA	7	116	6.0344827586206895	1855
Basp1-RA-mus	id=173	CACCGCGCTCACCCAGGGCCGCCACAGGCACCCAAAGCCGAACTCCAAGATGGGAGGCAAGCTGAGCAAGAAGAAGAAGGGCTACAATGTGAACGACGAGAAGGCCAAGGACAAAG	7	116	6.0344827586206895	1855
Basp1-RA-mus	id=174	ACCGCGCTCACCCAGGGCCGCCACAGGCACCCAAAGCCGAACTCCAAGATGGGAGGCAAGCTGAGCAAGAAGAAGAAGGGCTACAATGTGAACGACGAGAAGGCCAAGGACAAAGA	7	116	6.0344827586206895	1855
Basp1-RA-mus	id=175	CCGCGCTCACCCAGGGCCGCCACAGGCACCCAAAGCCGAACTCCAAGATGGGAGGCAAGCTGAGCAAGAAGAAGAAGGGCTACAATGTGAACGACGAGAAGGCCAAGGACAAAGAC	7	116	6.0344827586206895	1855
Basp1-RA-mus	id=176	CGCGCTCACCCAGGGCCGCCACAGGCACCCAAAGCCGAACTCCAAGATGGGAGGCAAGCTGAGCAAGAAGAAGAAGGGCTACAATGTGAACGACGAGAAGGCCAAGGACAAAGACA	7	116	6.0344827586206895	1855
Basp1-RA-mus	id=177	GCGCTCACCCAGGGCCGCCACAGGCACCCAAAGCCGAACTCCAAGATGGGAGGCAAGCTGAGCAAGAAGAAGAAGGGCTACAATGTGAACGACGAGAAGGCCAAGGACAAAGACAA	7	116	6.0344827586206895	1855
Basp1-RA-mus	id=178	CGCTCACCCAGGGCCGCCACAGGCACCCAAAGCCGAACTCCAAGATGGGAGGCAAGCTGAGCAAGAAGAAGAAGGGCTACAATGTGAACGACGAGAAGGCCAAGGACAAAGACAAG	7	116	6.0344827586206895	1855
Basp1-RA-mus	id=179	GCTCACCCAGGGCCGCCACAGGCACCCAAAGCCGAACTCCAAGATGGGAGGCAAGCTGAGCAAGAAGAAGAAGGGCTACAATGTGAACGACGAGAAGGCCAAGGACAAAGACAAGA	7	116	6.0344827586206895	1855
Basp1-RA-mus	id=180	CTCACCCAGGGCCGCCACAGGCACCCAAAGCCGAACTCCAAGATGGGAGGCAAGCTGAGCAAGAAGAAGAAGGGCTACAATGTGAACGACGAGAAGGCCAAGGACAAAGACAAGAA	7	116	6.0344827586206895	1855
Basp1-RA-mus	id=181	TCACCCAGGGCCGCCACAGGCACCCAAAGCCGAACTCCAAGATGGGAGGCAAGCTGAGCAAGAAGAAGAAGGGCTACAATGTGAACGACGAGAAGGCCAAGGACAAAGACAAGAAG	7	116	6.0344827586206895	1855
Basp1-RA-mus	id=182	CACCCAGGGCCGCCACAGGCACCCAAAGCCGAACTCCAAGATGGGAGGCAAGCTGAGCAAGAAGAAGAAGGGCTACAATGTGAACGACGAGAAGGCCAAGGACAAAGACAAGAAGG	6	116	5.172413793103448	1855
Basp1-RA-mus	id=183	ACCCAGGGCCGCCACAGGCACCCAAAGCCGAACTCCAAGATGGGAGGCAAGCTGAGCAAGAAGAAGAAGGGCTACAATGTGAACGACGAGAAGGCCAAGGACAAAGACAAGAAGGC	6	116	5.172413793103448	1855
Basp1-RA-mus	id=184	CCCAGGGCCGCCACAGGCACCCAAAGCCGAACTCCAAGATGGGAGGCAAGCTGAGCAAGAAGAAGAAGGGCTACAATGTGAACGACGAGAAGGCCAAGGACAAAGACAAGAAGGCC	6	116	5.172413793103448	1855
Basp1-RA-mus	id=185	CCAGGGCCGCCACAGGCACCCAAAGCCGAACTCCAAGATGGGAGGCAAGCTGAGCAAGAAGAAGAAGGGCTACAATGTGAACGACGAGAAGGCCAAGGACAAAGACAAGAAGGCCG	6	116	5.172413793103448	1855
Basp1-RA-mus	id=186	CAGGGCCGCCACAGGCACCCAAAGCCGAACTCCAAGATGGGAGGCAAGCTGAGCAAGAAGAAGAAGGGCTACAATGTGAACGACGAGAAGGCCAAGGACAAAGACAAGAAGGCCGA	6	116	5.172413793103448	1855
Basp1-RA-mus	id=187	AGGGCCGCCACAGGCACCCAAAGCCGAACTCCAAGATGGGAGGCAAGCTGAGCAAGAAGAAGAAGGGCTACAATGTGAACGACGAGAAGGCCAAGGACAAAGACAAGAAGGCCGAA	6	116	5.172413793103448	1855
Basp1-RA-mus	id=188	GGGCCGCCACAGGCACCCAAAGCCGAACTCCAAGATGGGAGGCAAGCTGAGCAAGAAGAAGAAGGGCTACAATGTGAACGACGAGAAGGCCAAGGACAAAGACAAGAAGGCCGAAG	6	116	5.172413793103448	1855
Basp1-RA-mus	id=189	GGCCGCCACAGGCACCCAAAGCCGAACTCCAAGATGGGAGGCAAGCTGAGCAAGAAGAAGAAGGGCTACAATGTGAACGACGAGAAGGCCAAGGACAAAGACAAGAAGGCCGAAGG	6	116	5.172413793103448	1855
Basp1-RA-mus	id=190	GCCGCCACAGGCACCCAAAGCCGAACTCCAAGATGGGAGGCAAGCTGAGCAAGAAGAAGAAGGGCTACAATGTGAACGACGAGAAGGCCAAGGACAAAGACAAGAAGGCCGAAGGC	6	116	5.172413793103448	1855
Basp1-RA-mus	id=191	CCGCCACAGGCACCCAAAGCCGAACTCCAAGATGGGAGGCAAGCTGAGCAAGAAGAAGAAGGGCTACAATGTGAACGACGAGAAGGCCAAGGACAAAGACAAGAAGGCCGAAGGCG	6	116	5.172413793103448	1855
Basp1-RA-mus	id=192	CGCCACAGGCACCCAAAGCCGAACTCCAAGATGGGAGGCAAGCTGAGCAAGAAGAAGAAGGGCTACAATGTGAACGACGAGAAGGCCAAGGACAAAGACAAGAAGGCCGAAGGCGC	6	116	5.172413793103448	1855
Basp1-RA-mus	id=193	GCCACAGGCACCCAAAGCCGAACTCCAAGATGGGAGGCAAGCTGAGCAAGAAGAAGAAGGGCTACAATGTGAACGACGAGAAGGCCAAGGACAAAGACAAGAAGGCCGAAGGCGCG	6	116	5.172413793103448	1855
Basp1-RA-mus	id=194	CCACAGGCACCCAAAGCCGAACTCCAAGATGGGAGGCAAGCTGAGCAAGAAGAAGAAGGGCTACAATGTGAACGACGAGAAGGCCAAGGACAAAGACAAGAAGGCCGAAGGCGCGG	6	116	5.172413793103448	1855
Basp1-RA-mus	id=195	CACAGGCACCCAAAGCCGAACTCCAAGATGGGAGGCAAGCTGAGCAAGAAGAAGAAGGGCTACAATGTGAACGACGAGAAGGCCAAGGACAAAGACAAGAAGGCCGAAGGCGCGGG	6	116	5.172413793103448	1855
Basp1-RA-mus	id=196	ACAGGCACCCAAAGCCGAACTCCAAGATGGGAGGCAAGCTGAGCAAGAAGAAGAAGGGCTACAATGTGAACGACGAGAAGGCCAAGGACAAAGACAAGAAGGCCGAAGGCGCGGGC	6	116	5.172413793103448	1855
Basp1-RA-mus	id=197	CAGGCACCCAAAGCCGAACTCCAAGATGGGAGGCAAGCTGAGCAAGAAGAAGAAGGGCTACAATGTGAACGACGAGAAGGCCAAGGACAAAGACAAGAAGGCCGAAGGCGCGGGCA	6	116	5.172413793103448	1855
Basp1-RA-mus	id=198	AGGCACCCAAAGCCGAACTCCAAGATGGGAGGCAAGCTGAGCAAGAAGAAGAAGGGCTACAATGTGAACGACGAGAAGGCCAAGGACAAAGACAAGAAGGCCGAAGGCGCGGGCAC	6	116	5.172413793103448	1855
Basp1-RA-mus	id=199	GGCACCCAAAGCCGAACTCCAAGATGGGAGGCAAGCTGAGCAAGAAGAAGAAGGGCTACAATGTGAACGACGAGAAGGCCAAGGACAAAGACAAGAAGGCCGAAGGCGCGGGCACC	6	116	5.172413793103448	1855
Basp1-RA-mus	id=200	GCACCCAAAGCCGAACTCCAAGATGGGAGGCAAGCTGAGCAAGAAGAAGAAGGGCTACAATGTGAACGACGAGAAGGCCAAGGACAAAGACAAGAAGGCCGAAGGCGCGGGCACCG	6	116	5.172413793103448	1855
Basp1-RA-mus	id=201	CACCCAAAGCCGAACTCCAAGATGGGAGGCAAGCTGAGCAAGAAGAAGAAGGGCTACAATGTGAACGACGAGAAGGCCAAGGACAAAGACAAGAAGGCCGAAGGCGCGGGCACCGA	6	116	5.172413793103448	1855
Basp1-RA-mus	id=202	ACCCAAAGCCGAACTCCAAGATGGGAGGCAAGCTGAGCAAGAAGAAGAAGGGCTACAATGTGAACGACGAGAAGGCCAAGGACAAAGACAAGAAGGCCGAAGGCGCGGGCACCGAG	6	116	5.172413793103448	1855
Basp1-RA-mus	id=203	CCCAAAGCCGAACTCCAAGATGGGAGGCAAGCTGAGCAAGAAGAAGAAGGGCTACAATGTGAACGACGAGAAGGCCAAGGACAAAGACAAGAAGGCCGAAGGCGCGGGCACCGAGG	6	116	5.172413793103448	1855
Basp1-RA-mus	id=204	CCAAAGCCGAACTCCAAGATGGGAGGCAAGCTGAGCAAGAAGAAGAAGGGCTACAATGTGAACGACGAGAAGGCCAAGGACAAAGACAAGAAGGCCGAAGGCGCGGGCACCGAGGA	6	116	5.172413793103448	1855
Basp1-RA-mus	id=205	CAAAGCCGAACTCCAAGATGGGAGGCAAGCTGAGCAAGAAGAAGAAGGGCTACAATGTGAACGACGAGAAGGCCAAGGACAAAGACAAGAAGGCCGAAGGCGCGGGCACCGAGGAG	6	116	5.172413793103448	1855
Basp1-RA-mus	id=206	AAAGCCGAACTCCAAGATGGGAGGCAAGCTGAGCAAGAAGAAGAAGGGCTACAATGTGAACGACGAGAAGGCCAAGGACAAAGACAAGAAGGCCGAAGGCGCGGGCACCGAGGAGG	6	116	5.172413793103448	1855
Basp1-RA-mus	id=207	AAGCCGAACTCCAAGATGGGAGGCAAGCTGAGCAAGAAGAAGAAGGGCTACAATGTGAACGACGAGAAGGCCAAGGACAAAGACAAGAAGGCCGAAGGCGCGGGCACCGAGGAGGA	6	116	5.172413793103448	1855
Basp1-RA-mus	id=208	AGCCGAACTCCAAGATGGGAGGCAAGCTGAGCAAGAAGAAGAAGGGCTACAATGTGAACGACGAGAAGGCCAAGGACAAAGACAAGAAGGCCGAAGGCGCGGGCACCGAGGAGGAG	6	116	5.172413793103448	1855
Basp1-RA-mus	id=209	GCCGAACTCCAAGATGGGAGGCAAGCTGAGCAAGAAGAAGAAGGGCTACAATGTGAACGACGAGAAGGCCAAGGACAAAGACAAGAAGGCCGAAGGCGCGGGCACCGAGGAGGAGG	6	116	5.172413793103448	1855
Basp1-RA-mus	id=210	CCGAACTCCAAGATGGGAGGCAAGCTGAGCAAGAAGAAGAAGGGCTACAATGTGAACGACGAGAAGGCCAAGGACAAAGACAAGAAGGCCGAAGGCGCGGGCACCGAGGAGGAGGG	6	116	5.172413793103448	1855
Basp1-RA-mus	id=211	CGAACTCCAAGATGGGAGGCAAGCTGAGCAAGAAGAAGAAGGGCTACAATGTGAACGACGAGAAGGCCAAGGACAAAGACAAGAAGGCCGAAGGCGCGGGCACCGAGGAGGAGGGG	6	116	5.172413793103448	1855
Basp1-RA-mus	id=212	GAACTCCAAGATGGGAGGCAAGCTGAGCAAGAAGAAGAAGGGCTACAATGTGAACGACGAGAAGGCCAAGGACAAAGACAAGAAGGCCGAAGGCGCGGGCACCGAGGAGGAGGGGA	6	116	5.172413793103448	1855
Basp1-RA-mus	id=213	AACTCCAAGATGGGAGGCAAGCTGAGCAAGAAGAAGAAGGGCTACAATGTGAACGACGAGAAGGCCAAGGACAAAGACAAGAAGGCCGAAGGCGCGGGCACCGAGGAGGAGGGGAC	6	116	5.172413793103448	1855
Basp1-RA-mus	id=214	ACTCCAAGATGGGAGGCAAGCTGAGCAAGAAGAAGAAGGGCTACAATGTGAACGACGAGAAGGCCAAGGACAAAGACAAGAAGGCCGAAGGCGCGGGCACCGAGGAGGAGGGGACC	6	116	5.172413793103448	1855
Basp1-RA-mus	id=215	CTCCAAGATGGGAGGCAAGCTGAGCAAGAAGAAGAAGGGCTACAATGTGAACGACGAGAAGGCCAAGGACAAAGACAAGAAGGCCGAAGGCGCGGGCACCGAGGAGGAGGGGACCC	6	116	5.172413793103448	1855
Basp1-RA-mus	id=216	TCCAAGATGGGAGGCAAGCTGAGCAAGAAGAAGAAGGGCTACAATGTGAACGACGAGAAGGCCAAGGACAAAGACAAGAAGGCCGAAGGCGCGGGCACCGAGGAGGAGGGGACCCC	6	116	5.172413793103448	1855
Basp1-RA-mus	id=217	CCAAGATGGGAGGCAAGCTGAGCAAGAAGAAGAAGGGCTACAATGTGAACGACGAGAAGGCCAAGGACAAAGACAAGAAGGCCGAAGGCGCGGGCACCGAGGAGGAGGGGACCCCG	5	116	4.310344827586207	1855
Basp1-RA-mus	id=218	CAAGATGGGAGGCAAGCTGAGCAAGAAGAAGAAGGGCTACAATGTGAACGACGAGAAGGCCAAGGACAAAGACAAGAAGGCCGAAGGCGCGGGCACCGAGGAGGAGGGGACCCCGA	5	116	4.310344827586207	1855
Basp1-RA-mus	id=219	AAGATGGGAGGCAAGCTGAGCAAGAAGAAGAAGGGCTACAATGTGAACGACGAGAAGGCCAAGGACAAAGACAAGAAGGCCGAAGGCGCGGGCACCGAGGAGGAGGGGACCCCGAA	5	116	4.310344827586207	1855
Basp1-RA-mus	id=220	AGATGGGAGGCAAGCTGAGCAAGAAGAAGAAGGGCTACAATGTGAACGACGAGAAGGCCAAGGACAAAGACAAGAAGGCCGAAGGCGCGGGCACCGAGGAGGAGGGGACCCCGAAG	5	116	4.310344827586207	1855
Basp1-RA-mus	id=221	GATGGGAGGCAAGCTGAGCAAGAAGAAGAAGGGCTACAATGTGAACGACGAGAAGGCCAAGGACAAAGACAAGAAGGCCGAAGGCGCGGGCACCGAGGAGGAGGGGACCCCGAAGG	5	116	4.310344827586207	1855
Basp1-RA-mus	id=222	ATGGGAGGCAAGCTGAGCAAGAAGAAGAAGGGCTACAATGTGAACGACGAGAAGGCCAAGGACAAAGACAAGAAGGCCGAAGGCGCGGGCACCGAGGAGGAGGGGACCCCGAAGGA	5	116	4.310344827586207	1855
Basp1-RA-mus	id=223	TGGGAGGCAAGCTGAGCAAGAAGAAGAAGGGCTACAATGTGAACGACGAGAAGGCCAAGGACAAAGACAAGAAGGCCGAAGGCGCGGGCACCGAGGAGGAGGGGACCCCGAAGGAG	5	116	4.310344827586207	1855
Basp1-RA-mus	id=224	GGGAGGCAAGCTGAGCAAGAAGAAGAAGGGCTACAATGTGAACGACGAGAAGGCCAAGGACAAAGACAAGAAGGCCGAAGGCGCGGGCACCGAGGAGGAGGGGACCCCGAAGGAGA	4	116	3.4482758620689653	1855
Basp1-RA-mus	id=225	GGAGGCAAGCTGAGCAAGAAGAAGAAGGGCTACAATGTGAACGACGAGAAGGCCAAGGACAAAGACAAGAAGGCCGAAGGCGCGGGCACCGAGGAGGAGGGGACCCCGAAGGAGAG	4	116	3.4482758620689653	1855
Basp1-RA-mus	id=226	GAGGCAAGCTGAGCAAGAAGAAGAAGGGCTACAATGTGAACGACGAGAAGGCCAAGGACAAAGACAAGAAGGCCGAAGGCGCGGGCACCGAGGAGGAGGGGACCCCGAAGGAGAGC	4	116	3.4482758620689653	1855
Basp1-RA-mus	id=227	AGGCAAGCTGAGCAAGAAGAAGAAGGGCTACAATGTGAACGACGAGAAGGCCAAGGACAAAGACAAGAAGGCCGAAGGCGCGGGCACCGAGGAGGAGGGGACCCCGAAGGAGAGCG	4	116	3.4482758620689653	1855
Basp1-RA-mus	id=228	GGCAAGCTGAGCAAGAAGAAGAAGGGCTACAATGTGAACGACGAGAAGGCCAAGGACAAAGACAAGAAGGCCGAAGGCGCGGGCACCGAGGAGGAGGGGACCCCGAAGGAGAGCGA	4	116	3.4482758620689653	1855
Basp1-RA-mus	id=229	GCAAGCTGAGCAAGAAGAAGAAGGGCTACAATGTGAACGACGAGAAGGCCAAGGACAAAGACAAGAAGGCCGAAGGCGCGGGCACCGAGGAGGAGGGGACCCCGAAGGAGAGCGAA	4	116	3.4482758620689653	1855
Basp1-RA-mus	id=230	CAAGCTGAGCAAGAAGAAGAAGGGCTACAATGTGAACGACGAGAAGGCCAAGGACAAAGACAAGAAGGCCGAAGGCGCGGGCACCGAGGAGGAGGGGACCCCGAAGGAGAGCGAAC	4	116	3.4482758620689653	1855
Basp1-RA-mus	id=231	AAGCTGAGCAAGAAGAAGAAGGGCTACAATGTGAACGACGAGAAGGCCAAGGACAAAGACAAGAAGGCCGAAGGCGCGGGCACCGAGGAGGAGGGGACCCCGAAGGAGAGCGAACC	4	116	3.4482758620689653	1855
Basp1-RA-mus	id=232	AGCTGAGCAAGAAGAAGAAGGGCTACAATGTGAACGACGAGAAGGCCAAGGACAAAGACAAGAAGGCCGAAGGCGCGGGCACCGAGGAGGAGGGGACCCCGAAGGAGAGCGAACCC	4	116	3.4482758620689653	1855
Basp1-RA-mus	id=233	GCTGAGCAAGAAGAAGAAGGGCTACAATGTGAACGACGAGAAGGCCAAGGACAAAGACAAGAAGGCCGAAGGCGCGGGCACCGAGGAGGAGGGGACCCCGAAGGAGAGCGAACCCC	4	116	3.4482758620689653	1855
Basp1-RA-mus	id=234	CTGAGCAAGAAGAAGAAGGGCTACAATGTGAACGACGAGAAGGCCAAGGACAAAGACAAGAAGGCCGAAGGCGCGGGCACCGAGGAGGAGGGGACCCCGAAGGAGAGCGAACCCCA	4	116	3.4482758620689653	1855
Basp1-RA-mus	id=235	TGAGCAAGAAGAAGAAGGGCTACAATGTGAACGACGAGAAGGCCAAGGACAAAGACAAGAAGGCCGAAGGCGCGGGCACCGAGGAGGAGGGGACCCCGAAGGAGAGCGAACCCCAG	4	116	3.4482758620689653	1855
Basp1-RA-mus	id=236	GAGCAAGAAGAAGAAGGGCTACAATGTGAACGACGAGAAGGCCAAGGACAAAGACAAGAAGGCCGAAGGCGCGGGCACCGAGGAGGAGGGGACCCCGAAGGAGAGCGAACCCCAGG	3	116	2.586206896551724	1855
Basp1-RA-mus	id=237	AGCAAGAAGAAGAAGGGCTACAATGTGAACGACGAGAAGGCCAAGGACAAAGACAAGAAGGCCGAAGGCGCGGGCACCGAGGAGGAGGGGACCCCGAAGGAGAGCGAACCCCAGGC	3	116	2.586206896551724	1855
Basp1-RA-mus	id=238	GCAAGAAGAAGAAGGGCTACAATGTGAACGACGAGAAGGCCAAGGACAAAGACAAGAAGGCCGAAGGCGCGGGCACCGAGGAGGAGGGGACCCCGAAGGAGAGCGAACCCCAGGCG	3	116	2.586206896551724	1855
Basp1-RA-mus	id=239	CAAGAAGAAGAAGGGCTACAATGTGAACGACGAGAAGGCCAAGGACAAAGACAAGAAGGCCGAAGGCGCGGGCACCGAGGAGGAGGGGACCCCGAAGGAGAGCGAACCCCAGGCGG	3	116	2.586206896551724	1855
Basp1-RA-mus	id=240	AAGAAGAAGAAGGGCTACAATGTGAACGACGAGAAGGCCAAGGACAAAGACAAGAAGGCCGAAGGCGCGGGCACCGAGGAGGAGGGGACCCCGAAGGAGAGCGAACCCCAGGCGGC	3	116	2.586206896551724	1855
Basp1-RA-mus	id=241	AGAAGAAGAAGGGCTACAATGTGAACGACGAGAAGGCCAAGGACAAAGACAAGAAGGCCGAAGGCGCGGGCACCGAGGAGGAGGGGACCCCGAAGGAGAGCGAACCCCAGGCGGCC	3	116	2.586206896551724	1855
Basp1-RA-mus	id=242	GAAGAAGAAGGGCTACAATGTGAACGACGAGAAGGCCAAGGACAAAGACAAGAAGGCCGAAGGCGCGGGCACCGAGGAGGAGGGGACCCCGAAGGAGAGCGAACCCCAGGCGGCCG	3	116	2.586206896551724	1855
Basp1-RA-mus	id=243	AAGAAGAAGGGCTACAATGTGAACGACGAGAAGGCCAAGGACAAAGACAAGAAGGCCGAAGGCGCGGGCACCGAGGAGGAGGGGACCCCGAAGGAGAGCGAACCCCAGGCGGCCGC	3	116	2.586206896551724	1855
Basp1-RA-mus	id=244	AGAAGAAGGGCTACAATGTGAACGACGAGAAGGCCAAGGACAAAGACAAGAAGGCCGAAGGCGCGGGCACCGAGGAGGAGGGGACCCCGAAGGAGAGCGAACCCCAGGCGGCCGCC	3	116	2.586206896551724	1855
Basp1-RA-mus	id=245	GAAGAAGGGCTACAATGTGAACGACGAGAAGGCCAAGGACAAAGACAAGAAGGCCGAAGGCGCGGGCACCGAGGAGGAGGGGACCCCGAAGGAGAGCGAACCCCAGGCGGCCGCCG	3	116	2.586206896551724	1855
Basp1-RA-mus	id=246	AAGAAGGGCTACAATGTGAACGACGAGAAGGCCAAGGACAAAGACAAGAAGGCCGAAGGCGCGGGCACCGAGGAGGAGGGGACCCCGAAGGAGAGCGAACCCCAGGCGGCCGCCGA	3	116	2.586206896551724	1855
Basp1-RA-mus	id=247	AGAAGGGCTACAATGTGAACGACGAGAAGGCCAAGGACAAAGACAAGAAGGCCGAAGGCGCGGGCACCGAGGAGGAGGGGACCCCGAAGGAGAGCGAACCCCAGGCGGCCGCCGAC	3	116	2.586206896551724	1855
Basp1-RA-mus	id=248	GAAGGGCTACAATGTGAACGACGAGAAGGCCAAGGACAAAGACAAGAAGGCCGAAGGCGCGGGCACCGAGGAGGAGGGGACCCCGAAGGAGAGCGAACCCCAGGCGGCCGCCGACG	3	116	2.586206896551724	1855
Basp1-RA-mus	id=249	AAGGGCTACAATGTGAACGACGAGAAGGCCAAGGACAAAGACAAGAAGGCCGAAGGCGCGGGCACCGAGGAGGAGGGGACCCCGAAGGAGAGCGAACCCCAGGCGGCCGCCGACGC	3	116	2.586206896551724	1855
Basp1-RA-mus	id=250	AGGGCTACAATGTGAACGACGAGAAGGCCAAGGACAAAGACAAGAAGGCCGAAGGCGCGGGCACCGAGGAGGAGGGGACCCCGAAGGAGAGCGAACCCCAGGCGGCCGCCGACGCC	3	116	2.586206896551724	1855
Basp1-RA-mus	id=251	GGGCTACAATGTGAACGACGAGAAGGCCAAGGACAAAGACAAGAAGGCCGAAGGCGCGGGCACCGAGGAGGAGGGGACCCCGAAGGAGAGCGAACCCCAGGCGGCCGCCGACGCCA	3	116	2.586206896551724	1855
Basp1-RA-mus	id=252	GGCTACAATGTGAACGACGAGAAGGCCAAGGACAAAGACAAGAAGGCCGAAGGCGCGGGCACCGAGGAGGAGGGGACCCCGAAGGAGAGCGAACCCCAGGCGGCCGCCGACGCCAC	3	116	2.586206896551724	1855
Basp1-RA-mus	id=253	GCTACAATGTGAACGACGAGAAGGCCAAGGACAAAGACAAGAAGGCCGAAGGCGCGGGCACCGAGGAGGAGGGGACCCCGAAGGAGAGCGAACCCCAGGCGGCCGCCGACGCCACC	3	116	2.586206896551724	1855
Basp1-RA-mus	id=254	CTACAATGTGAACGACGAGAAGGCCAAGGACAAAGACAAGAAGGCCGAAGGCGCGGGCACCGAGGAGGAGGGGACCCCGAAGGAGAGCGAACCCCAGGCGGCCGCCGACGCCACCG	3	116	2.586206896551724	1855
Basp1-RA-mus	id=255	TACAATGTGAACGACGAGAAGGCCAAGGACAAAGACAAGAAGGCCGAAGGCGCGGGCACCGAGGAGGAGGGGACCCCGAAGGAGAGCGAACCCCAGGCGGCCGCCGACGCCACCGA	3	116	2.586206896551724	1855
Basp1-RA-mus	id=256	ACAATGTGAACGACGAGAAGGCCAAGGACAAAGACAAGAAGGCCGAAGGCGCGGGCACCGAGGAGGAGGGGACCCCGAAGGAGAGCGAACCCCAGGCGGCCGCCGACGCCACCGAG	2	116	1.7241379310344827	1855
Basp1-RA-mus	id=257	CAATGTGAACGACGAGAAGGCCAAGGACAAAGACAAGAAGGCCGAAGGCGCGGGCACCGAGGAGGAGGGGACCCCGAAGGAGAGCGAACCCCAGGCGGCCGCCGACGCCACCGAGG	2	116	1.7241379310344827	1855
Basp1-RA-mus	id=258	AATGTGAACGACGAGAAGGCCAAGGACAAAGACAAGAAGGCCGAAGGCGCGGGCACCGAGGAGGAGGGGACCCCGAAGGAGAGCGAACCCCAGGCGGCCGCCGACGCCACCGAGGT	3	116	2.586206896551724	1855
Basp1-RA-mus	id=259	ATGTGAACGACGAGAAGGCCAAGGACAAAGACAAGAAGGCCGAAGGCGCGGGCACCGAGGAGGAGGGGACCCCGAAGGAGAGCGAACCCCAGGCGGCCGCCGACGCCACCGAGGTC	3	116	2.586206896551724	1855
Basp1-RA-mus	id=260	TGTGAACGACGAGAAGGCCAAGGACAAAGACAAGAAGGCCGAAGGCGCGGGCACCGAGGAGGAGGGGACCCCGAAGGAGAGCGAACCCCAGGCGGCCGCCGACGCCACCGAGGTCA	3	116	2.586206896551724	1855
Basp1-RA-mus	id=261	GTGAACGACGAGAAGGCCAAGGACAAAGACAAGAAGGCCGAAGGCGCGGGCACCGAGGAGGAGGGGACCCCGAAGGAGAGCGAACCCCAGGCGGCCGCCGACGCCACCGAGGTCAA	2	116	1.7241379310344827	1855
Basp1-RA-mus	id=262	TGAACGACGAGAAGGCCAAGGACAAAGACAAGAAGGCCGAAGGCGCGGGCACCGAGGAGGAGGGGACCCCGAAGGAGAGCGAACCCCAGGCGGCCGCCGACGCCACCGAGGTCAAG	2	116	1.7241379310344827	1855
Basp1-RA-mus	id=263	GAACGACGAGAAGGCCAAGGACAAAGACAAGAAGGCCGAAGGCGCGGGCACCGAGGAGGAGGGGACCCCGAAGGAGAGCGAACCCCAGGCGGCCGCCGACGCCACCGAGGTCAAGG	1	116	0.8620689655172413	1855
Basp1-RA-mus	id=264	AACGACGAGAAGGCCAAGGACAAAGACAAGAAGGCCGAAGGCGCGGGCACCGAGGAGGAGGGGACCCCGAAGGAGAGCGAACCCCAGGCGGCCGCCGACGCCACCGAGGTCAAGGA	1	116	0.8620689655172413	1855
Basp1-RA-mus	id=265	ACGACGAGAAGGCCAAGGACAAAGACAAGAAGGCCGAAGGCGCGGGCACCGAGGAGGAGGGGACCCCGAAGGAGAGCGAACCCCAGGCGGCCGCCGACGCCACCGAGGTCAAGGAG	1	116	0.8620689655172413	1855
Basp1-RA-mus	id=266	CGACGAGAAGGCCAAGGACAAAGACAAGAAGGCCGAAGGCGCGGGCACCGAGGAGGAGGGGACCCCGAAGGAGAGCGAACCCCAGGCGGCCGCCGACGCCACCGAGGTCAAGGAGA	1	116	0.8620689655172413	1855
Basp1-RA-mus	id=267	GACGAGAAGGCCAAGGACAAAGACAAGAAGGCCGAAGGCGCGGGCACCGAGGAGGAGGGGACCCCGAAGGAGAGCGAACCCCAGGCGGCCGCCGACGCCACCGAGGTCAAGGAGAG	1	116	0.8620689655172413	1855
Basp1-RA-mus	id=268	ACGAGAAGGCCAAGGACAAAGACAAGAAGGCCGAAGGCGCGGGCACCGAGGAGGAGGGGACCCCGAAGGAGAGCGAACCCCAGGCGGCCGCCGACGCCACCGAGGTCAAGGAGAGC	1	116	0.8620689655172413	1855
Basp1-RA-mus	id=269	CGAGAAGGCCAAGGACAAAGACAAGAAGGCCGAAGGCGCGGGCACCGAGGAGGAGGGGACCCCGAAGGAGAGCGAACCCCAGGCGGCCGCCGACGCCACCGAGGTCAAGGAGAGCA	1	116	0.8620689655172413	1855
Basp1-RA-mus	id=270	GAGAAGGCCAAGGACAAAGACAAGAAGGCCGAAGGCGCGGGCACCGAGGAGGAGGGGACCCCGAAGGAGAGCGAACCCCAGGCGGCCGCCGACGCCACCGAGGTCAAGGAGAGCAC	1	116	0.8620689655172413	1855
Basp1-RA-mus	id=271	AGAAGGCCAAGGACAAAGACAAGAAGGCCGAAGGCGCGGGCACCGAGGAGGAGGGGACCCCGAAGGAGAGCGAACCCCAGGCGGCCGCCGACGCCACCGAGGTCAAGGAGAGCACG	1	116	0.8620689655172413	1855
Basp1-RA-mus	id=272	GAAGGCCAAGGACAAAGACAAGAAGGCCGAAGGCGCGGGCACCGAGGAGGAGGGGACCCCGAAGGAGAGCGAACCCCAGGCGGCCGCCGACGCCACCGAGGTCAAGGAGAGCACGG	1	116	0.8620689655172413	1855
Basp1-RA-mus	id=273	AAGGCCAAGGACAAAGACAAGAAGGCCGAAGGCGCGGGCACCGAGGAGGAGGGGACCCCGAAGGAGAGCGAACCCCAGGCGGCCGCCGACGCCACCGAGGTCAAGGAGAGCACGGA	1	116	0.8620689655172413	1855
Basp1-RA-mus	id=274	AGGCCAAGGACAAAGACAAGAAGGCCGAAGGCGCGGGCACCGAGGAGGAGGGGACCCCGAAGGAGAGCGAACCCCAGGCGGCCGCCGACGCCACCGAGGTCAAGGAGAGCACGGAG	1	116	0.8620689655172413	1855
Basp1-RA-mus	id=275	GGCCAAGGACAAAGACAAGAAGGCCGAAGGCGCGGGCACCGAGGAGGAGGGGACCCCGAAGGAGAGCGAACCCCAGGCGGCCGCCGACGCCACCGAGGTCAAGGAGAGCACGGAGG	1	116	0.8620689655172413	1855
Basp1-RA-mus	id=276	GCCAAGGACAAAGACAAGAAGGCCGAAGGCGCGGGCACCGAGGAGGAGGGGACCCCGAAGGAGAGCGAACCCCAGGCGGCCGCCGACGCCACCGAGGTCAAGGAGAGCACGGAGGA	1	116	0.8620689655172413	1855
Basp1-RA-mus	id=277	CCAAGGACAAAGACAAGAAGGCCGAAGGCGCGGGCACCGAGGAGGAGGGGACCCCGAAGGAGAGCGAACCCCAGGCGGCCGCCGACGCCACCGAGGTCAAGGAGAGCACGGAGGAG	1	116	0.8620689655172413	1855
Basp1-RA-mus	id=278	CAAGGACAAAGACAAGAAGGCCGAAGGCGCGGGCACCGAGGAGGAGGGGACCCCGAAGGAGAGCGAACCCCAGGCGGCCGCCGACGCCACCGAGGTCAAGGAGAGCACGGAGGAGA	1	116	0.8620689655172413	1855
Basp1-RA-mus	id=279	AAGGACAAAGACAAGAAGGCCGAAGGCGCGGGCACCGAGGAGGAGGGGACCCCGAAGGAGAGCGAACCCCAGGCGGCCGCCGACGCCACCGAGGTCAAGGAGAGCACGGAGGAGAA	1	116	0.8620689655172413	1855
Basp1-RA-mus	id=280	AGGACAAAGACAAGAAGGCCGAAGGCGCGGGCACCGAGGAGGAGGGGACCCCGAAGGAGAGCGAACCCCAGGCGGCCGCCGACGCCACCGAGGTCAAGGAGAGCACGGAGGAGAAG	1	116	0.8620689655172413	1855
Basp1-RA-mus	id=281	GGACAAAGACAAGAAGGCCGAAGGCGCGGGCACCGAGGAGGAGGGGACCCCGAAGGAGAGCGAACCCCAGGCGGCCGCCGACGCCACCGAGGTCAAGGAGAGCACGGAGGAGAAGC	1	116	0.8620689655172413	1855
Basp1-RA-mus	id=282	GACAAAGACAAGAAGGCCGAAGGCGCGGGCACCGAGGAGGAGGGGACCCCGAAGGAGAGCGAACCCCAGGCGGCCGCCGACGCCACCGAGGTCAAGGAGAGCACGGAGGAGAAGCC	1	116	0.8620689655172413	1855
Basp1-RA-mus	id=283	ACAAAGACAAGAAGGCCGAAGGCGCGGGCACCGAGGAGGAGGGGACCCCGAAGGAGAGCGAACCCCAGGCGGCCGCCGACGCCACCGAGGTCAAGGAGAGCACGGAGGAGAAGCCC	1	116	0.8620689655172413	1855
Basp1-RA-mus	id=284	CAAAGACAAGAAGGCCGAAGGCGCGGGCACCGAGGAGGAGGGGACCCCGAAGGAGAGCGAACCCCAGGCGGCCGCCGACGCCACCGAGGTCAAGGAGAGCACGGAGGAGAAGCCCA	1	116	0.8620689655172413	1855
Basp1-RA-mus	id=285	AAAGACAAGAAGGCCGAAGGCGCGGGCACCGAGGAGGAGGGGACCCCGAAGGAGAGCGAACCCCAGGCGGCCGCCGACGCCACCGAGGTCAAGGAGAGCACGGAGGAGAAGCCCAA	1	116	0.8620689655172413	1855
Basp1-RA-mus	id=286	AAGACAAGAAGGCCGAAGGCGCGGGCACCGAGGAGGAGGGGACCCCGAAGGAGAGCGAACCCCAGGCGGCCGCCGACGCCACCGAGGTCAAGGAGAGCACGGAGGAGAAGCCCAAG	1	116	0.8620689655172413	1855
Basp1-RA-mus	id=287	AGACAAGAAGGCCGAAGGCGCGGGCACCGAGGAGGAGGGGACCCCGAAGGAGAGCGAACCCCAGGCGGCCGCCGACGCCACCGAGGTCAAGGAGAGCACGGAGGAGAAGCCCAAGG	1	116	0.8620689655172413	1855
Basp1-RA-mus	id=288	GACAAGAAGGCCGAAGGCGCGGGCACCGAGGAGGAGGGGACCCCGAAGGAGAGCGAACCCCAGGCGGCCGCCGACGCCACCGAGGTCAAGGAGAGCACGGAGGAGAAGCCCAAGGA	1	116	0.8620689655172413	1855
Basp1-RA-mus	id=289	ACAAGAAGGCCGAAGGCGCGGGCACCGAGGAGGAGGGGACCCCGAAGGAGAGCGAACCCCAGGCGGCCGCCGACGCCACCGAGGTCAAGGAGAGCACGGAGGAGAAGCCCAAGGAC	1	116	0.8620689655172413	1855
Basp1-RA-mus	id=290	CAAGAAGGCCGAAGGCGCGGGCACCGAGGAGGAGGGGACCCCGAAGGAGAGCGAACCCCAGGCGGCCGCCGACGCCACCGAGGTCAAGGAGAGCACGGAGGAGAAGCCCAAGGACG	1	116	0.8620689655172413	1855
Basp1-RA-mus	id=291	AAGAAGGCCGAAGGCGCGGGCACCGAGGAGGAGGGGACCCCGAAGGAGAGCGAACCCCAGGCGGCCGCCGACGCCACCGAGGTCAAGGAGAGCACGGAGGAGAAGCCCAAGGACGC	1	116	0.8620689655172413	1855
Basp1-RA-mus	id=292	AGAAGGCCGAAGGCGCGGGCACCGAGGAGGAGGGGACCCCGAAGGAGAGCGAACCCCAGGCGGCCGCCGACGCCACCGAGGTCAAGGAGAGCACGGAGGAGAAGCCCAAGGACGCG	1	116	0.8620689655172413	1855
Basp1-RA-mus	id=293	GAAGGCCGAAGGCGCGGGCACCGAGGAGGAGGGGACCCCGAAGGAGAGCGAACCCCAGGCGGCCGCCGACGCCACCGAGGTCAAGGAGAGCACGGAGGAGAAGCCCAAGGACGCGG	1	116	0.8620689655172413	1855
Basp1-RA-mus	id=294	AAGGCCGAAGGCGCGGGCACCGAGGAGGAGGGGACCCCGAAGGAGAGCGAACCCCAGGCGGCCGCCGACGCCACCGAGGTCAAGGAGAGCACGGAGGAGAAGCCCAAGGACGCGGC	1	116	0.8620689655172413	1855
Basp1-RA-mus	id=295	AGGCCGAAGGCGCGGGCACCGAGGAGGAGGGGACCCCGAAGGAGAGCGAACCCCAGGCGGCCGCCGACGCCACCGAGGTCAAGGAGAGCACGGAGGAGAAGCCCAAGGACGCGGCG	1	116	0.8620689655172413	1855
Basp1-RA-mus	id=296	GGCCGAAGGCGCGGGCACCGAGGAGGAGGGGACCCCGAAGGAGAGCGAACCCCAGGCGGCCGCCGACGCCACCGAGGTCAAGGAGAGCACGGAGGAGAAGCCCAAGGACGCGGCGG	1	116	0.8620689655172413	1855
Basp1-RA-mus	id=297	GCCGAAGGCGCGGGCACCGAGGAGGAGGGGACCCCGAAGGAGAGCGAACCCCAGGCGGCCGCCGACGCCACCGAGGTCAAGGAGAGCACGGAGGAGAAGCCCAAGGACGCGGCGGA	1	116	0.8620689655172413	1855
Basp1-RA-mus	id=298	CCGAAGGCGCGGGCACCGAGGAGGAGGGGACCCCGAAGGAGAGCGAACCCCAGGCGGCCGCCGACGCCACCGAGGTCAAGGAGAGCACGGAGGAGAAGCCCAAGGACGCGGCGGAC	1	116	0.8620689655172413	1855
Basp1-RA-mus	id=299	CGAAGGCGCGGGCACCGAGGAGGAGGGGACCCCGAAGGAGAGCGAACCCCAGGCGGCCGCCGACGCCACCGAGGTCAAGGAGAGCACGGAGGAGAAGCCCAAGGACGCGGCGGACG	1	116	0.8620689655172413	1855
Basp1-RA-mus	id=300	GAAGGCGCGGGCACCGAGGAGGAGGGGACCCCGAAGGAGAGCGAACCCCAGGCGGCCGCCGACGCCACCGAGGTCAAGGAGAGCACGGAGGAGAAGCCCAAGGACGCGGCGGACGG	1	116	0.8620689655172413	1855
Basp1-RA-mus	id=301	AAGGCGCGGGCACCGAGGAGGAGGGGACCCCGAAGGAGAGCGAACCCCAGGCGGCCGCCGACGCCACCGAGGTCAAGGAGAGCACGGAGGAGAAGCCCAAGGACGCGGCGGACGGC	1	116	0.8620689655172413	1855
Basp1-RA-mus	id=302	AGGCGCGGGCACCGAGGAGGAGGGGACCCCGAAGGAGAGCGAACCCCAGGCGGCCGCCGACGCCACCGAGGTCAAGGAGAGCACGGAGGAGAAGCCCAAGGACGCGGCGGACGGCG	1	116	0.8620689655172413	1855
Basp1-RA-mus	id=303	GGCGCGGGCACCGAGGAGGAGGGGACCCCGAAGGAGAGCGAACCCCAGGCGGCCGCCGACGCCACCGAGGTCAAGGAGAGCACGGAGGAGAAGCCCAAGGACGCGGCGGACGGCGA	1	116	0.8620689655172413	1855
Basp1-RA-mus	id=304	GCGCGGGCACCGAGGAGGAGGGGACCCCGAAGGAGAGCGAACCCCAGGCGGCCGCCGACGCCACCGAGGTCAAGGAGAGCACGGAGGAGAAGCCCAAGGACGCGGCGGACGGCGAG	1	116	0.8620689655172413	1855
Basp1-RA-mus	id=305	CGCGGGCACCGAGGAGGAGGGGACCCCGAAGGAGAGCGAACCCCAGGCGGCCGCCGACGCCACCGAGGTCAAGGAGAGCACGGAGGAGAAGCCCAAGGACGCGGCGGACGGCGAGG	1	116	0.8620689655172413	1855
Basp1-RA-mus	id=306	GCGGGCACCGAGGAGGAGGGGACCCCGAAGGAGAGCGAACCCCAGGCGGCCGCCGACGCCACCGAGGTCAAGGAGAGCACGGAGGAGAAGCCCAAGGACGCGGCGGACGGCGAGGC	1	116	0.8620689655172413	1855
Basp1-RA-mus	id=307	CGGGCACCGAGGAGGAGGGGACCCCGAAGGAGAGCGAACCCCAGGCGGCCGCCGACGCCACCGAGGTCAAGGAGAGCACGGAGGAGAAGCCCAAGGACGCGGCGGACGGCGAGGCC	1	116	0.8620689655172413	1855
Basp1-RA-mus	id=308	GGGCACCGAGGAGGAGGGGACCCCGAAGGAGAGCGAACCCCAGGCGGCCGCCGACGCCACCGAGGTCAAGGAGAGCACGGAGGAGAAGCCCAAGGACGCGGCGGACGGCGAGGCCA	1	116	0.8620689655172413	1855
Basp1-RA-mus	id=309	GGCACCGAGGAGGAGGGGACCCCGAAGGAGAGCGAACCCCAGGCGGCCGCCGACGCCACCGAGGTCAAGGAGAGCACGGAGGAGAAGCCCAAGGACGCGGCGGACGGCGAGGCCAA	1	116	0.8620689655172413	1855
Basp1-RA-mus	id=310	GCACCGAGGAGGAGGGGACCCCGAAGGAGAGCGAACCCCAGGCGGCCGCCGACGCCACCGAGGTCAAGGAGAGCACGGAGGAGAAGCCCAAGGACGCGGCGGACGGCGAGGCCAAG	1	116	0.8620689655172413	1855
Basp1-RA-mus	id=311	CACCGAGGAGGAGGGGACCCCGAAGGAGAGCGAACCCCAGGCGGCCGCCGACGCCACCGAGGTCAAGGAGAGCACGGAGGAGAAGCCCAAGGACGCGGCGGACGGCGAGGCCAAGG	1	116	0.8620689655172413	1855
Basp1-RA-mus	id=312	ACCGAGGAGGAGGGGACCCCGAAGGAGAGCGAACCCCAGGCGGCCGCCGACGCCACCGAGGTCAAGGAGAGCACGGAGGAGAAGCCCAAGGACGCGGCGGACGGCGAGGCCAAGGC	1	116	0.8620689655172413	1855
Basp1-RA-mus	id=313	CCGAGGAGGAGGGGACCCCGAAGGAGAGCGAACCCCAGGCGGCCGCCGACGCCACCGAGGTCAAGGAGAGCACGGAGGAGAAGCCCAAGGACGCGGCGGACGGCGAGGCCAAGGCA	1	116	0.8620689655172413	1855
Basp1-RA-mus	id=314	CGAGGAGGAGGGGACCCCGAAGGAGAGCGAACCCCAGGCGGCCGCCGACGCCACCGAGGTCAAGGAGAGCACGGAGGAGAAGCCCAAGGACGCGGCGGACGGCGAGGCCAAGGCAG	1	116	0.8620689655172413	1855
Basp1-RA-mus	id=315	GAGGAGGAGGGGACCCCGAAGGAGAGCGAACCCCAGGCGGCCGCCGACGCCACCGAGGTCAAGGAGAGCACGGAGGAGAAGCCCAAGGACGCGGCGGACGGCGAGGCCAAGGCAGA	1	116	0.8620689655172413	1855
Basp1-RA-mus	id=316	AGGAGGAGGGGACCCCGAAGGAGAGCGAACCCCAGGCGGCCGCCGACGCCACCGAGGTCAAGGAGAGCACGGAGGAGAAGCCCAAGGACGCGGCGGACGGCGAGGCCAAGGCAGAG	1	116	0.8620689655172413	1855
Basp1-RA-mus	id=317	GGAGGAGGGGACCCCGAAGGAGAGCGAACCCCAGGCGGCCGCCGACGCCACCGAGGTCAAGGAGAGCACGGAGGAGAAGCCCAAGGACGCGGCGGACGGCGAGGCCAAGGCAGAGG	1	116	0.8620689655172413	1855
Basp1-RA-mus	id=318	GAGGAGGGGACCCCGAAGGAGAGCGAACCCCAGGCGGCCGCCGACGCCACCGAGGTCAAGGAGAGCACGGAGGAGAAGCCCAAGGACGCGGCGGACGGCGAGGCCAAGGCAGAGGA	1	116	0.8620689655172413	1855
Basp1-RA-mus	id=319	AGGAGGGGACCCCGAAGGAGAGCGAACCCCAGGCGGCCGCCGACGCCACCGAGGTCAAGGAGAGCACGGAGGAGAAGCCCAAGGACGCGGCGGACGGCGAGGCCAAGGCAGAGGAG	1	116	0.8620689655172413	1855
Basp1-RA-mus	id=320	GGAGGGGACCCCGAAGGAGAGCGAACCCCAGGCGGCCGCCGACGCCACCGAGGTCAAGGAGAGCACGGAGGAGAAGCCCAAGGACGCGGCGGACGGCGAGGCCAAGGCAGAGGAGA	1	116	0.8620689655172413	1855
Basp1-RA-mus	id=321	GAGGGGACCCCGAAGGAGAGCGAACCCCAGGCGGCCGCCGACGCCACCGAGGTCAAGGAGAGCACGGAGGAGAAGCCCAAGGACGCGGCGGACGGCGAGGCCAAGGCAGAGGAGAA	1	116	0.8620689655172413	1855
Basp1-RA-mus	id=322	AGGGGACCCCGAAGGAGAGCGAACCCCAGGCGGCCGCCGACGCCACCGAGGTCAAGGAGAGCACGGAGGAGAAGCCCAAGGACGCGGCGGACGGCGAGGCCAAGGCAGAGGAGAAG	1	116	0.8620689655172413	1855
Basp1-RA-mus	id=323	GGGGACCCCGAAGGAGAGCGAACCCCAGGCGGCCGCCGACGCCACCGAGGTCAAGGAGAGCACGGAGGAGAAGCCCAAGGACGCGGCGGACGGCGAGGCCAAGGCAGAGGAGAAGG	1	116	0.8620689655172413	1855
Basp1-RA-mus	id=324	GGGACCCCGAAGGAGAGCGAACCCCAGGCGGCCGCCGACGCCACCGAGGTCAAGGAGAGCACGGAGGAGAAGCCCAAGGACGCGGCGGACGGCGAGGCCAAGGCAGAGGAGAAGGA	1	116	0.8620689655172413	1855
Basp1-RA-mus	id=325	GGACCCCGAAGGAGAGCGAACCCCAGGCGGCCGCCGACGCCACCGAGGTCAAGGAGAGCACGGAGGAGAAGCCCAAGGACGCGGCGGACGGCGAGGCCAAGGCAGAGGAGAAGGAG	1	116	0.8620689655172413	1855
Basp1-RA-mus	id=326	GACCCCGAAGGAGAGCGAACCCCAGGCGGCCGCCGACGCCACCGAGGTCAAGGAGAGCACGGAGGAGAAGCCCAAGGACGCGGCGGACGGCGAGGCCAAGGCAGAGGAGAAGGAGG	1	116	0.8620689655172413	1855
Basp1-RA-mus	id=327	ACCCCGAAGGAGAGCGAACCCCAGGCGGCCGCCGACGCCACCGAGGTCAAGGAGAGCACGGAGGAGAAGCCCAAGGACGCGGCGGACGGCGAGGCCAAGGCAGAGGAGAAGGAGGC	1	116	0.8620689655172413	1855
Basp1-RA-mus	id=328	CCCCGAAGGAGAGCGAACCCCAGGCGGCCGCCGACGCCACCGAGGTCAAGGAGAGCACGGAGGAGAAGCCCAAGGACGCGGCGGACGGCGAGGCCAAGGCAGAGGAGAAGGAGGCC	1	116	0.8620689655172413	1855
Basp1-RA-mus	id=329	CCCGAAGGAGAGCGAACCCCAGGCGGCCGCCGACGCCACCGAGGTCAAGGAGAGCACGGAGGAGAAGCCCAAGGACGCGGCGGACGGCGAGGCCAAGGCAGAGGAGAAGGAGGCCG	1	116	0.8620689655172413	1855
Basp1-RA-mus	id=330	CCGAAGGAGAGCGAACCCCAGGCGGCCGCCGACGCCACCGAGGTCAAGGAGAGCACGGAGGAGAAGCCCAAGGACGCGGCGGACGGCGAGGCCAAGGCAGAGGAGAAGGAGGCCGA	1	116	0.8620689655172413	1855
Basp1-RA-mus	id=331	CGAAGGAGAGCGAACCCCAGGCGGCCGCCGACGCCACCGAGGTCAAGGAGAGCACGGAGGAGAAGCCCAAGGACGCGGCGGACGGCGAGGCCAAGGCAGAGGAGAAGGAGGCCGAC	1	116	0.8620689655172413	1855
Basp1-RA-mus	id=332	GAAGGAGAGCGAACCCCAGGCGGCCGCCGACGCCACCGAGGTCAAGGAGAGCACGGAGGAGAAGCCCAAGGACGCGGCGGACGGCGAGGCCAAGGCAGAGGAGAAGGAGGCCGACA	1	116	0.8620689655172413	1855
Basp1-RA-mus	id=333	AAGGAGAGCGAACCCCAGGCGGCCGCCGACGCCACCGAGGTCAAGGAGAGCACGGAGGAGAAGCCCAAGGACGCGGCGGACGGCGAGGCCAAGGCAGAGGAGAAGGAGGCCGACAA	1	116	0.8620689655172413	1855
Basp1-RA-mus	id=334	AGGAGAGCGAACCCCAGGCGGCCGCCGACGCCACCGAGGTCAAGGAGAGCACGGAGGAGAAGCCCAAGGACGCGGCGGACGGCGAGGCCAAGGCAGAGGAGAAGGAGGCCGACAAG	1	116	0.8620689655172413	1855
Basp1-RA-mus	id=335	GGAGAGCGAACCCCAGGCGGCCGCCGACGCCACCGAGGTCAAGGAGAGCACGGAGGAGAAGCCCAAGGACGCGGCGGACGGCGAGGCCAAGGCAGAGGAGAAGGAGGCCGACAAGG	1	116	0.8620689655172413	1855
Basp1-RA-mus	id=336	GAGAGCGAACCCCAGGCGGCCGCCGACGCCACCGAGGTCAAGGAGAGCACGGAGGAGAAGCCCAAGGACGCGGCGGACGGCGAGGCCAAGGCAGAGGAGAAGGAGGCCGACAAGGC	1	116	0.8620689655172413	1855
Basp1-RA-mus	id=337	AGAGCGAACCCCAGGCGGCCGCCGACGCCACCGAGGTCAAGGAGAGCACGGAGGAGAAGCCCAAGGACGCGGCGGACGGCGAGGCCAAGGCAGAGGAGAAGGAGGCCGACAAGGCA	1	116	0.8620689655172413	1855
Basp1-RA-mus	id=338	GAGCGAACCCCAGGCGGCCGCCGACGCCACCGAGGTCAAGGAGAGCACGGAGGAGAAGCCCAAGGACGCGGCGGACGGCGAGGCCAAGGCAGAGGAGAAGGAGGCCGACAAGGCAG	1	116	0.8620689655172413	1855
Basp1-RA-mus	id=339	AGCGAACCCCAGGCGGCCGCCGACGCCACCGAGGTCAAGGAGAGCACGGAGGAGAAGCCCAAGGACGCGGCGGACGGCGAGGCCAAGGCAGAGGAGAAGGAGGCCGACAAGGCAGC	1	116	0.8620689655172413	1855
Basp1-RA-mus	id=340	GCGAACCCCAGGCGGCCGCCGACGCCACCGAGGTCAAGGAGAGCACGGAGGAGAAGCCCAAGGACGCGGCGGACGGCGAGGCCAAGGCAGAGGAGAAGGAGGCCGACAAGGCAGCG	1	116	0.8620689655172413	1855
Basp1-RA-mus	id=341	CGAACCCCAGGCGGCCGCCGACGCCACCGAGGTCAAGGAGAGCACGGAGGAGAAGCCCAAGGACGCGGCGGACGGCGAGGCCAAGGCAGAGGAGAAGGAGGCCGACAAGGCAGCGG	1	116	0.8620689655172413	1855
Basp1-RA-mus	id=342	GAACCCCAGGCGGCCGCCGACGCCACCGAGGTCAAGGAGAGCACGGAGGAGAAGCCCAAGGACGCGGCGGACGGCGAGGCCAAGGCAGAGGAGAAGGAGGCCGACAAGGCAGCGGC	1	116	0.8620689655172413	1855
Basp1-RA-mus	id=343	AACCCCAGGCGGCCGCCGACGCCACCGAGGTCAAGGAGAGCACGGAGGAGAAGCCCAAGGACGCGGCGGACGGCGAGGCCAAGGCAGAGGAGAAGGAGGCCGACAAGGCAGCGGCG	1	116	0.8620689655172413	1855
Basp1-RA-mus	id=344	ACCCCAGGCGGCCGCCGACGCCACCGAGGTCAAGGAGAGCACGGAGGAGAAGCCCAAGGACGCGGCGGACGGCGAGGCCAAGGCAGAGGAGAAGGAGGCCGACAAGGCAGCGGCGG	1	116	0.8620689655172413	1855
Basp1-RA-mus	id=345	CCCCAGGCGGCCGCCGACGCCACCGAGGTCAAGGAGAGCACGGAGGAGAAGCCCAAGGACGCGGCGGACGGCGAGGCCAAGGCAGAGGAGAAGGAGGCCGACAAGGCAGCGGCGGC	1	116	0.8620689655172413	1855
Basp1-RA-mus	id=346	CCCAGGCGGCCGCCGACGCCACCGAGGTCAAGGAGAGCACGGAGGAGAAGCCCAAGGACGCGGCGGACGGCGAGGCCAAGGCAGAGGAGAAGGAGGCCGACAAGGCAGCGGCGGCC	1	116	0.8620689655172413	1855
Basp1-RA-mus	id=347	CCAGGCGGCCGCCGACGCCACCGAGGTCAAGGAGAGCACGGAGGAGAAGCCCAAGGACGCGGCGGACGGCGAGGCCAAGGCAGAGGAGAAGGAGGCCGACAAGGCAGCGGCGGCCA	1	116	0.8620689655172413	1855
Basp1-RA-mus	id=348	CAGGCGGCCGCCGACGCCACCGAGGTCAAGGAGAGCACGGAGGAGAAGCCCAAGGACGCGGCGGACGGCGAGGCCAAGGCAGAGGAGAAGGAGGCCGACAAGGCAGCGGCGGCCAA	1	116	0.8620689655172413	1855
Basp1-RA-mus	id=349	AGGCGGCCGCCGACGCCACCGAGGTCAAGGAGAGCACGGAGGAGAAGCCCAAGGACGCGGCGGACGGCGAGGCCAAGGCAGAGGAGAAGGAGGCCGACAAGGCAGCGGCGGCCAAG	1	116	0.8620689655172413	1855
Basp1-RA-mus	id=350	GGCGGCCGCCGACGCCACCGAGGTCAAGGAGAGCACGGAGGAGAAGCCCAAGGACGCGGCGGACGGCGAGGCCAAGGCAGAGGAGAAGGAGGCCGACAAGGCAGCGGCGGCCAAGG	1	116	0.8620689655172413	1855
Basp1-RA-mus	id=351	GCGGCCGCCGACGCCACCGAGGTCAAGGAGAGCACGGAGGAGAAGCCCAAGGACGCGGCGGACGGCGAGGCCAAGGCAGAGGAGAAGGAGGCCGACAAGGCAGCGGCGGCCAAGGA	1	116	0.8620689655172413	1855
Basp1-RA-mus	id=352	CGGCCGCCGACGCCACCGAGGTCAAGGAGAGCACGGAGGAGAAGCCCAAGGACGCGGCGGACGGCGAGGCCAAGGCAGAGGAGAAGGAGGCCGACAAGGCAGCGGCGGCCAAGGAG	1	116	0.8620689655172413	1855
Basp1-RA-mus	id=353	GGCCGCCGACGCCACCGAGGTCAAGGAGAGCACGGAGGAGAAGCCCAAGGACGCGGCGGACGGCGAGGCCAAGGCAGAGGAGAAGGAGGCCGACAAGGCAGCGGCGGCCAAGGAGG	1	116	0.8620689655172413	1855
Basp1-RA-mus	id=354	GCCGCCGACGCCACCGAGGTCAAGGAGAGCACGGAGGAGAAGCCCAAGGACGCGGCGGACGGCGAGGCCAAGGCAGAGGAGAAGGAGGCCGACAAGGCAGCGGCGGCCAAGGAGGA	1	116	0.8620689655172413	1855
Basp1-RA-mus	id=355	CCGCCGACGCCACCGAGGTCAAGGAGAGCACGGAGGAGAAGCCCAAGGACGCGGCGGACGGCGAGGCCAAGGCAGAGGAGAAGGAGGCCGACAAGGCAGCGGCGGCCAAGGAGGAG	1	116	0.8620689655172413	1855
Basp1-RA-mus	id=356	CGCCGACGCCACCGAGGTCAAGGAGAGCACGGAGGAGAAGCCCAAGGACGCGGCGGACGGCGAGGCCAAGGCAGAGGAGAAGGAGGCCGACAAGGCAGCGGCGGCCAAGGAGGAGG	1	116	0.8620689655172413	1855
Basp1-RA-mus	id=357	GCCGACGCCACCGAGGTCAAGGAGAGCACGGAGGAGAAGCCCAAGGACGCGGCGGACGGCGAGGCCAAGGCAGAGGAGAAGGAGGCCGACAAGGCAGCGGCGGCCAAGGAGGAGGC	1	116	0.8620689655172413	1855
Basp1-RA-mus	id=358	CCGACGCCACCGAGGTCAAGGAGAGCACGGAGGAGAAGCCCAAGGACGCGGCGGACGGCGAGGCCAAGGCAGAGGAGAAGGAGGCCGACAAGGCAGCGGCGGCCAAGGAGGAGGCG	1	116	0.8620689655172413	1855
Basp1-RA-mus	id=359	CGACGCCACCGAGGTCAAGGAGAGCACGGAGGAGAAGCCCAAGGACGCGGCGGACGGCGAGGCCAAGGCAGAGGAGAAGGAGGCCGACAAGGCAGCGGCGGCCAAGGAGGAGGCGC	1	116	0.8620689655172413	1855
Basp1-RA-mus	id=360	GACGCCACCGAGGTCAAGGAGAGCACGGAGGAGAAGCCCAAGGACGCGGCGGACGGCGAGGCCAAGGCAGAGGAGAAGGAGGCCGACAAGGCAGCGGCGGCCAAGGAGGAGGCGCC	1	116	0.8620689655172413	1855
Basp1-RA-mus	id=361	ACGCCACCGAGGTCAAGGAGAGCACGGAGGAGAAGCCCAAGGACGCGGCGGACGGCGAGGCCAAGGCAGAGGAGAAGGAGGCCGACAAGGCAGCGGCGGCCAAGGAGGAGGCGCCC	1	116	0.8620689655172413	1855
Basp1-RA-mus	id=362	CGCCACCGAGGTCAAGGAGAGCACGGAGGAGAAGCCCAAGGACGCGGCGGACGGCGAGGCCAAGGCAGAGGAGAAGGAGGCCGACAAGGCAGCGGCGGCCAAGGAGGAGGCGCCCA	1	116	0.8620689655172413	1855
Basp1-RA-mus	id=363	GCCACCGAGGTCAAGGAGAGCACGGAGGAGAAGCCCAAGGACGCGGCGGACGGCGAGGCCAAGGCAGAGGAGAAGGAGGCCGACAAGGCAGCGGCGGCCAAGGAGGAGGCGCCCAA	1	116	0.8620689655172413	1855
Basp1-RA-mus	id=364	CCACCGAGGTCAAGGAGAGCACGGAGGAGAAGCCCAAGGACGCGGCGGACGGCGAGGCCAAGGCAGAGGAGAAGGAGGCCGACAAGGCAGCGGCGGCCAAGGAGGAGGCGCCCAAG	1	116	0.8620689655172413	1855
Basp1-RA-mus	id=365	CACCGAGGTCAAGGAGAGCACGGAGGAGAAGCCCAAGGACGCGGCGGACGGCGAGGCCAAGGCAGAGGAGAAGGAGGCCGACAAGGCAGCGGCGGCCAAGGAGGAGGCGCCCAAGG	1	116	0.8620689655172413	1855
Basp1-RA-mus	id=366	ACCGAGGTCAAGGAGAGCACGGAGGAGAAGCCCAAGGACGCGGCGGACGGCGAGGCCAAGGCAGAGGAGAAGGAGGCCGACAAGGCAGCGGCGGCCAAGGAGGAGGCGCCCAAGGC	1	116	0.8620689655172413	1855
Basp1-RA-mus	id=367	CCGAGGTCAAGGAGAGCACGGAGGAGAAGCCCAAGGACGCGGCGGACGGCGAGGCCAAGGCAGAGGAGAAGGAGGCCGACAAGGCAGCGGCGGCCAAGGAGGAGGCGCCCAAGGCC	1	116	0.8620689655172413	1855
Basp1-RA-mus	id=368	CGAGGTCAAGGAGAGCACGGAGGAGAAGCCCAAGGACGCGGCGGACGGCGAGGCCAAGGCAGAGGAGAAGGAGGCCGACAAGGCAGCGGCGGCCAAGGAGGAGGCGCCCAAGGCCG	1	116	0.8620689655172413	1855
Basp1-RA-mus	id=369	GAGGTCAAGGAGAGCACGGAGGAGAAGCCCAAGGACGCGGCGGACGGCGAGGCCAAGGCAGAGGAGAAGGAGGCCGACAAGGCAGCGGCGGCCAAGGAGGAGGCGCCCAAGGCCGA	1	116	0.8620689655172413	1855
Basp1-RA-mus	id=370	AGGTCAAGGAGAGCACGGAGGAGAAGCCCAAGGACGCGGCGGACGGCGAGGCCAAGGCAGAGGAGAAGGAGGCCGACAAGGCAGCGGCGGCCAAGGAGGAGGCGCCCAAGGCCGAG	1	116	0.8620689655172413	1855
Basp1-RA-mus	id=371	GGTCAAGGAGAGCACGGAGGAGAAGCCCAAGGACGCGGCGGACGGCGAGGCCAAGGCAGAGGAGAAGGAGGCCGACAAGGCAGCGGCGGCCAAGGAGGAGGCGCCCAAGGCCGAGC	1	116	0.8620689655172413	1855
Basp1-RA-mus	id=372	GTCAAGGAGAGCACGGAGGAGAAGCCCAAGGACGCGGCGGACGGCGAGGCCAAGGCAGAGGAGAAGGAGGCCGACAAGGCAGCGGCGGCCAAGGAGGAGGCGCCCAAGGCCGAGCC	1	116	0.8620689655172413	1855
Basp1-RA-mus	id=373	TCAAGGAGAGCACGGAGGAGAAGCCCAAGGACGCGGCGGACGGCGAGGCCAAGGCAGAGGAGAAGGAGGCCGACAAGGCAGCGGCGGCCAAGGAGGAGGCGCCCAAGGCCGAGCCC	1	116	0.8620689655172413	1855
Basp1-RA-mus	id=374	CAAGGAGAGCACGGAGGAGAAGCCCAAGGACGCGGCGGACGGCGAGGCCAAGGCAGAGGAGAAGGAGGCCGACAAGGCAGCGGCGGCCAAGGAGGAGGCGCCCAAGGCCGAGCCCG	0	116	0.0	1855
Basp1-RA-mus	id=375	AAGGAGAGCACGGAGGAGAAGCCCAAGGACGCGGCGGACGGCGAGGCCAAGGCAGAGGAGAAGGAGGCCGACAAGGCAGCGGCGGCCAAGGAGGAGGCGCCCAAGGCCGAGCCCGA	0	116	0.0	1855
Basp1-RA-mus	id=376	AGGAGAGCACGGAGGAGAAGCCCAAGGACGCGGCGGACGGCGAGGCCAAGGCAGAGGAGAAGGAGGCCGACAAGGCAGCGGCGGCCAAGGAGGAGGCGCCCAAGGCCGAGCCCGAG	0	116	0.0	1855
Basp1-RA-mus	id=377	GGAGAGCACGGAGGAGAAGCCCAAGGACGCGGCGGACGGCGAGGCCAAGGCAGAGGAGAAGGAGGCCGACAAGGCAGCGGCGGCCAAGGAGGAGGCGCCCAAGGCCGAGCCCGAGA	0	116	0.0	1855
Basp1-RA-mus	id=378	GAGAGCACGGAGGAGAAGCCCAAGGACGCGGCGGACGGCGAGGCCAAGGCAGAGGAGAAGGAGGCCGACAAGGCAGCGGCGGCCAAGGAGGAGGCGCCCAAGGCCGAGCCCGAGAA	0	116	0.0	1855
Basp1-RA-mus	id=379	AGAGCACGGAGGAGAAGCCCAAGGACGCGGCGGACGGCGAGGCCAAGGCAGAGGAGAAGGAGGCCGACAAGGCAGCGGCGGCCAAGGAGGAGGCGCCCAAGGCCGAGCCCGAGAAG	0	116	0.0	1855
Basp1-RA-mus	id=380	GAGCACGGAGGAGAAGCCCAAGGACGCGGCGGACGGCGAGGCCAAGGCAGAGGAGAAGGAGGCCGACAAGGCAGCGGCGGCCAAGGAGGAGGCGCCCAAGGCCGAGCCCGAGAAGA	0	116	0.0	1855
Basp1-RA-mus	id=381	AGCACGGAGGAGAAGCCCAAGGACGCGGCGGACGGCGAGGCCAAGGCAGAGGAGAAGGAGGCCGACAAGGCAGCGGCGGCCAAGGAGGAGGCGCCCAAGGCCGAGCCCGAGAAGAG	0	116	0.0	1855
Basp1-RA-mus	id=382	GCACGGAGGAGAAGCCCAAGGACGCGGCGGACGGCGAGGCCAAGGCAGAGGAGAAGGAGGCCGACAAGGCAGCGGCGGCCAAGGAGGAGGCGCCCAAGGCCGAGCCCGAGAAGAGC	0	116	0.0	1855
Basp1-RA-mus	id=383	CACGGAGGAGAAGCCCAAGGACGCGGCGGACGGCGAGGCCAAGGCAGAGGAGAAGGAGGCCGACAAGGCAGCGGCGGCCAAGGAGGAGGCGCCCAAGGCCGAGCCCGAGAAGAGCG	0	116	0.0	1855
Basp1-RA-mus	id=384	ACGGAGGAGAAGCCCAAGGACGCGGCGGACGGCGAGGCCAAGGCAGAGGAGAAGGAGGCCGACAAGGCAGCGGCGGCCAAGGAGGAGGCGCCCAAGGCCGAGCCCGAGAAGAGCGA	0	116	0.0	1855
Basp1-RA-mus	id=385	CGGAGGAGAAGCCCAAGGACGCGGCGGACGGCGAGGCCAAGGCAGAGGAGAAGGAGGCCGACAAGGCAGCGGCGGCCAAGGAGGAGGCGCCCAAGGCCGAGCCCGAGAAGAGCGAG	0	116	0.0	1855
Basp1-RA-mus	id=386	GGAGGAGAAGCCCAAGGACGCGGCGGACGGCGAGGCCAAGGCAGAGGAGAAGGAGGCCGACAAGGCAGCGGCGGCCAAGGAGGAGGCGCCCAAGGCCGAGCCCGAGAAGAGCGAGG	0	116	0.0	1855
Basp1-RA-mus	id=387	GAGGAGAAGCCCAAGGACGCGGCGGACGGCGAGGCCAAGGCAGAGGAGAAGGAGGCCGACAAGGCAGCGGCGGCCAAGGAGGAGGCGCCCAAGGCCGAGCCCGAGAAGAGCGAGGG	0	116	0.0	1855
Basp1-RA-mus	id=388	AGGAGAAGCCCAAGGACGCGGCGGACGGCGAGGCCAAGGCAGAGGAGAAGGAGGCCGACAAGGCAGCGGCGGCCAAGGAGGAGGCGCCCAAGGCCGAGCCCGAGAAGAGCGAGGGC	0	116	0.0	1855
Basp1-RA-mus	id=389	GGAGAAGCCCAAGGACGCGGCGGACGGCGAGGCCAAGGCAGAGGAGAAGGAGGCCGACAAGGCAGCGGCGGCCAAGGAGGAGGCGCCCAAGGCCGAGCCCGAGAAGAGCGAGGGCG	0	116	0.0	1855
Basp1-RA-mus	id=390	GAGAAGCCCAAGGACGCGGCGGACGGCGAGGCCAAGGCAGAGGAGAAGGAGGCCGACAAGGCAGCGGCGGCCAAGGAGGAGGCGCCCAAGGCCGAGCCCGAGAAGAGCGAGGGCGC	0	116	0.0	1855
Basp1-RA-mus	id=391	AGAAGCCCAAGGACGCGGCGGACGGCGAGGCCAAGGCAGAGGAGAAGGAGGCCGACAAGGCAGCGGCGGCCAAGGAGGAGGCGCCCAAGGCCGAGCCCGAGAAGAGCGAGGGCGCC	0	116	0.0	1855
Basp1-RA-mus	id=392	GAAGCCCAAGGACGCGGCGGACGGCGAGGCCAAGGCAGAGGAGAAGGAGGCCGACAAGGCAGCGGCGGCCAAGGAGGAGGCGCCCAAGGCCGAGCCCGAGAAGAGCGAGGGCGCCG	0	116	0.0	1855
Basp1-RA-mus	id=393	AAGCCCAAGGACGCGGCGGACGGCGAGGCCAAGGCAGAGGAGAAGGAGGCCGACAAGGCAGCGGCGGCCAAGGAGGAGGCGCCCAAGGCCGAGCCCGAGAAGAGCGAGGGCGCCGC	0	116	0.0	1855
Basp1-RA-mus	id=394	AGCCCAAGGACGCGGCGGACGGCGAGGCCAAGGCAGAGGAGAAGGAGGCCGACAAGGCAGCGGCGGCCAAGGAGGAGGCGCCCAAGGCCGAGCCCGAGAAGAGCGAGGGCGCCGCG	0	116	0.0	1855
Basp1-RA-mus	id=395	GCCCAAGGACGCGGCGGACGGCGAGGCCAAGGCAGAGGAGAAGGAGGCCGACAAGGCAGCGGCGGCCAAGGAGGAGGCGCCCAAGGCCGAGCCCGAGAAGAGCGAGGGCGCCGCGG	0	116	0.0	1855
Basp1-RA-mus	id=396	CCCAAGGACGCGGCGGACGGCGAGGCCAAGGCAGAGGAGAAGGAGGCCGACAAGGCAGCGGCGGCCAAGGAGGAGGCGCCCAAGGCCGAGCCCGAGAAGAGCGAGGGCGCCGCGGA	0	116	0.0	1855
Basp1-RA-mus	id=397	CCAAGGACGCGGCGGACGGCGAGGCCAAGGCAGAGGAGAAGGAGGCCGACAAGGCAGCGGCGGCCAAGGAGGAGGCGCCCAAGGCCGAGCCCGAGAAGAGCGAGGGCGCCGCGGAG	0	116	0.0	1855
Basp1-RA-mus	id=398	CAAGGACGCGGCGGACGGCGAGGCCAAGGCAGAGGAGAAGGAGGCCGACAAGGCAGCGGCGGCCAAGGAGGAGGCGCCCAAGGCCGAGCCCGAGAAGAGCGAGGGCGCCGCGGAGG	0	116	0.0	1855
Basp1-RA-mus	id=399	AAGGACGCGGCGGACGGCGAGGCCAAGGCAGAGGAGAAGGAGGCCGACAAGGCAGCGGCGGCCAAGGAGGAGGCGCCCAAGGCCGAGCCCGAGAAGAGCGAGGGCGCCGCGGAGGA	0	116	0.0	1855
Basp1-RA-mus	id=400	AGGACGCGGCGGACGGCGAGGCCAAGGCAGAGGAGAAGGAGGCCGACAAGGCAGCGGCGGCCAAGGAGGAGGCGCCCAAGGCCGAGCCCGAGAAGAGCGAGGGCGCCGCGGAGGAG	0	116	0.0	1855
Basp1-RA-mus	id=401	GGACGCGGCGGACGGCGAGGCCAAGGCAGAGGAGAAGGAGGCCGACAAGGCAGCGGCGGCCAAGGAGGAGGCGCCCAAGGCCGAGCCCGAGAAGAGCGAGGGCGCCGCGGAGGAGC	0	116	0.0	1855
Basp1-RA-mus	id=402	GACGCGGCGGACGGCGAGGCCAAGGCAGAGGAGAAGGAGGCCGACAAGGCAGCGGCGGCCAAGGAGGAGGCGCCCAAGGCCGAGCCCGAGAAGAGCGAGGGCGCCGCGGAGGAGCA	0	116	0.0	1855
Basp1-RA-mus	id=403	ACGCGGCGGACGGCGAGGCCAAGGCAGAGGAGAAGGAGGCCGACAAGGCAGCGGCGGCCAAGGAGGAGGCGCCCAAGGCCGAGCCCGAGAAGAGCGAGGGCGCCGCGGAGGAGCAG	0	116	0.0	1855
Basp1-RA-mus	id=404	CGCGGCGGACGGCGAGGCCAAGGCAGAGGAGAAGGAGGCCGACAAGGCAGCGGCGGCCAAGGAGGAGGCGCCCAAGGCCGAGCCCGAGAAGAGCGAGGGCGCCGCGGAGGAGCAGC	0	116	0.0	1855
Basp1-RA-mus	id=405	GCGGCGGACGGCGAGGCCAAGGCAGAGGAGAAGGAGGCCGACAAGGCAGCGGCGGCCAAGGAGGAGGCGCCCAAGGCCGAGCCCGAGAAGAGCGAGGGCGCCGCGGAGGAGCAGCC	0	116	0.0	1855
Basp1-RA-mus	id=406	CGGCGGACGGCGAGGCCAAGGCAGAGGAGAAGGAGGCCGACAAGGCAGCGGCGGCCAAGGAGGAGGCGCCCAAGGCCGAGCCCGAGAAGAGCGAGGGCGCCGCGGAGGAGCAGCCC	0	116	0.0	1855
Basp1-RA-mus	id=407	GGCGGACGGCGAGGCCAAGGCAGAGGAGAAGGAGGCCGACAAGGCAGCGGCGGCCAAGGAGGAGGCGCCCAAGGCCGAGCCCGAGAAGAGCGAGGGCGCCGCGGAGGAGCAGCCCG	0	116	0.0	1855
Basp1-RA-mus	id=408	GCGGACGGCGAGGCCAAGGCAGAGGAGAAGGAGGCCGACAAGGCAGCGGCGGCCAAGGAGGAGGCGCCCAAGGCCGAGCCCGAGAAGAGCGAGGGCGCCGCGGAGGAGCAGCCCGA	0	116	0.0	1855
Basp1-RA-mus	id=409	CGGACGGCGAGGCCAAGGCAGAGGAGAAGGAGGCCGACAAGGCAGCGGCGGCCAAGGAGGAGGCGCCCAAGGCCGAGCCCGAGAAGAGCGAGGGCGCCGCGGAGGAGCAGCCCGAG	0	116	0.0	1855
Basp1-RA-mus	id=410	GGACGGCGAGGCCAAGGCAGAGGAGAAGGAGGCCGACAAGGCAGCGGCGGCCAAGGAGGAGGCGCCCAAGGCCGAGCCCGAGAAGAGCGAGGGCGCCGCGGAGGAGCAGCCCGAGC	0	116	0.0	1855
Basp1-RA-mus	id=411	GACGGCGAGGCCAAGGCAGAGGAGAAGGAGGCCGACAAGGCAGCGGCGGCCAAGGAGGAGGCGCCCAAGGCCGAGCCCGAGAAGAGCGAGGGCGCCGCGGAGGAGCAGCCCGAGCC	0	116	0.0	1855
Basp1-RA-mus	id=412	ACGGCGAGGCCAAGGCAGAGGAGAAGGAGGCCGACAAGGCAGCGGCGGCCAAGGAGGAGGCGCCCAAGGCCGAGCCCGAGAAGAGCGAGGGCGCCGCGGAGGAGCAGCCCGAGCCC	0	116	0.0	1855
Basp1-RA-mus	id=413	CGGCGAGGCCAAGGCAGAGGAGAAGGAGGCCGACAAGGCAGCGGCGGCCAAGGAGGAGGCGCCCAAGGCCGAGCCCGAGAAGAGCGAGGGCGCCGCGGAGGAGCAGCCCGAGCCCG	0	116	0.0	1855
Basp1-RA-mus	id=414	GGCGAGGCCAAGGCAGAGGAGAAGGAGGCCGACAAGGCAGCGGCGGCCAAGGAGGAGGCGCCCAAGGCCGAGCCCGAGAAGAGCGAGGGCGCCGCGGAGGAGCAGCCCGAGCCCGC	0	116	0.0	1855
Basp1-RA-mus	id=415	GCGAGGCCAAGGCAGAGGAGAAGGAGGCCGACAAGGCAGCGGCGGCCAAGGAGGAGGCGCCCAAGGCCGAGCCCGAGAAGAGCGAGGGCGCCGCGGAGGAGCAGCCCGAGCCCGCG	0	116	0.0	1855
Basp1-RA-mus	id=416	CGAGGCCAAGGCAGAGGAGAAGGAGGCCGACAAGGCAGCGGCGGCCAAGGAGGAGGCGCCCAAGGCCGAGCCCGAGAAGAGCGAGGGCGCCGCGGAGGAGCAGCCCGAGCCCGCGC	0	116	0.0	1855
Basp1-RA-mus	id=417	GAGGCCAAGGCAGAGGAGAAGGAGGCCGACAAGGCAGCGGCGGCCAAGGAGGAGGCGCCCAAGGCCGAGCCCGAGAAGAGCGAGGGCGCCGCGGAGGAGCAGCCCGAGCCCGCGCC	0	116	0.0	1855
Basp1-RA-mus	id=418	AGGCCAAGGCAGAGGAGAAGGAGGCCGACAAGGCAGCGGCGGCCAAGGAGGAGGCGCCCAAGGCCGAGCCCGAGAAGAGCGAGGGCGCCGCGGAGGAGCAGCCCGAGCCCGCGCCG	0	116	0.0	1855
Basp1-RA-mus	id=419	GGCCAAGGCAGAGGAGAAGGAGGCCGACAAGGCAGCGGCGGCCAAGGAGGAGGCGCCCAAGGCCGAGCCCGAGAAGAGCGAGGGCGCCGCGGAGGAGCAGCCCGAGCCCGCGCCGG	0	116	0.0	1855
Basp1-RA-mus	id=420	GCCAAGGCAGAGGAGAAGGAGGCCGACAAGGCAGCGGCGGCCAAGGAGGAGGCGCCCAAGGCCGAGCCCGAGAAGAGCGAGGGCGCCGCGGAGGAGCAGCCCGAGCCCGCGCCGGC	0	116	0.0	1855
Basp1-RA-mus	id=421	CCAAGGCAGAGGAGAAGGAGGCCGACAAGGCAGCGGCGGCCAAGGAGGAGGCGCCCAAGGCCGAGCCCGAGAAGAGCGAGGGCGCCGCGGAGGAGCAGCCCGAGCCCGCGCCGGCG	0	116	0.0	1855
Basp1-RA-mus	id=422	CAAGGCAGAGGAGAAGGAGGCCGACAAGGCAGCGGCGGCCAAGGAGGAGGCGCCCAAGGCCGAGCCCGAGAAGAGCGAGGGCGCCGCGGAGGAGCAGCCCGAGCCCGCGCCGGCGC	0	116	0.0	1855
Basp1-RA-mus	id=423	AAGGCAGAGGAGAAGGAGGCCGACAAGGCAGCGGCGGCCAAGGAGGAGGCGCCCAAGGCCGAGCCCGAGAAGAGCGAGGGCGCCGCGGAGGAGCAGCCCGAGCCCGCGCCGGCGCC	0	116	0.0	1855
Basp1-RA-mus	id=424	AGGCAGAGGAGAAGGAGGCCGACAAGGCAGCGGCGGCCAAGGAGGAGGCGCCCAAGGCCGAGCCCGAGAAGAGCGAGGGCGCCGCGGAGGAGCAGCCCGAGCCCGCGCCGGCGCCC	0	116	0.0	1855
Basp1-RA-mus	id=425	GGCAGAGGAGAAGGAGGCCGACAAGGCAGCGGCGGCCAAGGAGGAGGCGCCCAAGGCCGAGCCCGAGAAGAGCGAGGGCGCCGCGGAGGAGCAGCCCGAGCCCGCGCCGGCGCCCG	0	116	0.0	1855
Basp1-RA-mus	id=426	GCAGAGGAGAAGGAGGCCGACAAGGCAGCGGCGGCCAAGGAGGAGGCGCCCAAGGCCGAGCCCGAGAAGAGCGAGGGCGCCGCGGAGGAGCAGCCCGAGCCCGCGCCGGCGCCCGA	0	116	0.0	1855
Basp1-RA-mus	id=427	CAGAGGAGAAGGAGGCCGACAAGGCAGCGGCGGCCAAGGAGGAGGCGCCCAAGGCCGAGCCCGAGAAGAGCGAGGGCGCCGCGGAGGAGCAGCCCGAGCCCGCGCCGGCGCCCGAG	0	116	0.0	1855
Basp1-RA-mus	id=428	AGAGGAGAAGGAGGCCGACAAGGCAGCGGCGGCCAAGGAGGAGGCGCCCAAGGCCGAGCCCGAGAAGAGCGAGGGCGCCGCGGAGGAGCAGCCCGAGCCCGCGCCGGCGCCCGAGC	0	116	0.0	1855
Basp1-RA-mus	id=429	GAGGAGAAGGAGGCCGACAAGGCAGCGGCGGCCAAGGAGGAGGCGCCCAAGGCCGAGCCCGAGAAGAGCGAGGGCGCCGCGGAGGAGCAGCCCGAGCCCGCGCCGGCGCCCGAGCA	0	116	0.0	1855
Basp1-RA-mus	id=430	AGGAGAAGGAGGCCGACAAGGCAGCGGCGGCCAAGGAGGAGGCGCCCAAGGCCGAGCCCGAGAAGAGCGAGGGCGCCGCGGAGGAGCAGCCCGAGCCCGCGCCGGCGCCCGAGCAG	0	116	0.0	1855
Basp1-RA-mus	id=431	GGAGAAGGAGGCCGACAAGGCAGCGGCGGCCAAGGAGGAGGCGCCCAAGGCCGAGCCCGAGAAGAGCGAGGGCGCCGCGGAGGAGCAGCCCGAGCCCGCGCCGGCGCCCGAGCAGG	0	116	0.0	1855
Basp1-RA-mus	id=432	GAGAAGGAGGCCGACAAGGCAGCGGCGGCCAAGGAGGAGGCGCCCAAGGCCGAGCCCGAGAAGAGCGAGGGCGCCGCGGAGGAGCAGCCCGAGCCCGCGCCGGCGCCCGAGCAGGA	0	116	0.0	1855
Basp1-RA-mus	id=433	AGAAGGAGGCCGACAAGGCAGCGGCGGCCAAGGAGGAGGCGCCCAAGGCCGAGCCCGAGAAGAGCGAGGGCGCCGCGGAGGAGCAGCCCGAGCCCGCGCCGGCGCCCGAGCAGGAG	0	116	0.0	1855
Basp1-RA-mus	id=434	GAAGGAGGCCGACAAGGCAGCGGCGGCCAAGGAGGAGGCGCCCAAGGCCGAGCCCGAGAAGAGCGAGGGCGCCGCGGAGGAGCAGCCCGAGCCCGCGCCGGCGCCCGAGCAGGAGG	0	116	0.0	1855
Basp1-RA-mus	id=435	AAGGAGGCCGACAAGGCAGCGGCGGCCAAGGAGGAGGCGCCCAAGGCCGAGCCCGAGAAGAGCGAGGGCGCCGCGGAGGAGCAGCCCGAGCCCGCGCCGGCGCCCGAGCAGGAGGC	0	116	0.0	1855
Basp1-RA-mus	id=436	AGGAGGCCGACAAGGCAGCGGCGGCCAAGGAGGAGGCGCCCAAGGCCGAGCCCGAGAAGAGCGAGGGCGCCGCGGAGGAGCAGCCCGAGCCCGCGCCGGCGCCCGAGCAGGAGGCG	0	116	0.0	1855
Basp1-RA-mus	id=437	GGAGGCCGACAAGGCAGCGGCGGCCAAGGAGGAGGCGCCCAAGGCCGAGCCCGAGAAGAGCGAGGGCGCCGCGGAGGAGCAGCCCGAGCCCGCGCCGGCGCCCGAGCAGGAGGCGG	0	116	0.0	1855
Basp1-RA-mus	id=438	GAGGCCGACAAGGCAGCGGCGGCCAAGGAGGAGGCGCCCAAGGCCGAGCCCGAGAAGAGCGAGGGCGCCGCGGAGGAGCAGCCCGAGCCCGCGCCGGCGCCCGAGCAGGAGGCGGC	0	116	0.0	1855
Basp1-RA-mus	id=439	AGGCCGACAAGGCAGCGGCGGCCAAGGAGGAGGCGCCCAAGGCCGAGCCCGAGAAGAGCGAGGGCGCCGCGGAGGAGCAGCCCGAGCCCGCGCCGGCGCCCGAGCAGGAGGCGGCC	0	116	0.0	1855
Basp1-RA-mus	id=440	GGCCGACAAGGCAGCGGCGGCCAAGGAGGAGGCGCCCAAGGCCGAGCCCGAGAAGAGCGAGGGCGCCGCGGAGGAGCAGCCCGAGCCCGCGCCGGCGCCCGAGCAGGAGGCGGCCG	0	116	0.0	1855
Basp1-RA-mus	id=441	GCCGACAAGGCAGCGGCGGCCAAGGAGGAGGCGCCCAAGGCCGAGCCCGAGAAGAGCGAGGGCGCCGCGGAGGAGCAGCCCGAGCCCGCGCCGGCGCCCGAGCAGGAGGCGGCCGC	0	116	0.0	1855
Basp1-RA-mus	id=442	CCGACAAGGCAGCGGCGGCCAAGGAGGAGGCGCCCAAGGCCGAGCCCGAGAAGAGCGAGGGCGCCGCGGAGGAGCAGCCCGAGCCCGCGCCGGCGCCCGAGCAGGAGGCGGCCGCG	0	116	0.0	1855
Basp1-RA-mus	id=443	CGACAAGGCAGCGGCGGCCAAGGAGGAGGCGCCCAAGGCCGAGCCCGAGAAGAGCGAGGGCGCCGCGGAGGAGCAGCCCGAGCCCGCGCCGGCGCCCGAGCAGGAGGCGGCCGCGC	0	116	0.0	1855
Basp1-RA-mus	id=444	GACAAGGCAGCGGCGGCCAAGGAGGAGGCGCCCAAGGCCGAGCCCGAGAAGAGCGAGGGCGCCGCGGAGGAGCAGCCCGAGCCCGCGCCGGCGCCCGAGCAGGAGGCGGCCGCGCC	0	116	0.0	1855
Basp1-RA-mus	id=445	ACAAGGCAGCGGCGGCCAAGGAGGAGGCGCCCAAGGCCGAGCCCGAGAAGAGCGAGGGCGCCGCGGAGGAGCAGCCCGAGCCCGCGCCGGCGCCCGAGCAGGAGGCGGCCGCGCCC	0	116	0.0	1855
Basp1-RA-mus	id=446	CAAGGCAGCGGCGGCCAAGGAGGAGGCGCCCAAGGCCGAGCCCGAGAAGAGCGAGGGCGCCGCGGAGGAGCAGCCCGAGCCCGCGCCGGCGCCCGAGCAGGAGGCGGCCGCGCCCG	0	116	0.0	1855
Basp1-RA-mus	id=447	AAGGCAGCGGCGGCCAAGGAGGAGGCGCCCAAGGCCGAGCCCGAGAAGAGCGAGGGCGCCGCGGAGGAGCAGCCCGAGCCCGCGCCGGCGCCCGAGCAGGAGGCGGCCGCGCCCGG	0	116	0.0	1855
Basp1-RA-mus	id=448	AGGCAGCGGCGGCCAAGGAGGAGGCGCCCAAGGCCGAGCCCGAGAAGAGCGAGGGCGCCGCGGAGGAGCAGCCCGAGCCCGCGCCGGCGCCCGAGCAGGAGGCGGCCGCGCCCGGG	0	116	0.0	1855
Basp1-RA-mus	id=449	GGCAGCGGCGGCCAAGGAGGAGGCGCCCAAGGCCGAGCCCGAGAAGAGCGAGGGCGCCGCGGAGGAGCAGCCCGAGCCCGCGCCGGCGCCCGAGCAGGAGGCGGCCGCGCCCGGGC	0	116	0.0	1855
Basp1-RA-mus	id=450	GCAGCGGCGGCCAAGGAGGAGGCGCCCAAGGCCGAGCCCGAGAAGAGCGAGGGCGCCGCGGAGGAGCAGCCCGAGCCCGCGCCGGCGCCCGAGCAGGAGGCGGCCGCGCCCGGGCC	0	116	0.0	1855
Basp1-RA-mus	id=451	CAGCGGCGGCCAAGGAGGAGGCGCCCAAGGCCGAGCCCGAGAAGAGCGAGGGCGCCGCGGAGGAGCAGCCCGAGCCCGCGCCGGCGCCCGAGCAGGAGGCGGCCGCGCCCGGGCCC	0	116	0.0	1855
Basp1-RA-mus	id=452	AGCGGCGGCCAAGGAGGAGGCGCCCAAGGCCGAGCCCGAGAAGAGCGAGGGCGCCGCGGAGGAGCAGCCCGAGCCCGCGCCGGCGCCCGAGCAGGAGGCGGCCGCGCCCGGGCCCG	0	116	0.0	1855
Basp1-RA-mus	id=453	GCGGCGGCCAAGGAGGAGGCGCCCAAGGCCGAGCCCGAGAAGAGCGAGGGCGCCGCGGAGGAGCAGCCCGAGCCCGCGCCGGCGCCCGAGCAGGAGGCGGCCGCGCCCGGGCCCGC	0	116	0.0	1855
Basp1-RA-mus	id=454	CGGCGGCCAAGGAGGAGGCGCCCAAGGCCGAGCCCGAGAAGAGCGAGGGCGCCGCGGAGGAGCAGCCCGAGCCCGCGCCGGCGCCCGAGCAGGAGGCGGCCGCGCCCGGGCCCGCT	1	116	0.8620689655172413	1855
Basp1-RA-mus	id=455	GGCGGCCAAGGAGGAGGCGCCCAAGGCCGAGCCCGAGAAGAGCGAGGGCGCCGCGGAGGAGCAGCCCGAGCCCGCGCCGGCGCCCGAGCAGGAGGCGGCCGCGCCCGGGCCCGCTG	1	116	0.8620689655172413	1855
Basp1-RA-mus	id=456	GCGGCCAAGGAGGAGGCGCCCAAGGCCGAGCCCGAGAAGAGCGAGGGCGCCGCGGAGGAGCAGCCCGAGCCCGCGCCGGCGCCCGAGCAGGAGGCGGCCGCGCCCGGGCCCGCTGC	1	116	0.8620689655172413	1855
Basp1-RA-mus	id=457	CGGCCAAGGAGGAGGCGCCCAAGGCCGAGCCCGAGAAGAGCGAGGGCGCCGCGGAGGAGCAGCCCGAGCCCGCGCCGGCGCCCGAGCAGGAGGCGGCCGCGCCCGGGCCCGCTGCG	1	116	0.8620689655172413	1855
Basp1-RA-mus	id=458	GGCCAAGGAGGAGGCGCCCAAGGCCGAGCCCGAGAAGAGCGAGGGCGCCGCGGAGGAGCAGCCCGAGCCCGCGCCGGCGCCCGAGCAGGAGGCGGCCGCGCCCGGGCCCGCTGCGG	1	116	0.8620689655172413	1855
Basp1-RA-mus	id=459	GCCAAGGAGGAGGCGCCCAAGGCCGAGCCCGAGAAGAGCGAGGGCGCCGCGGAGGAGCAGCCCGAGCCCGCGCCGGCGCCCGAGCAGGAGGCGGCCGCGCCCGGGCCCGCTGCGGG	1	116	0.8620689655172413	1855
Basp1-RA-mus	id=460	CCAAGGAGGAGGCGCCCAAGGCCGAGCCCGAGAAGAGCGAGGGCGCCGCGGAGGAGCAGCCCGAGCCCGCGCCGGCGCCCGAGCAGGAGGCGGCCGCGCCCGGGCCCGCTGCGGGC	1	116	0.8620689655172413	1855
Basp1-RA-mus	id=461	CAAGGAGGAGGCGCCCAAGGCCGAGCCCGAGAAGAGCGAGGGCGCCGCGGAGGAGCAGCCCGAGCCCGCGCCGGCGCCCGAGCAGGAGGCGGCCGCGCCCGGGCCCGCTGCGGGCG	1	116	0.8620689655172413	1855
Basp1-RA-mus	id=462	AAGGAGGAGGCGCCCAAGGCCGAGCCCGAGAAGAGCGAGGGCGCCGCGGAGGAGCAGCCCGAGCCCGCGCCGGCGCCCGAGCAGGAGGCGGCCGCGCCCGGGCCCGCTGCGGGCGG	1	116	0.8620689655172413	1855
Basp1-RA-mus	id=463	AGGAGGAGGCGCCCAAGGCCGAGCCCGAGAAGAGCGAGGGCGCCGCGGAGGAGCAGCCCGAGCCCGCGCCGGCGCCCGAGCAGGAGGCGGCCGCGCCCGGGCCCGCTGCGGGCGGC	1	116	0.8620689655172413	1855
Basp1-RA-mus	id=464	GGAGGAGGCGCCCAAGGCCGAGCCCGAGAAGAGCGAGGGCGCCGCGGAGGAGCAGCCCGAGCCCGCGCCGGCGCCCGAGCAGGAGGCGGCCGCGCCCGGGCCCGCTGCGGGCGGCG	1	116	0.8620689655172413	1855
Basp1-RA-mus	id=465	GAGGAGGCGCCCAAGGCCGAGCCCGAGAAGAGCGAGGGCGCCGCGGAGGAGCAGCCCGAGCCCGCGCCGGCGCCCGAGCAGGAGGCGGCCGCGCCCGGGCCCGCTGCGGGCGGCGA	1	116	0.8620689655172413	1855
Basp1-RA-mus	id=466	AGGAGGCGCCCAAGGCCGAGCCCGAGAAGAGCGAGGGCGCCGCGGAGGAGCAGCCCGAGCCCGCGCCGGCGCCCGAGCAGGAGGCGGCCGCGCCCGGGCCCGCTGCGGGCGGCGAG	1	116	0.8620689655172413	1855
Basp1-RA-mus	id=467	GGAGGCGCCCAAGGCCGAGCCCGAGAAGAGCGAGGGCGCCGCGGAGGAGCAGCCCGAGCCCGCGCCGGCGCCCGAGCAGGAGGCGGCCGCGCCCGGGCCCGCTGCGGGCGGCGAGG	1	116	0.8620689655172413	1855
Basp1-RA-mus	id=468	GAGGCGCCCAAGGCCGAGCCCGAGAAGAGCGAGGGCGCCGCGGAGGAGCAGCCCGAGCCCGCGCCGGCGCCCGAGCAGGAGGCGGCCGCGCCCGGGCCCGCTGCGGGCGGCGAGGC	1	116	0.8620689655172413	1855
Basp1-RA-mus	id=469	AGGCGCCCAAGGCCGAGCCCGAGAAGAGCGAGGGCGCCGCGGAGGAGCAGCCCGAGCCCGCGCCGGCGCCCGAGCAGGAGGCGGCCGCGCCCGGGCCCGCTGCGGGCGGCGAGGCC	1	116	0.8620689655172413	1855
Basp1-RA-mus	id=470	GGCGCCCAAGGCCGAGCCCGAGAAGAGCGAGGGCGCCGCGGAGGAGCAGCCCGAGCCCGCGCCGGCGCCCGAGCAGGAGGCGGCCGCGCCCGGGCCCGCTGCGGGCGGCGAGGCCC	1	116	0.8620689655172413	1855
Basp1-RA-mus	id=471	GCGCCCAAGGCCGAGCCCGAGAAGAGCGAGGGCGCCGCGGAGGAGCAGCCCGAGCCCGCGCCGGCGCCCGAGCAGGAGGCGGCCGCGCCCGGGCCCGCTGCGGGCGGCGAGGCCCC	1	116	0.8620689655172413	1855
Basp1-RA-mus	id=472	CGCCCAAGGCCGAGCCCGAGAAGAGCGAGGGCGCCGCGGAGGAGCAGCCCGAGCCCGCGCCGGCGCCCGAGCAGGAGGCGGCCGCGCCCGGGCCCGCTGCGGGCGGCGAGGCCCCC	1	116	0.8620689655172413	1855
Basp1-RA-mus	id=473	GCCCAAGGCCGAGCCCGAGAAGAGCGAGGGCGCCGCGGAGGAGCAGCCCGAGCCCGCGCCGGCGCCCGAGCAGGAGGCGGCCGCGCCCGGGCCCGCTGCGGGCGGCGAGGCCCCCA	1	116	0.8620689655172413	1855
Basp1-RA-mus	id=474	CCCAAGGCCGAGCCCGAGAAGAGCGAGGGCGCCGCGGAGGAGCAGCCCGAGCCCGCGCCGGCGCCCGAGCAGGAGGCGGCCGCGCCCGGGCCCGCTGCGGGCGGCGAGGCCCCCAA	1	116	0.8620689655172413	1855
Basp1-RA-mus	id=475	CCAAGGCCGAGCCCGAGAAGAGCGAGGGCGCCGCGGAGGAGCAGCCCGAGCCCGCGCCGGCGCCCGAGCAGGAGGCGGCCGCGCCCGGGCCCGCTGCGGGCGGCGAGGCCCCCAAG	1	116	0.8620689655172413	1855
Basp1-RA-mus	id=476	CAAGGCCGAGCCCGAGAAGAGCGAGGGCGCCGCGGAGGAGCAGCCCGAGCCCGCGCCGGCGCCCGAGCAGGAGGCGGCCGCGCCCGGGCCCGCTGCGGGCGGCGAGGCCCCCAAGG	1	116	0.8620689655172413	1855
Basp1-RA-mus	id=477	AAGGCCGAGCCCGAGAAGAGCGAGGGCGCCGCGGAGGAGCAGCCCGAGCCCGCGCCGGCGCCCGAGCAGGAGGCGGCCGCGCCCGGGCCCGCTGCGGGCGGCGAGGCCCCCAAGGC	1	116	0.8620689655172413	1855
Basp1-RA-mus	id=478	AGGCCGAGCCCGAGAAGAGCGAGGGCGCCGCGGAGGAGCAGCCCGAGCCCGCGCCGGCGCCCGAGCAGGAGGCGGCCGCGCCCGGGCCCGCTGCGGGCGGCGAGGCCCCCAAGGCC	1	116	0.8620689655172413	1855
Basp1-RA-mus	id=479	GGCCGAGCCCGAGAAGAGCGAGGGCGCCGCGGAGGAGCAGCCCGAGCCCGCGCCGGCGCCCGAGCAGGAGGCGGCCGCGCCCGGGCCCGCTGCGGGCGGCGAGGCCCCCAAGGCCG	1	116	0.8620689655172413	1855
Basp1-RA-mus	id=480	GCCGAGCCCGAGAAGAGCGAGGGCGCCGCGGAGGAGCAGCCCGAGCCCGCGCCGGCGCCCGAGCAGGAGGCGGCCGCGCCCGGGCCCGCTGCGGGCGGCGAGGCCCCCAAGGCCGG	1	116	0.8620689655172413	1855
Basp1-RA-mus	id=481	CCGAGCCCGAGAAGAGCGAGGGCGCCGCGGAGGAGCAGCCCGAGCCCGCGCCGGCGCCCGAGCAGGAGGCGGCCGCGCCCGGGCCCGCTGCGGGCGGCGAGGCCCCCAAGGCCGGC	1	116	0.8620689655172413	1855
Basp1-RA-mus	id=482	CGAGCCCGAGAAGAGCGAGGGCGCCGCGGAGGAGCAGCCCGAGCCCGCGCCGGCGCCCGAGCAGGAGGCGGCCGCGCCCGGGCCCGCTGCGGGCGGCGAGGCCCCCAAGGCCGGCG	1	116	0.8620689655172413	1855
Basp1-RA-mus	id=483	GAGCCCGAGAAGAGCGAGGGCGCCGCGGAGGAGCAGCCCGAGCCCGCGCCGGCGCCCGAGCAGGAGGCGGCCGCGCCCGGGCCCGCTGCGGGCGGCGAGGCCCCCAAGGCCGGCGA	1	116	0.8620689655172413	1855
Basp1-RA-mus	id=484	AGCCCGAGAAGAGCGAGGGCGCCGCGGAGGAGCAGCCCGAGCCCGCGCCGGCGCCCGAGCAGGAGGCGGCCGCGCCCGGGCCCGCTGCGGGCGGCGAGGCCCCCAAGGCCGGCGAA	1	116	0.8620689655172413	1855
Basp1-RA-mus	id=485	GCCCGAGAAGAGCGAGGGCGCCGCGGAGGAGCAGCCCGAGCCCGCGCCGGCGCCCGAGCAGGAGGCGGCCGCGCCCGGGCCCGCTGCGGGCGGCGAGGCCCCCAAGGCCGGCGAAG	1	116	0.8620689655172413	1855
Basp1-RA-mus	id=486	CCCGAGAAGAGCGAGGGCGCCGCGGAGGAGCAGCCCGAGCCCGCGCCGGCGCCCGAGCAGGAGGCGGCCGCGCCCGGGCCCGCTGCGGGCGGCGAGGCCCCCAAGGCCGGCGAAGC	1	116	0.8620689655172413	1855
Basp1-RA-mus	id=487	CCGAGAAGAGCGAGGGCGCCGCGGAGGAGCAGCCCGAGCCCGCGCCGGCGCCCGAGCAGGAGGCGGCCGCGCCCGGGCCCGCTGCGGGCGGCGAGGCCCCCAAGGCCGGCGAAGCG	1	116	0.8620689655172413	1855
Basp1-RA-mus	id=488	CGAGAAGAGCGAGGGCGCCGCGGAGGAGCAGCCCGAGCCCGCGCCGGCGCCCGAGCAGGAGGCGGCCGCGCCCGGGCCCGCTGCGGGCGGCGAGGCCCCCAAGGCCGGCGAAGCGA	1	116	0.8620689655172413	1855
Basp1-RA-mus	id=489	GAGAAGAGCGAGGGCGCCGCGGAGGAGCAGCCCGAGCCCGCGCCGGCGCCCGAGCAGGAGGCGGCCGCGCCCGGGCCCGCTGCGGGCGGCGAGGCCCCCAAGGCCGGCGAAGCGAG	1	116	0.8620689655172413	1855
Basp1-RA-mus	id=490	AGAAGAGCGAGGGCGCCGCGGAGGAGCAGCCCGAGCCCGCGCCGGCGCCCGAGCAGGAGGCGGCCGCGCCCGGGCCCGCTGCGGGCGGCGAGGCCCCCAAGGCCGGCGAAGCGAGC	1	116	0.8620689655172413	1855
Basp1-RA-mus	id=491	GAAGAGCGAGGGCGCCGCGGAGGAGCAGCCCGAGCCCGCGCCGGCGCCCGAGCAGGAGGCGGCCGCGCCCGGGCCCGCTGCGGGCGGCGAGGCCCCCAAGGCCGGCGAAGCGAGCG	1	116	0.8620689655172413	1855
Basp1-RA-mus	id=492	AAGAGCGAGGGCGCCGCGGAGGAGCAGCCCGAGCCCGCGCCGGCGCCCGAGCAGGAGGCGGCCGCGCCCGGGCCCGCTGCGGGCGGCGAGGCCCCCAAGGCCGGCGAAGCGAGCGC	1	116	0.8620689655172413	1855
Basp1-RA-mus	id=493	AGAGCGAGGGCGCCGCGGAGGAGCAGCCCGAGCCCGCGCCGGCGCCCGAGCAGGAGGCGGCCGCGCCCGGGCCCGCTGCGGGCGGCGAGGCCCCCAAGGCCGGCGAAGCGAGCGCC	1	116	0.8620689655172413	1855
Basp1-RA-mus	id=494	GAGCGAGGGCGCCGCGGAGGAGCAGCCCGAGCCCGCGCCGGCGCCCGAGCAGGAGGCGGCCGCGCCCGGGCCCGCTGCGGGCGGCGAGGCCCCCAAGGCCGGCGAAGCGAGCGCCG	1	116	0.8620689655172413	1855
Basp1-RA-mus	id=495	AGCGAGGGCGCCGCGGAGGAGCAGCCCGAGCCCGCGCCGGCGCCCGAGCAGGAGGCGGCCGCGCCCGGGCCCGCTGCGGGCGGCGAGGCCCCCAAGGCCGGCGAAGCGAGCGCCGA	1	116	0.8620689655172413	1855
Basp1-RA-mus	id=496	GCGAGGGCGCCGCGGAGGAGCAGCCCGAGCCCGCGCCGGCGCCCGAGCAGGAGGCGGCCGCGCCCGGGCCCGCTGCGGGCGGCGAGGCCCCCAAGGCCGGCGAAGCGAGCGCCGAG	1	116	0.8620689655172413	1855
Basp1-RA-mus	id=497	CGAGGGCGCCGCGGAGGAGCAGCCCGAGCCCGCGCCGGCGCCCGAGCAGGAGGCGGCCGCGCCCGGGCCCGCTGCGGGCGGCGAGGCCCCCAAGGCCGGCGAAGCGAGCGCCGAGA	1	116	0.8620689655172413	1855
Basp1-RA-mus	id=498	GAGGGCGCCGCGGAGGAGCAGCCCGAGCCCGCGCCGGCGCCCGAGCAGGAGGCGGCCGCGCCCGGGCCCGCTGCGGGCGGCGAGGCCCCCAAGGCCGGCGAAGCGAGCGCCGAGAG	1	116	0.8620689655172413	1855
Basp1-RA-mus	id=499	AGGGCGCCGCGGAGGAGCAGCCCGAGCCCGCGCCGGCGCCCGAGCAGGAGGCGGCCGCGCCCGGGCCCGCTGCGGGCGGCGAGGCCCCCAAGGCCGGCGAAGCGAGCGCCGAGAGC	1	116	0.8620689655172413	1855
Basp1-RA-mus	id=500	GGGCGCCGCGGAGGAGCAGCCCGAGCCCGCGCCGGCGCCCGAGCAGGAGGCGGCCGCGCCCGGGCCCGCTGCGGGCGGCGAGGCCCCCAAGGCCGGCGAAGCGAGCGCCGAGAGCA	1	116	0.8620689655172413	1855
Basp1-RA-mus	id=501	GGCGCCGCGGAGGAGCAGCCCGAGCCCGCGCCGGCGCCCGAGCAGGAGGCGGCCGCGCCCGGGCCCGCTGCGGGCGGCGAGGCCCCCAAGGCCGGCGAAGCGAGCGCCGAGAGCAC	1	116	0.8620689655172413	1855
Basp1-RA-mus	id=502	GCGCCGCGGAGGAGCAGCCCGAGCCCGCGCCGGCGCCCGAGCAGGAGGCGGCCGCGCCCGGGCCCGCTGCGGGCGGCGAGGCCCCCAAGGCCGGCGAAGCGAGCGCCGAGAGCACG	1	116	0.8620689655172413	1855
Basp1-RA-mus	id=503	CGCCGCGGAGGAGCAGCCCGAGCCCGCGCCGGCGCCCGAGCAGGAGGCGGCCGCGCCCGGGCCCGCTGCGGGCGGCGAGGCCCCCAAGGCCGGCGAAGCGAGCGCCGAGAGCACGG	1	116	0.8620689655172413	1855
Basp1-RA-mus	id=504	GCCGCGGAGGAGCAGCCCGAGCCCGCGCCGGCGCCCGAGCAGGAGGCGGCCGCGCCCGGGCCCGCTGCGGGCGGCGAGGCCCCCAAGGCCGGCGAAGCGAGCGCCGAGAGCACGGG	1	116	0.8620689655172413	1855
Basp1-RA-mus	id=505	CCGCGGAGGAGCAGCCCGAGCCCGCGCCGGCGCCCGAGCAGGAGGCGGCCGCGCCCGGGCCCGCTGCGGGCGGCGAGGCCCCCAAGGCCGGCGAAGCGAGCGCCGAGAGCACGGGC	1	116	0.8620689655172413	1855
Basp1-RA-mus	id=506	CGCGGAGGAGCAGCCCGAGCCCGCGCCGGCGCCCGAGCAGGAGGCGGCCGCGCCCGGGCCCGCTGCGGGCGGCGAGGCCCCCAAGGCCGGCGAAGCGAGCGCCGAGAGCACGGGCG	1	116	0.8620689655172413	1855
Basp1-RA-mus	id=507	GCGGAGGAGCAGCCCGAGCCCGCGCCGGCGCCCGAGCAGGAGGCGGCCGCGCCCGGGCCCGCTGCGGGCGGCGAGGCCCCCAAGGCCGGCGAAGCGAGCGCCGAGAGCACGGGCGC	1	116	0.8620689655172413	1855
Basp1-RA-mus	id=508	CGGAGGAGCAGCCCGAGCCCGCGCCGGCGCCCGAGCAGGAGGCGGCCGCGCCCGGGCCCGCTGCGGGCGGCGAGGCCCCCAAGGCCGGCGAAGCGAGCGCCGAGAGCACGGGCGCG	1	116	0.8620689655172413	1855
Basp1-RA-mus	id=509	GGAGGAGCAGCCCGAGCCCGCGCCGGCGCCCGAGCAGGAGGCGGCCGCGCCCGGGCCCGCTGCGGGCGGCGAGGCCCCCAAGGCCGGCGAAGCGAGCGCCGAGAGCACGGGCGCGG	1	116	0.8620689655172413	1855
Basp1-RA-mus	id=510	GAGGAGCAGCCCGAGCCCGCGCCGGCGCCCGAGCAGGAGGCGGCCGCGCCCGGGCCCGCTGCGGGCGGCGAGGCCCCCAAGGCCGGCGAAGCGAGCGCCGAGAGCACGGGCGCGGC	1	116	0.8620689655172413	1855
Basp1-RA-mus	id=511	AGGAGCAGCCCGAGCCCGCGCCGGCGCCCGAGCAGGAGGCGGCCGCGCCCGGGCCCGCTGCGGGCGGCGAGGCCCCCAAGGCCGGCGAAGCGAGCGCCGAGAGCACGGGCGCGGCC	1	116	0.8620689655172413	1855
Basp1-RA-mus	id=512	GGAGCAGCCCGAGCCCGCGCCGGCGCCCGAGCAGGAGGCGGCCGCGCCCGGGCCCGCTGCGGGCGGCGAGGCCCCCAAGGCCGGCGAAGCGAGCGCCGAGAGCACGGGCGCGGCCG	1	116	0.8620689655172413	1855
Basp1-RA-mus	id=513	GAGCAGCCCGAGCCCGCGCCGGCGCCCGAGCAGGAGGCGGCCGCGCCCGGGCCCGCTGCGGGCGGCGAGGCCCCCAAGGCCGGCGAAGCGAGCGCCGAGAGCACGGGCGCGGCCGA	1	116	0.8620689655172413	1855
Basp1-RA-mus	id=514	AGCAGCCCGAGCCCGCGCCGGCGCCCGAGCAGGAGGCGGCCGCGCCCGGGCCCGCTGCGGGCGGCGAGGCCCCCAAGGCCGGCGAAGCGAGCGCCGAGAGCACGGGCGCGGCCGAC	1	116	0.8620689655172413	1855
Basp1-RA-mus	id=515	GCAGCCCGAGCCCGCGCCGGCGCCCGAGCAGGAGGCGGCCGCGCCCGGGCCCGCTGCGGGCGGCGAGGCCCCCAAGGCCGGCGAAGCGAGCGCCGAGAGCACGGGCGCGGCCGACG	1	116	0.8620689655172413	1855
Basp1-RA-mus	id=516	CAGCCCGAGCCCGCGCCGGCGCCCGAGCAGGAGGCGGCCGCGCCCGGGCCCGCTGCGGGCGGCGAGGCCCCCAAGGCCGGCGAAGCGAGCGCCGAGAGCACGGGCGCGGCCGACGG	1	116	0.8620689655172413	1855
Basp1-RA-mus	id=517	AGCCCGAGCCCGCGCCGGCGCCCGAGCAGGAGGCGGCCGCGCCCGGGCCCGCTGCGGGCGGCGAGGCCCCCAAGGCCGGCGAAGCGAGCGCCGAGAGCACGGGCGCGGCCGACGGC	1	116	0.8620689655172413	1855
Basp1-RA-mus	id=518	GCCCGAGCCCGCGCCGGCGCCCGAGCAGGAGGCGGCCGCGCCCGGGCCCGCTGCGGGCGGCGAGGCCCCCAAGGCCGGCGAAGCGAGCGCCGAGAGCACGGGCGCGGCCGACGGCG	1	116	0.8620689655172413	1855
Basp1-RA-mus	id=519	CCCGAGCCCGCGCCGGCGCCCGAGCAGGAGGCGGCCGCGCCCGGGCCCGCTGCGGGCGGCGAGGCCCCCAAGGCCGGCGAAGCGAGCGCCGAGAGCACGGGCGCGGCCGACGGCGC	1	116	0.8620689655172413	1855
Basp1-RA-mus	id=520	CCGAGCCCGCGCCGGCGCCCGAGCAGGAGGCGGCCGCGCCCGGGCCCGCTGCGGGCGGCGAGGCCCCCAAGGCCGGCGAAGCGAGCGCCGAGAGCACGGGCGCGGCCGACGGCGCG	1	116	0.8620689655172413	1855
Basp1-RA-mus	id=521	CGAGCCCGCGCCGGCGCCCGAGCAGGAGGCGGCCGCGCCCGGGCCCGCTGCGGGCGGCGAGGCCCCCAAGGCCGGCGAAGCGAGCGCCGAGAGCACGGGCGCGGCCGACGGCGCGG	1	116	0.8620689655172413	1855
Basp1-RA-mus	id=522	GAGCCCGCGCCGGCGCCCGAGCAGGAGGCGGCCGCGCCCGGGCCCGCTGCGGGCGGCGAGGCCCCCAAGGCCGGCGAAGCGAGCGCCGAGAGCACGGGCGCGGCCGACGGCGCGGC	1	116	0.8620689655172413	1855
Basp1-RA-mus	id=523	AGCCCGCGCCGGCGCCCGAGCAGGAGGCGGCCGCGCCCGGGCCCGCTGCGGGCGGCGAGGCCCCCAAGGCCGGCGAAGCGAGCGCCGAGAGCACGGGCGCGGCCGACGGCGCGGCC	1	116	0.8620689655172413	1855
Basp1-RA-mus	id=524	GCCCGCGCCGGCGCCCGAGCAGGAGGCGGCCGCGCCCGGGCCCGCTGCGGGCGGCGAGGCCCCCAAGGCCGGCGAAGCGAGCGCCGAGAGCACGGGCGCGGCCGACGGCGCGGCCC	1	116	0.8620689655172413	1855
Basp1-RA-mus	id=525	CCCGCGCCGGCGCCCGAGCAGGAGGCGGCCGCGCCCGGGCCCGCTGCGGGCGGCGAGGCCCCCAAGGCCGGCGAAGCGAGCGCCGAGAGCACGGGCGCGGCCGACGGCGCGGCCCC	1	116	0.8620689655172413	1855
Basp1-RA-mus	id=526	CCGCGCCGGCGCCCGAGCAGGAGGCGGCCGCGCCCGGGCCCGCTGCGGGCGGCGAGGCCCCCAAGGCCGGCGAAGCGAGCGCCGAGAGCACGGGCGCGGCCGACGGCGCGGCCCCG	1	116	0.8620689655172413	1855
Basp1-RA-mus	id=527	CGCGCCGGCGCCCGAGCAGGAGGCGGCCGCGCCCGGGCCCGCTGCGGGCGGCGAGGCCCCCAAGGCCGGCGAAGCGAGCGCCGAGAGCACGGGCGCGGCCGACGGCGCGGCCCCGG	1	116	0.8620689655172413	1855
Basp1-RA-mus	id=528	GCGCCGGCGCCCGAGCAGGAGGCGGCCGCGCCCGGGCCCGCTGCGGGCGGCGAGGCCCCCAAGGCCGGCGAAGCGAGCGCCGAGAGCACGGGCGCGGCCGACGGCGCGGCCCCGGA	1	116	0.8620689655172413	1855
Basp1-RA-mus	id=529	CGCCGGCGCCCGAGCAGGAGGCGGCCGCGCCCGGGCCCGCTGCGGGCGGCGAGGCCCCCAAGGCCGGCGAAGCGAGCGCCGAGAGCACGGGCGCGGCCGACGGCGCGGCCCCGGAG	1	116	0.8620689655172413	1855
Basp1-RA-mus	id=530	GCCGGCGCCCGAGCAGGAGGCGGCCGCGCCCGGGCCCGCTGCGGGCGGCGAGGCCCCCAAGGCCGGCGAAGCGAGCGCCGAGAGCACGGGCGCGGCCGACGGCGCGGCCCCGGAGG	1	116	0.8620689655172413	1855
Basp1-RA-mus	id=531	CCGGCGCCCGAGCAGGAGGCGGCCGCGCCCGGGCCCGCTGCGGGCGGCGAGGCCCCCAAGGCCGGCGAAGCGAGCGCCGAGAGCACGGGCGCGGCCGACGGCGCGGCCCCGGAGGA	1	116	0.8620689655172413	1855
Basp1-RA-mus	id=532	CGGCGCCCGAGCAGGAGGCGGCCGCGCCCGGGCCCGCTGCGGGCGGCGAGGCCCCCAAGGCCGGCGAAGCGAGCGCCGAGAGCACGGGCGCGGCCGACGGCGCGGCCCCGGAGGAG	1	116	0.8620689655172413	1855
Basp1-RA-mus	id=533	GGCGCCCGAGCAGGAGGCGGCCGCGCCCGGGCCCGCTGCGGGCGGCGAGGCCCCCAAGGCCGGCGAAGCGAGCGCCGAGAGCACGGGCGCGGCCGACGGCGCGGCCCCGGAGGAGG	1	116	0.8620689655172413	1855
Basp1-RA-mus	id=534	GCGCCCGAGCAGGAGGCGGCCGCGCCCGGGCCCGCTGCGGGCGGCGAGGCCCCCAAGGCCGGCGAAGCGAGCGCCGAGAGCACGGGCGCGGCCGACGGCGCGGCCCCGGAGGAGGG	1	116	0.8620689655172413	1855
Basp1-RA-mus	id=535	CGCCCGAGCAGGAGGCGGCCGCGCCCGGGCCCGCTGCGGGCGGCGAGGCCCCCAAGGCCGGCGAAGCGAGCGCCGAGAGCACGGGCGCGGCCGACGGCGCGGCCCCGGAGGAGGGC	1	116	0.8620689655172413	1855
Basp1-RA-mus	id=536	GCCCGAGCAGGAGGCGGCCGCGCCCGGGCCCGCTGCGGGCGGCGAGGCCCCCAAGGCCGGCGAAGCGAGCGCCGAGAGCACGGGCGCGGCCGACGGCGCGGCCCCGGAGGAGGGCG	1	116	0.8620689655172413	1855
Basp1-RA-mus	id=537	CCCGAGCAGGAGGCGGCCGCGCCCGGGCCCGCTGCGGGCGGCGAGGCCCCCAAGGCCGGCGAAGCGAGCGCCGAGAGCACGGGCGCGGCCGACGGCGCGGCCCCGGAGGAGGGCGA	1	116	0.8620689655172413	1855
Basp1-RA-mus	id=538	CCGAGCAGGAGGCGGCCGCGCCCGGGCCCGCTGCGGGCGGCGAGGCCCCCAAGGCCGGCGAAGCGAGCGCCGAGAGCACGGGCGCGGCCGACGGCGCGGCCCCGGAGGAGGGCGAG	1	116	0.8620689655172413	1855
Basp1-RA-mus	id=539	CGAGCAGGAGGCGGCCGCGCCCGGGCCCGCTGCGGGCGGCGAGGCCCCCAAGGCCGGCGAAGCGAGCGCCGAGAGCACGGGCGCGGCCGACGGCGCGGCCCCGGAGGAGGGCGAGG	1	116	0.8620689655172413	1855
Basp1-RA-mus	id=540	GAGCAGGAGGCGGCCGCGCCCGGGCCCGCTGCGGGCGGCGAGGCCCCCAAGGCCGGCGAAGCGAGCGCCGAGAGCACGGGCGCGGCCGACGGCGCGGCCCCGGAGGAGGGCGAGGC	1	116	0.8620689655172413	1855
Basp1-RA-mus	id=541	AGCAGGAGGCGGCCGCGCCCGGGCCCGCTGCGGGCGGCGAGGCCCCCAAGGCCGGCGAAGCGAGCGCCGAGAGCACGGGCGCGGCCGACGGCGCGGCCCCGGAGGAGGGCGAGGCC	1	116	0.8620689655172413	1855
Basp1-RA-mus	id=542	GCAGGAGGCGGCCGCGCCCGGGCCCGCTGCGGGCGGCGAGGCCCCCAAGGCCGGCGAAGCGAGCGCCGAGAGCACGGGCGCGGCCGACGGCGCGGCCCCGGAGGAGGGCGAGGCCA	1	116	0.8620689655172413	1855
Basp1-RA-mus	id=543	CAGGAGGCGGCCGCGCCCGGGCCCGCTGCGGGCGGCGAGGCCCCCAAGGCCGGCGAAGCGAGCGCCGAGAGCACGGGCGCGGCCGACGGCGCGGCCCCGGAGGAGGGCGAGGCCAA	1	116	0.8620689655172413	1855
Basp1-RA-mus	id=544	AGGAGGCGGCCGCGCCCGGGCCCGCTGCGGGCGGCGAGGCCCCCAAGGCCGGCGAAGCGAGCGCCGAGAGCACGGGCGCGGCCGACGGCGCGGCCCCGGAGGAGGGCGAGGCCAAA	1	116	0.8620689655172413	1855
Basp1-RA-mus	id=545	GGAGGCGGCCGCGCCCGGGCCCGCTGCGGGCGGCGAGGCCCCCAAGGCCGGCGAAGCGAGCGCCGAGAGCACGGGCGCGGCCGACGGCGCGGCCCCGGAGGAGGGCGAGGCCAAAA	1	116	0.8620689655172413	1855
Basp1-RA-mus	id=546	GAGGCGGCCGCGCCCGGGCCCGCTGCGGGCGGCGAGGCCCCCAAGGCCGGCGAAGCGAGCGCCGAGAGCACGGGCGCGGCCGACGGCGCGGCCCCGGAGGAGGGCGAGGCCAAAAA	1	116	0.8620689655172413	1855
Basp1-RA-mus	id=547	AGGCGGCCGCGCCCGGGCCCGCTGCGGGCGGCGAGGCCCCCAAGGCCGGCGAAGCGAGCGCCGAGAGCACGGGCGCGGCCGACGGCGCGGCCCCGGAGGAGGGCGAGGCCAAAAAG	1	116	0.8620689655172413	1855
Basp1-RA-mus	id=548	GGCGGCCGCGCCCGGGCCCGCTGCGGGCGGCGAGGCCCCCAAGGCCGGCGAAGCGAGCGCCGAGAGCACGGGCGCGGCCGACGGCGCGGCCCCGGAGGAGGGCGAGGCCAAAAAGA	1	116	0.8620689655172413	1855
Basp1-RA-mus	id=549	GCGGCCGCGCCCGGGCCCGCTGCGGGCGGCGAGGCCCCCAAGGCCGGCGAAGCGAGCGCCGAGAGCACGGGCGCGGCCGACGGCGCGGCCCCGGAGGAGGGCGAGGCCAAAAAGAC	1	116	0.8620689655172413	1855
Basp1-RA-mus	id=550	CGGCCGCGCCCGGGCCCGCTGCGGGCGGCGAGGCCCCCAAGGCCGGCGAAGCGAGCGCCGAGAGCACGGGCGCGGCCGACGGCGCGGCCCCGGAGGAGGGCGAGGCCAAAAAGACT	2	116	1.7241379310344827	1855
Basp1-RA-mus	id=551	GGCCGCGCCCGGGCCCGCTGCGGGCGGCGAGGCCCCCAAGGCCGGCGAAGCGAGCGCCGAGAGCACGGGCGCGGCCGACGGCGCGGCCCCGGAGGAGGGCGAGGCCAAAAAGACTG	2	116	1.7241379310344827	1855
Basp1-RA-mus	id=552	GCCGCGCCCGGGCCCGCTGCGGGCGGCGAGGCCCCCAAGGCCGGCGAAGCGAGCGCCGAGAGCACGGGCGCGGCCGACGGCGCGGCCCCGGAGGAGGGCGAGGCCAAAAAGACTGA	2	116	1.7241379310344827	1855
Basp1-RA-mus	id=553	CCGCGCCCGGGCCCGCTGCGGGCGGCGAGGCCCCCAAGGCCGGCGAAGCGAGCGCCGAGAGCACGGGCGCGGCCGACGGCGCGGCCCCGGAGGAGGGCGAGGCCAAAAAGACTGAG	2	116	1.7241379310344827	1855
Basp1-RA-mus	id=554	CGCGCCCGGGCCCGCTGCGGGCGGCGAGGCCCCCAAGGCCGGCGAAGCGAGCGCCGAGAGCACGGGCGCGGCCGACGGCGCGGCCCCGGAGGAGGGCGAGGCCAAAAAGACTGAGG	2	116	1.7241379310344827	1855
Basp1-RA-mus	id=555	GCGCCCGGGCCCGCTGCGGGCGGCGAGGCCCCCAAGGCCGGCGAAGCGAGCGCCGAGAGCACGGGCGCGGCCGACGGCGCGGCCCCGGAGGAGGGCGAGGCCAAAAAGACTGAGGC	2	116	1.7241379310344827	1855
Basp1-RA-mus	id=556	CGCCCGGGCCCGCTGCGGGCGGCGAGGCCCCCAAGGCCGGCGAAGCGAGCGCCGAGAGCACGGGCGCGGCCGACGGCGCGGCCCCGGAGGAGGGCGAGGCCAAAAAGACTGAGGCT	3	116	2.586206896551724	1855
Basp1-RA-mus	id=557	GCCCGGGCCCGCTGCGGGCGGCGAGGCCCCCAAGGCCGGCGAAGCGAGCGCCGAGAGCACGGGCGCGGCCGACGGCGCGGCCCCGGAGGAGGGCGAGGCCAAAAAGACTGAGGCTC	3	116	2.586206896551724	1855
Basp1-RA-mus	id=558	CCCGGGCCCGCTGCGGGCGGCGAGGCCCCCAAGGCCGGCGAAGCGAGCGCCGAGAGCACGGGCGCGGCCGACGGCGCGGCCCCGGAGGAGGGCGAGGCCAAAAAGACTGAGGCTCC	3	116	2.586206896551724	1855
Basp1-RA-mus	id=559	CCGGGCCCGCTGCGGGCGGCGAGGCCCCCAAGGCCGGCGAAGCGAGCGCCGAGAGCACGGGCGCGGCCGACGGCGCGGCCCCGGAGGAGGGCGAGGCCAAAAAGACTGAGGCTCCC	3	116	2.586206896551724	1855
Basp1-RA-mus	id=560	CGGGCCCGCTGCGGGCGGCGAGGCCCCCAAGGCCGGCGAAGCGAGCGCCGAGAGCACGGGCGCGGCCGACGGCGCGGCCCCGGAGGAGGGCGAGGCCAAAAAGACTGAGGCTCCCG	3	116	2.586206896551724	1855
Basp1-RA-mus	id=561	GGGCCCGCTGCGGGCGGCGAGGCCCCCAAGGCCGGCGAAGCGAGCGCCGAGAGCACGGGCGCGGCCGACGGCGCGGCCCCGGAGGAGGGCGAGGCCAAAAAGACTGAGGCTCCCGC	3	116	2.586206896551724	1855
Basp1-RA-mus	id=562	GGCCCGCTGCGGGCGGCGAGGCCCCCAAGGCCGGCGAAGCGAGCGCCGAGAGCACGGGCGCGGCCGACGGCGCGGCCCCGGAGGAGGGCGAGGCCAAAAAGACTGAGGCTCCCGCC	3	116	2.586206896551724	1855
Basp1-RA-mus	id=563	GCCCGCTGCGGGCGGCGAGGCCCCCAAGGCCGGCGAAGCGAGCGCCGAGAGCACGGGCGCGGCCGACGGCGCGGCCCCGGAGGAGGGCGAGGCCAAAAAGACTGAGGCTCCCGCCG	3	116	2.586206896551724	1855
Basp1-RA-mus	id=564	CCCGCTGCGGGCGGCGAGGCCCCCAAGGCCGGCGAAGCGAGCGCCGAGAGCACGGGCGCGGCCGACGGCGCGGCCCCGGAGGAGGGCGAGGCCAAAAAGACTGAGGCTCCCGCCGC	3	116	2.586206896551724	1855
Basp1-RA-mus	id=565	CCGCTGCGGGCGGCGAGGCCCCCAAGGCCGGCGAAGCGAGCGCCGAGAGCACGGGCGCGGCCGACGGCGCGGCCCCGGAGGAGGGCGAGGCCAAAAAGACTGAGGCTCCCGCCGCC	3	116	2.586206896551724	1855
Basp1-RA-mus	id=566	CGCTGCGGGCGGCGAGGCCCCCAAGGCCGGCGAAGCGAGCGCCGAGAGCACGGGCGCGGCCGACGGCGCGGCCCCGGAGGAGGGCGAGGCCAAAAAGACTGAGGCTCCCGCCGCCG	3	116	2.586206896551724	1855
Basp1-RA-mus	id=567	GCTGCGGGCGGCGAGGCCCCCAAGGCCGGCGAAGCGAGCGCCGAGAGCACGGGCGCGGCCGACGGCGCGGCCCCGGAGGAGGGCGAGGCCAAAAAGACTGAGGCTCCCGCCGCCGC	3	116	2.586206896551724	1855
Basp1-RA-mus	id=568	CTGCGGGCGGCGAGGCCCCCAAGGCCGGCGAAGCGAGCGCCGAGAGCACGGGCGCGGCCGACGGCGCGGCCCCGGAGGAGGGCGAGGCCAAAAAGACTGAGGCTCCCGCCGCCGCC	3	116	2.586206896551724	1855
Basp1-RA-mus	id=569	TGCGGGCGGCGAGGCCCCCAAGGCCGGCGAAGCGAGCGCCGAGAGCACGGGCGCGGCCGACGGCGCGGCCCCGGAGGAGGGCGAGGCCAAAAAGACTGAGGCTCCCGCCGCCGCCG	3	116	2.586206896551724	1855
Basp1-RA-mus	id=570	GCGGGCGGCGAGGCCCCCAAGGCCGGCGAAGCGAGCGCCGAGAGCACGGGCGCGGCCGACGGCGCGGCCCCGGAGGAGGGCGAGGCCAAAAAGACTGAGGCTCCCGCCGCCGCCGG	2	116	1.7241379310344827	1855
Basp1-RA-mus	id=571	CGGGCGGCGAGGCCCCCAAGGCCGGCGAAGCGAGCGCCGAGAGCACGGGCGCGGCCGACGGCGCGGCCCCGGAGGAGGGCGAGGCCAAAAAGACTGAGGCTCCCGCCGCCGCCGGC	2	116	1.7241379310344827	1855
Basp1-RA-mus	id=572	GGGCGGCGAGGCCCCCAAGGCCGGCGAAGCGAGCGCCGAGAGCACGGGCGCGGCCGACGGCGCGGCCCCGGAGGAGGGCGAGGCCAAAAAGACTGAGGCTCCCGCCGCCGCCGGCC	2	116	1.7241379310344827	1855
Basp1-RA-mus	id=573	GGCGGCGAGGCCCCCAAGGCCGGCGAAGCGAGCGCCGAGAGCACGGGCGCGGCCGACGGCGCGGCCCCGGAGGAGGGCGAGGCCAAAAAGACTGAGGCTCCCGCCGCCGCCGGCCC	2	116	1.7241379310344827	1855
Basp1-RA-mus	id=574	GCGGCGAGGCCCCCAAGGCCGGCGAAGCGAGCGCCGAGAGCACGGGCGCGGCCGACGGCGCGGCCCCGGAGGAGGGCGAGGCCAAAAAGACTGAGGCTCCCGCCGCCGCCGGCCCC	2	116	1.7241379310344827	1855
Basp1-RA-mus	id=575	CGGCGAGGCCCCCAAGGCCGGCGAAGCGAGCGCCGAGAGCACGGGCGCGGCCGACGGCGCGGCCCCGGAGGAGGGCGAGGCCAAAAAGACTGAGGCTCCCGCCGCCGCCGGCCCCG	2	116	1.7241379310344827	1855
Basp1-RA-mus	id=576	GGCGAGGCCCCCAAGGCCGGCGAAGCGAGCGCCGAGAGCACGGGCGCGGCCGACGGCGCGGCCCCGGAGGAGGGCGAGGCCAAAAAGACTGAGGCTCCCGCCGCCGCCGGCCCCGA	2	116	1.7241379310344827	1855
Basp1-RA-mus	id=577	GCGAGGCCCCCAAGGCCGGCGAAGCGAGCGCCGAGAGCACGGGCGCGGCCGACGGCGCGGCCCCGGAGGAGGGCGAGGCCAAAAAGACTGAGGCTCCCGCCGCCGCCGGCCCCGAG	2	116	1.7241379310344827	1855
Basp1-RA-mus	id=578	CGAGGCCCCCAAGGCCGGCGAAGCGAGCGCCGAGAGCACGGGCGCGGCCGACGGCGCGGCCCCGGAGGAGGGCGAGGCCAAAAAGACTGAGGCTCCCGCCGCCGCCGGCCCCGAGG	2	116	1.7241379310344827	1855
Basp1-RA-mus	id=579	GAGGCCCCCAAGGCCGGCGAAGCGAGCGCCGAGAGCACGGGCGCGGCCGACGGCGCGGCCCCGGAGGAGGGCGAGGCCAAAAAGACTGAGGCTCCCGCCGCCGCCGGCCCCGAGGC	2	116	1.7241379310344827	1855
Basp1-RA-mus	id=580	AGGCCCCCAAGGCCGGCGAAGCGAGCGCCGAGAGCACGGGCGCGGCCGACGGCGCGGCCCCGGAGGAGGGCGAGGCCAAAAAGACTGAGGCTCCCGCCGCCGCCGGCCCCGAGGCG	2	116	1.7241379310344827	1855
Basp1-RA-mus	id=581	GGCCCCCAAGGCCGGCGAAGCGAGCGCCGAGAGCACGGGCGCGGCCGACGGCGCGGCCCCGGAGGAGGGCGAGGCCAAAAAGACTGAGGCTCCCGCCGCCGCCGGCCCCGAGGCGA	2	116	1.7241379310344827	1855
Basp1-RA-mus	id=582	GCCCCCAAGGCCGGCGAAGCGAGCGCCGAGAGCACGGGCGCGGCCGACGGCGCGGCCCCGGAGGAGGGCGAGGCCAAAAAGACTGAGGCTCCCGCCGCCGCCGGCCCCGAGGCGAA	2	116	1.7241379310344827	1855
Basp1-RA-mus	id=583	CCCCCAAGGCCGGCGAAGCGAGCGCCGAGAGCACGGGCGCGGCCGACGGCGCGGCCCCGGAGGAGGGCGAGGCCAAAAAGACTGAGGCTCCCGCCGCCGCCGGCCCCGAGGCGAAA	2	116	1.7241379310344827	1855
Basp1-RA-mus	id=584	CCCCAAGGCCGGCGAAGCGAGCGCCGAGAGCACGGGCGCGGCCGACGGCGCGGCCCCGGAGGAGGGCGAGGCCAAAAAGACTGAGGCTCCCGCCGCCGCCGGCCCCGAGGCGAAAA	2	116	1.7241379310344827	1855
Basp1-RA-mus	id=585	CCCAAGGCCGGCGAAGCGAGCGCCGAGAGCACGGGCGCGGCCGACGGCGCGGCCCCGGAGGAGGGCGAGGCCAAAAAGACTGAGGCTCCCGCCGCCGCCGGCCCCGAGGCGAAAAG	2	116	1.7241379310344827	1855
Basp1-RA-mus	id=586	CCAAGGCCGGCGAAGCGAGCGCCGAGAGCACGGGCGCGGCCGACGGCGCGGCCCCGGAGGAGGGCGAGGCCAAAAAGACTGAGGCTCCCGCCGCCGCCGGCCCCGAGGCGAAAAGC	2	116	1.7241379310344827	1855
Basp1-RA-mus	id=587	CAAGGCCGGCGAAGCGAGCGCCGAGAGCACGGGCGCGGCCGACGGCGCGGCCCCGGAGGAGGGCGAGGCCAAAAAGACTGAGGCTCCCGCCGCCGCCGGCCCCGAGGCGAAAAGCG	2	116	1.7241379310344827	1855
Basp1-RA-mus	id=588	AAGGCCGGCGAAGCGAGCGCCGAGAGCACGGGCGCGGCCGACGGCGCGGCCCCGGAGGAGGGCGAGGCCAAAAAGACTGAGGCTCCCGCCGCCGCCGGCCCCGAGGCGAAAAGCGA	2	116	1.7241379310344827	1855
Basp1-RA-mus	id=589	AGGCCGGCGAAGCGAGCGCCGAGAGCACGGGCGCGGCCGACGGCGCGGCCCCGGAGGAGGGCGAGGCCAAAAAGACTGAGGCTCCCGCCGCCGCCGGCCCCGAGGCGAAAAGCGAC	2	116	1.7241379310344827	1855
Basp1-RA-mus	id=590	GGCCGGCGAAGCGAGCGCCGAGAGCACGGGCGCGGCCGACGGCGCGGCCCCGGAGGAGGGCGAGGCCAAAAAGACTGAGGCTCCCGCCGCCGCCGGCCCCGAGGCGAAAAGCGACG	2	116	1.7241379310344827	1855
Basp1-RA-mus	id=591	GCCGGCGAAGCGAGCGCCGAGAGCACGGGCGCGGCCGACGGCGCGGCCCCGGAGGAGGGCGAGGCCAAAAAGACTGAGGCTCCCGCCGCCGCCGGCCCCGAGGCGAAAAGCGACGC	2	116	1.7241379310344827	1855
Basp1-RA-mus	id=592	CCGGCGAAGCGAGCGCCGAGAGCACGGGCGCGGCCGACGGCGCGGCCCCGGAGGAGGGCGAGGCCAAAAAGACTGAGGCTCCCGCCGCCGCCGGCCCCGAGGCGAAAAGCGACGCG	2	116	1.7241379310344827	1855
Basp1-RA-mus	id=593	CGGCGAAGCGAGCGCCGAGAGCACGGGCGCGGCCGACGGCGCGGCCCCGGAGGAGGGCGAGGCCAAAAAGACTGAGGCTCCCGCCGCCGCCGGCCCCGAGGCGAAAAGCGACGCGG	2	116	1.7241379310344827	1855
Basp1-RA-mus	id=594	GGCGAAGCGAGCGCCGAGAGCACGGGCGCGGCCGACGGCGCGGCCCCGGAGGAGGGCGAGGCCAAAAAGACTGAGGCTCCCGCCGCCGCCGGCCCCGAGGCGAAAAGCGACGCGGC	2	116	1.7241379310344827	1855
Basp1-RA-mus	id=595	GCGAAGCGAGCGCCGAGAGCACGGGCGCGGCCGACGGCGCGGCCCCGGAGGAGGGCGAGGCCAAAAAGACTGAGGCTCCCGCCGCCGCCGGCCCCGAGGCGAAAAGCGACGCGGCC	2	116	1.7241379310344827	1855
Basp1-RA-mus	id=596	CGAAGCGAGCGCCGAGAGCACGGGCGCGGCCGACGGCGCGGCCCCGGAGGAGGGCGAGGCCAAAAAGACTGAGGCTCCCGCCGCCGCCGGCCCCGAGGCGAAAAGCGACGCGGCCC	2	116	1.7241379310344827	1855
Basp1-RA-mus	id=597	GAAGCGAGCGCCGAGAGCACGGGCGCGGCCGACGGCGCGGCCCCGGAGGAGGGCGAGGCCAAAAAGACTGAGGCTCCCGCCGCCGCCGGCCCCGAGGCGAAAAGCGACGCGGCCCC	2	116	1.7241379310344827	1855
Basp1-RA-mus	id=598	AAGCGAGCGCCGAGAGCACGGGCGCGGCCGACGGCGCGGCCCCGGAGGAGGGCGAGGCCAAAAAGACTGAGGCTCCCGCCGCCGCCGGCCCCGAGGCGAAAAGCGACGCGGCCCCG	2	116	1.7241379310344827	1855
Basp1-RA-mus	id=599	AGCGAGCGCCGAGAGCACGGGCGCGGCCGACGGCGCGGCCCCGGAGGAGGGCGAGGCCAAAAAGACTGAGGCTCCCGCCGCCGCCGGCCCCGAGGCGAAAAGCGACGCGGCCCCGG	2	116	1.7241379310344827	1855
Basp1-RA-mus	id=600	GCGAGCGCCGAGAGCACGGGCGCGGCCGACGGCGCGGCCCCGGAGGAGGGCGAGGCCAAAAAGACTGAGGCTCCCGCCGCCGCCGGCCCCGAGGCGAAAAGCGACGCGGCCCCGGC	2	116	1.7241379310344827	1855
Basp1-RA-mus	id=601	CGAGCGCCGAGAGCACGGGCGCGGCCGACGGCGCGGCCCCGGAGGAGGGCGAGGCCAAAAAGACTGAGGCTCCCGCCGCCGCCGGCCCCGAGGCGAAAAGCGACGCGGCCCCGGCG	2	116	1.7241379310344827	1855
Basp1-RA-mus	id=602	GAGCGCCGAGAGCACGGGCGCGGCCGACGGCGCGGCCCCGGAGGAGGGCGAGGCCAAAAAGACTGAGGCTCCCGCCGCCGCCGGCCCCGAGGCGAAAAGCGACGCGGCCCCGGCGG	2	116	1.7241379310344827	1855
Basp1-RA-mus	id=603	AGCGCCGAGAGCACGGGCGCGGCCGACGGCGCGGCCCCGGAGGAGGGCGAGGCCAAAAAGACTGAGGCTCCCGCCGCCGCCGGCCCCGAGGCGAAAAGCGACGCGGCCCCGGCGGC	2	116	1.7241379310344827	1855
Basp1-RA-mus	id=604	GCGCCGAGAGCACGGGCGCGGCCGACGGCGCGGCCCCGGAGGAGGGCGAGGCCAAAAAGACTGAGGCTCCCGCCGCCGCCGGCCCCGAGGCGAAAAGCGACGCGGCCCCGGCGGCT	3	116	2.586206896551724	1855
Basp1-RA-mus	id=605	CGCCGAGAGCACGGGCGCGGCCGACGGCGCGGCCCCGGAGGAGGGCGAGGCCAAAAAGACTGAGGCTCCCGCCGCCGCCGGCCCCGAGGCGAAAAGCGACGCGGCCCCGGCGGCTT	4	116	3.4482758620689653	1855
Basp1-RA-mus	id=606	GCCGAGAGCACGGGCGCGGCCGACGGCGCGGCCCCGGAGGAGGGCGAGGCCAAAAAGACTGAGGCTCCCGCCGCCGCCGGCCCCGAGGCGAAAAGCGACGCGGCCCCGGCGGCTTC	4	116	3.4482758620689653	1855
Basp1-RA-mus	id=607	CCGAGAGCACGGGCGCGGCCGACGGCGCGGCCCCGGAGGAGGGCGAGGCCAAAAAGACTGAGGCTCCCGCCGCCGCCGGCCCCGAGGCGAAAAGCGACGCGGCCCCGGCGGCTTCA	4	116	3.4482758620689653	1855
Basp1-RA-mus	id=608	CGAGAGCACGGGCGCGGCCGACGGCGCGGCCCCGGAGGAGGGCGAGGCCAAAAAGACTGAGGCTCCCGCCGCCGCCGGCCCCGAGGCGAAAAGCGACGCGGCCCCGGCGGCTTCAG	4	116	3.4482758620689653	1855
Basp1-RA-mus	id=609	GAGAGCACGGGCGCGGCCGACGGCGCGGCCCCGGAGGAGGGCGAGGCCAAAAAGACTGAGGCTCCCGCCGCCGCCGGCCCCGAGGCGAAAAGCGACGCGGCCCCGGCGGCTTCAGA	4	116	3.4482758620689653	1855
Basp1-RA-mus	id=610	AGAGCACGGGCGCGGCCGACGGCGCGGCCCCGGAGGAGGGCGAGGCCAAAAAGACTGAGGCTCCCGCCGCCGCCGGCCCCGAGGCGAAAAGCGACGCGGCCCCGGCGGCTTCAGAC	4	116	3.4482758620689653	1855
Basp1-RA-mus	id=611	GAGCACGGGCGCGGCCGACGGCGCGGCCCCGGAGGAGGGCGAGGCCAAAAAGACTGAGGCTCCCGCCGCCGCCGGCCCCGAGGCGAAAAGCGACGCGGCCCCGGCGGCTTCAGACT	5	116	4.310344827586207	1855
Basp1-RA-mus	id=612	AGCACGGGCGCGGCCGACGGCGCGGCCCCGGAGGAGGGCGAGGCCAAAAAGACTGAGGCTCCCGCCGCCGCCGGCCCCGAGGCGAAAAGCGACGCGGCCCCGGCGGCTTCAGACTC	5	116	4.310344827586207	1855
Basp1-RA-mus	id=613	GCACGGGCGCGGCCGACGGCGCGGCCCCGGAGGAGGGCGAGGCCAAAAAGACTGAGGCTCCCGCCGCCGCCGGCCCCGAGGCGAAAAGCGACGCGGCCCCGGCGGCTTCAGACTCT	6	116	5.172413793103448	1855
Basp1-RA-mus	id=614	CACGGGCGCGGCCGACGGCGCGGCCCCGGAGGAGGGCGAGGCCAAAAAGACTGAGGCTCCCGCCGCCGCCGGCCCCGAGGCGAAAAGCGACGCGGCCCCGGCGGCTTCAGACTCTA	6	116	5.172413793103448	1855
Basp1-RA-mus	id=615	ACGGGCGCGGCCGACGGCGCGGCCCCGGAGGAGGGCGAGGCCAAAAAGACTGAGGCTCCCGCCGCCGCCGGCCCCGAGGCGAAAAGCGACGCGGCCCCGGCGGCTTCAGACTCTAA	6	116	5.172413793103448	1855
Basp1-RA-mus	id=616	CGGGCGCGGCCGACGGCGCGGCCCCGGAGGAGGGCGAGGCCAAAAAGACTGAGGCTCCCGCCGCCGCCGGCCCCGAGGCGAAAAGCGACGCGGCCCCGGCGGCTTCAGACTCTAAA	6	116	5.172413793103448	1855
Basp1-RA-mus	id=617	GGGCGCGGCCGACGGCGCGGCCCCGGAGGAGGGCGAGGCCAAAAAGACTGAGGCTCCCGCCGCCGCCGGCCCCGAGGCGAAAAGCGACGCGGCCCCGGCGGCTTCAGACTCTAAAC	6	116	5.172413793103448	1855
Basp1-RA-mus	id=618	GGCGCGGCCGACGGCGCGGCCCCGGAGGAGGGCGAGGCCAAAAAGACTGAGGCTCCCGCCGCCGCCGGCCCCGAGGCGAAAAGCGACGCGGCCCCGGCGGCTTCAGACTCTAAACC	6	116	5.172413793103448	1855
Basp1-RA-mus	id=619	GCGCGGCCGACGGCGCGGCCCCGGAGGAGGGCGAGGCCAAAAAGACTGAGGCTCCCGCCGCCGCCGGCCCCGAGGCGAAAAGCGACGCGGCCCCGGCGGCTTCAGACTCTAAACCT	7	116	6.0344827586206895	1855
Basp1-RA-mus	id=620	CGCGGCCGACGGCGCGGCCCCGGAGGAGGGCGAGGCCAAAAAGACTGAGGCTCCCGCCGCCGCCGGCCCCGAGGCGAAAAGCGACGCGGCCCCGGCGGCTTCAGACTCTAAACCTA	7	116	6.0344827586206895	1855
Basp1-RA-mus	id=621	GCGGCCGACGGCGCGGCCCCGGAGGAGGGCGAGGCCAAAAAGACTGAGGCTCCCGCCGCCGCCGGCCCCGAGGCGAAAAGCGACGCGGCCCCGGCGGCTTCAGACTCTAAACCTAG	7	116	6.0344827586206895	1855
Basp1-RA-mus	id=622	CGGCCGACGGCGCGGCCCCGGAGGAGGGCGAGGCCAAAAAGACTGAGGCTCCCGCCGCCGCCGGCCCCGAGGCGAAAAGCGACGCGGCCCCGGCGGCTTCAGACTCTAAACCTAGC	7	116	6.0344827586206895	1855
Basp1-RA-mus	id=623	GGCCGACGGCGCGGCCCCGGAGGAGGGCGAGGCCAAAAAGACTGAGGCTCCCGCCGCCGCCGGCCCCGAGGCGAAAAGCGACGCGGCCCCGGCGGCTTCAGACTCTAAACCTAGCA	7	116	6.0344827586206895	1855
Basp1-RA-mus	id=624	GCCGACGGCGCGGCCCCGGAGGAGGGCGAGGCCAAAAAGACTGAGGCTCCCGCCGCCGCCGGCCCCGAGGCGAAAAGCGACGCGGCCCCGGCGGCTTCAGACTCTAAACCTAGCAG	7	116	6.0344827586206895	1855
Basp1-RA-mus	id=625	CCGACGGCGCGGCCCCGGAGGAGGGCGAGGCCAAAAAGACTGAGGCTCCCGCCGCCGCCGGCCCCGAGGCGAAAAGCGACGCGGCCCCGGCGGCTTCAGACTCTAAACCTAGCAGC	7	116	6.0344827586206895	1855
Basp1-RA-mus	id=626	CGACGGCGCGGCCCCGGAGGAGGGCGAGGCCAAAAAGACTGAGGCTCCCGCCGCCGCCGGCCCCGAGGCGAAAAGCGACGCGGCCCCGGCGGCTTCAGACTCTAAACCTAGCAGCG	7	116	6.0344827586206895	1855
Basp1-RA-mus	id=627	GACGGCGCGGCCCCGGAGGAGGGCGAGGCCAAAAAGACTGAGGCTCCCGCCGCCGCCGGCCCCGAGGCGAAAAGCGACGCGGCCCCGGCGGCTTCAGACTCTAAACCTAGCAGCGC	7	116	6.0344827586206895	1855
Basp1-RA-mus	id=628	ACGGCGCGGCCCCGGAGGAGGGCGAGGCCAAAAAGACTGAGGCTCCCGCCGCCGCCGGCCCCGAGGCGAAAAGCGACGCGGCCCCGGCGGCTTCAGACTCTAAACCTAGCAGCGCG	7	116	6.0344827586206895	1855
Basp1-RA-mus	id=629	CGGCGCGGCCCCGGAGGAGGGCGAGGCCAAAAAGACTGAGGCTCCCGCCGCCGCCGGCCCCGAGGCGAAAAGCGACGCGGCCCCGGCGGCTTCAGACTCTAAACCTAGCAGCGCGG	7	116	6.0344827586206895	1855
Basp1-RA-mus	id=630	GGCGCGGCCCCGGAGGAGGGCGAGGCCAAAAAGACTGAGGCTCCCGCCGCCGCCGGCCCCGAGGCGAAAAGCGACGCGGCCCCGGCGGCTTCAGACTCTAAACCTAGCAGCGCGGA	7	116	6.0344827586206895	1855
Basp1-RA-mus	id=631	GCGCGGCCCCGGAGGAGGGCGAGGCCAAAAAGACTGAGGCTCCCGCCGCCGCCGGCCCCGAGGCGAAAAGCGACGCGGCCCCGGCGGCTTCAGACTCTAAACCTAGCAGCGCGGAG	7	116	6.0344827586206895	1855
Basp1-RA-mus	id=632	CGCGGCCCCGGAGGAGGGCGAGGCCAAAAAGACTGAGGCTCCCGCCGCCGCCGGCCCCGAGGCGAAAAGCGACGCGGCCCCGGCGGCTTCAGACTCTAAACCTAGCAGCGCGGAGC	7	116	6.0344827586206895	1855
Basp1-RA-mus	id=633	GCGGCCCCGGAGGAGGGCGAGGCCAAAAAGACTGAGGCTCCCGCCGCCGCCGGCCCCGAGGCGAAAAGCGACGCGGCCCCGGCGGCTTCAGACTCTAAACCTAGCAGCGCGGAGCC	7	116	6.0344827586206895	1855
Basp1-RA-mus	id=634	CGGCCCCGGAGGAGGGCGAGGCCAAAAAGACTGAGGCTCCCGCCGCCGCCGGCCCCGAGGCGAAAAGCGACGCGGCCCCGGCGGCTTCAGACTCTAAACCTAGCAGCGCGGAGCCC	7	116	6.0344827586206895	1855
Basp1-RA-mus	id=635	GGCCCCGGAGGAGGGCGAGGCCAAAAAGACTGAGGCTCCCGCCGCCGCCGGCCCCGAGGCGAAAAGCGACGCGGCCCCGGCGGCTTCAGACTCTAAACCTAGCAGCGCGGAGCCCG	7	116	6.0344827586206895	1855
Basp1-RA-mus	id=636	GCCCCGGAGGAGGGCGAGGCCAAAAAGACTGAGGCTCCCGCCGCCGCCGGCCCCGAGGCGAAAAGCGACGCGGCCCCGGCGGCTTCAGACTCTAAACCTAGCAGCGCGGAGCCCGC	7	116	6.0344827586206895	1855
Basp1-RA-mus	id=637	CCCCGGAGGAGGGCGAGGCCAAAAAGACTGAGGCTCCCGCCGCCGCCGGCCCCGAGGCGAAAAGCGACGCGGCCCCGGCGGCTTCAGACTCTAAACCTAGCAGCGCGGAGCCCGCG	7	116	6.0344827586206895	1855
Basp1-RA-mus	id=638	CCCGGAGGAGGGCGAGGCCAAAAAGACTGAGGCTCCCGCCGCCGCCGGCCCCGAGGCGAAAAGCGACGCGGCCCCGGCGGCTTCAGACTCTAAACCTAGCAGCGCGGAGCCCGCGC	7	116	6.0344827586206895	1855
Basp1-RA-mus	id=639	CCGGAGGAGGGCGAGGCCAAAAAGACTGAGGCTCCCGCCGCCGCCGGCCCCGAGGCGAAAAGCGACGCGGCCCCGGCGGCTTCAGACTCTAAACCTAGCAGCGCGGAGCCCGCGCC	7	116	6.0344827586206895	1855
Basp1-RA-mus	id=640	CGGAGGAGGGCGAGGCCAAAAAGACTGAGGCTCCCGCCGCCGCCGGCCCCGAGGCGAAAAGCGACGCGGCCCCGGCGGCTTCAGACTCTAAACCTAGCAGCGCGGAGCCCGCGCCC	7	116	6.0344827586206895	1855
Basp1-RA-mus	id=641	GGAGGAGGGCGAGGCCAAAAAGACTGAGGCTCCCGCCGCCGCCGGCCCCGAGGCGAAAAGCGACGCGGCCCCGGCGGCTTCAGACTCTAAACCTAGCAGCGCGGAGCCCGCGCCCT	8	116	6.896551724137931	1855
Basp1-RA-mus	id=642	GAGGAGGGCGAGGCCAAAAAGACTGAGGCTCCCGCCGCCGCCGGCCCCGAGGCGAAAAGCGACGCGGCCCCGGCGGCTTCAGACTCTAAACCTAGCAGCGCGGAGCCCGCGCCCTC	8	116	6.896551724137931	1855
Basp1-RA-mus	id=643	AGGAGGGCGAGGCCAAAAAGACTGAGGCTCCCGCCGCCGCCGGCCCCGAGGCGAAAAGCGACGCGGCCCCGGCGGCTTCAGACTCTAAACCTAGCAGCGCGGAGCCCGCGCCCTCG	8	116	6.896551724137931	1855
Basp1-RA-mus	id=644	GGAGGGCGAGGCCAAAAAGACTGAGGCTCCCGCCGCCGCCGGCCCCGAGGCGAAAAGCGACGCGGCCCCGGCGGCTTCAGACTCTAAACCTAGCAGCGCGGAGCCCGCGCCCTCGT	9	116	7.758620689655173	1855
Basp1-RA-mus	id=645	GAGGGCGAGGCCAAAAAGACTGAGGCTCCCGCCGCCGCCGGCCCCGAGGCGAAAAGCGACGCGGCCCCGGCGGCTTCAGACTCTAAACCTAGCAGCGCGGAGCCCGCGCCCTCGTC	9	116	7.758620689655173	1855
Basp1-RA-mus	id=646	AGGGCGAGGCCAAAAAGACTGAGGCTCCCGCCGCCGCCGGCCCCGAGGCGAAAAGCGACGCGGCCCCGGCGGCTTCAGACTCTAAACCTAGCAGCGCGGAGCCCGCGCCCTCGTCC	9	116	7.758620689655173	1855
Basp1-RA-mus	id=647	GGGCGAGGCCAAAAAGACTGAGGCTCCCGCCGCCGCCGGCCCCGAGGCGAAAAGCGACGCGGCCCCGGCGGCTTCAGACTCTAAACCTAGCAGCGCGGAGCCCGCGCCCTCGTCCA	9	116	7.758620689655173	1855
Basp1-RA-mus	id=648	GGCGAGGCCAAAAAGACTGAGGCTCCCGCCGCCGCCGGCCCCGAGGCGAAAAGCGACGCGGCCCCGGCGGCTTCAGACTCTAAACCTAGCAGCGCGGAGCCCGCGCCCTCGTCCAA	9	116	7.758620689655173	1855
Basp1-RA-mus	id=649	GCGAGGCCAAAAAGACTGAGGCTCCCGCCGCCGCCGGCCCCGAGGCGAAAAGCGACGCGGCCCCGGCGGCTTCAGACTCTAAACCTAGCAGCGCGGAGCCCGCGCCCTCGTCCAAG	9	116	7.758620689655173	1855
Basp1-RA-mus	id=650	CGAGGCCAAAAAGACTGAGGCTCCCGCCGCCGCCGGCCCCGAGGCGAAAAGCGACGCGGCCCCGGCGGCTTCAGACTCTAAACCTAGCAGCGCGGAGCCCGCGCCCTCGTCCAAGG	9	116	7.758620689655173	1855
Basp1-RA-mus	id=651	GAGGCCAAAAAGACTGAGGCTCCCGCCGCCGCCGGCCCCGAGGCGAAAAGCGACGCGGCCCCGGCGGCTTCAGACTCTAAACCTAGCAGCGCGGAGCCCGCGCCCTCGTCCAAGGA	9	116	7.758620689655173	1855
Basp1-RA-mus	id=652	AGGCCAAAAAGACTGAGGCTCCCGCCGCCGCCGGCCCCGAGGCGAAAAGCGACGCGGCCCCGGCGGCTTCAGACTCTAAACCTAGCAGCGCGGAGCCCGCGCCCTCGTCCAAGGAG	9	116	7.758620689655173	1855
Basp1-RA-mus	id=653	GGCCAAAAAGACTGAGGCTCCCGCCGCCGCCGGCCCCGAGGCGAAAAGCGACGCGGCCCCGGCGGCTTCAGACTCTAAACCTAGCAGCGCGGAGCCCGCGCCCTCGTCCAAGGAGA	9	116	7.758620689655173	1855
Basp1-RA-mus	id=654	GCCAAAAAGACTGAGGCTCCCGCCGCCGCCGGCCCCGAGGCGAAAAGCGACGCGGCCCCGGCGGCTTCAGACTCTAAACCTAGCAGCGCGGAGCCCGCGCCCTCGTCCAAGGAGAC	9	116	7.758620689655173	1855
Basp1-RA-mus	id=655	CCAAAAAGACTGAGGCTCCCGCCGCCGCCGGCCCCGAGGCGAAAAGCGACGCGGCCCCGGCGGCTTCAGACTCTAAACCTAGCAGCGCGGAGCCCGCGCCCTCGTCCAAGGAGACG	9	116	7.758620689655173	1855
Basp1-RA-mus	id=656	CAAAAAGACTGAGGCTCCCGCCGCCGCCGGCCCCGAGGCGAAAAGCGACGCGGCCCCGGCGGCTTCAGACTCTAAACCTAGCAGCGCGGAGCCCGCGCCCTCGTCCAAGGAGACGC	9	116	7.758620689655173	1855
Basp1-RA-mus	id=657	AAAAAGACTGAGGCTCCCGCCGCCGCCGGCCCCGAGGCGAAAAGCGACGCGGCCCCGGCGGCTTCAGACTCTAAACCTAGCAGCGCGGAGCCCGCGCCCTCGTCCAAGGAGACGCC	9	116	7.758620689655173	1855
Basp1-RA-mus	id=658	AAAAGACTGAGGCTCCCGCCGCCGCCGGCCCCGAGGCGAAAAGCGACGCGGCCCCGGCGGCTTCAGACTCTAAACCTAGCAGCGCGGAGCCCGCGCCCTCGTCCAAGGAGACGCCC	9	116	7.758620689655173	1855
Basp1-RA-mus	id=659	AAAGACTGAGGCTCCCGCCGCCGCCGGCCCCGAGGCGAAAAGCGACGCGGCCCCGGCGGCTTCAGACTCTAAACCTAGCAGCGCGGAGCCCGCGCCCTCGTCCAAGGAGACGCCCG	9	116	7.758620689655173	1855
Basp1-RA-mus	id=660	AAGACTGAGGCTCCCGCCGCCGCCGGCCCCGAGGCGAAAAGCGACGCGGCCCCGGCGGCTTCAGACTCTAAACCTAGCAGCGCGGAGCCCGCGCCCTCGTCCAAGGAGACGCCCGC	9	116	7.758620689655173	1855
Basp1-RA-mus	id=661	AGACTGAGGCTCCCGCCGCCGCCGGCCCCGAGGCGAAAAGCGACGCGGCCCCGGCGGCTTCAGACTCTAAACCTAGCAGCGCGGAGCCCGCGCCCTCGTCCAAGGAGACGCCCGCC	9	116	7.758620689655173	1855
Basp1-RA-mus	id=662	GACTGAGGCTCCCGCCGCCGCCGGCCCCGAGGCGAAAAGCGACGCGGCCCCGGCGGCTTCAGACTCTAAACCTAGCAGCGCGGAGCCCGCGCCCTCGTCCAAGGAGACGCCCGCCG	9	116	7.758620689655173	1855
Basp1-RA-mus	id=663	ACTGAGGCTCCCGCCGCCGCCGGCCCCGAGGCGAAAAGCGACGCGGCCCCGGCGGCTTCAGACTCTAAACCTAGCAGCGCGGAGCCCGCGCCCTCGTCCAAGGAGACGCCCGCCGC	9	116	7.758620689655173	1855
Basp1-RA-mus	id=664	CTGAGGCTCCCGCCGCCGCCGGCCCCGAGGCGAAAAGCGACGCGGCCCCGGCGGCTTCAGACTCTAAACCTAGCAGCGCGGAGCCCGCGCCCTCGTCCAAGGAGACGCCCGCCGCC	9	116	7.758620689655173	1855
Basp1-RA-mus	id=665	TGAGGCTCCCGCCGCCGCCGGCCCCGAGGCGAAAAGCGACGCGGCCCCGGCGGCTTCAGACTCTAAACCTAGCAGCGCGGAGCCCGCGCCCTCGTCCAAGGAGACGCCCGCCGCCT	10	116	8.620689655172415	1855
Basp1-RA-mus	id=666	GAGGCTCCCGCCGCCGCCGGCCCCGAGGCGAAAAGCGACGCGGCCCCGGCGGCTTCAGACTCTAAACCTAGCAGCGCGGAGCCCGCGCCCTCGTCCAAGGAGACGCCCGCCGCCTC	9	116	7.758620689655173	1855
Basp1-RA-mus	id=667	AGGCTCCCGCCGCCGCCGGCCCCGAGGCGAAAAGCGACGCGGCCCCGGCGGCTTCAGACTCTAAACCTAGCAGCGCGGAGCCCGCGCCCTCGTCCAAGGAGACGCCCGCCGCCTCC	9	116	7.758620689655173	1855
Basp1-RA-mus	id=668	GGCTCCCGCCGCCGCCGGCCCCGAGGCGAAAAGCGACGCGGCCCCGGCGGCTTCAGACTCTAAACCTAGCAGCGCGGAGCCCGCGCCCTCGTCCAAGGAGACGCCCGCCGCCTCCG	9	116	7.758620689655173	1855
Basp1-RA-mus	id=669	GCTCCCGCCGCCGCCGGCCCCGAGGCGAAAAGCGACGCGGCCCCGGCGGCTTCAGACTCTAAACCTAGCAGCGCGGAGCCCGCGCCCTCGTCCAAGGAGACGCCCGCCGCCTCCGA	9	116	7.758620689655173	1855
Basp1-RA-mus	id=670	CTCCCGCCGCCGCCGGCCCCGAGGCGAAAAGCGACGCGGCCCCGGCGGCTTCAGACTCTAAACCTAGCAGCGCGGAGCCCGCGCCCTCGTCCAAGGAGACGCCCGCCGCCTCCGAG	9	116	7.758620689655173	1855
Basp1-RA-mus	id=671	TCCCGCCGCCGCCGGCCCCGAGGCGAAAAGCGACGCGGCCCCGGCGGCTTCAGACTCTAAACCTAGCAGCGCGGAGCCCGCGCCCTCGTCCAAGGAGACGCCCGCCGCCTCCGAGG	9	116	7.758620689655173	1855
Basp1-RA-mus	id=672	CCCGCCGCCGCCGGCCCCGAGGCGAAAAGCGACGCGGCCCCGGCGGCTTCAGACTCTAAACCTAGCAGCGCGGAGCCCGCGCCCTCGTCCAAGGAGACGCCCGCCGCCTCCGAGGC	8	116	6.896551724137931	1855
Basp1-RA-mus	id=673	CCGCCGCCGCCGGCCCCGAGGCGAAAAGCGACGCGGCCCCGGCGGCTTCAGACTCTAAACCTAGCAGCGCGGAGCCCGCGCCCTCGTCCAAGGAGACGCCCGCCGCCTCCGAGGCG	8	116	6.896551724137931	1855
Basp1-RA-mus	id=674	CGCCGCCGCCGGCCCCGAGGCGAAAAGCGACGCGGCCCCGGCGGCTTCAGACTCTAAACCTAGCAGCGCGGAGCCCGCGCCCTCGTCCAAGGAGACGCCCGCCGCCTCCGAGGCGC	8	116	6.896551724137931	1855
Basp1-RA-mus	id=675	GCCGCCGCCGGCCCCGAGGCGAAAAGCGACGCGGCCCCGGCGGCTTCAGACTCTAAACCTAGCAGCGCGGAGCCCGCGCCCTCGTCCAAGGAGACGCCCGCCGCCTCCGAGGCGCC	8	116	6.896551724137931	1855
Basp1-RA-mus	id=676	CCGCCGCCGGCCCCGAGGCGAAAAGCGACGCGGCCCCGGCGGCTTCAGACTCTAAACCTAGCAGCGCGGAGCCCGCGCCCTCGTCCAAGGAGACGCCCGCCGCCTCCGAGGCGCCC	8	116	6.896551724137931	1855
Basp1-RA-mus	id=677	CGCCGCCGGCCCCGAGGCGAAAAGCGACGCGGCCCCGGCGGCTTCAGACTCTAAACCTAGCAGCGCGGAGCCCGCGCCCTCGTCCAAGGAGACGCCCGCCGCCTCCGAGGCGCCCA	8	116	6.896551724137931	1855
Basp1-RA-mus	id=678	GCCGCCGGCCCCGAGGCGAAAAGCGACGCGGCCCCGGCGGCTTCAGACTCTAAACCTAGCAGCGCGGAGCCCGCGCCCTCGTCCAAGGAGACGCCCGCCGCCTCCGAGGCGCCCAG	8	116	6.896551724137931	1855
Basp1-RA-mus	id=679	CCGCCGGCCCCGAGGCGAAAAGCGACGCGGCCCCGGCGGCTTCAGACTCTAAACCTAGCAGCGCGGAGCCCGCGCCCTCGTCCAAGGAGACGCCCGCCGCCTCCGAGGCGCCCAGT	9	116	7.758620689655173	1855
Basp1-RA-mus	id=680	CGCCGGCCCCGAGGCGAAAAGCGACGCGGCCCCGGCGGCTTCAGACTCTAAACCTAGCAGCGCGGAGCCCGCGCCCTCGTCCAAGGAGACGCCCGCCGCCTCCGAGGCGCCCAGTT	10	116	8.620689655172415	1855
Basp1-RA-mus	id=681	GCCGGCCCCGAGGCGAAAAGCGACGCGGCCCCGGCGGCTTCAGACTCTAAACCTAGCAGCGCGGAGCCCGCGCCCTCGTCCAAGGAGACGCCCGCCGCCTCCGAGGCGCCCAGTTC	10	116	8.620689655172415	1855
Basp1-RA-mus	id=682	CCGGCCCCGAGGCGAAAAGCGACGCGGCCCCGGCGGCTTCAGACTCTAAACCTAGCAGCGCGGAGCCCGCGCCCTCGTCCAAGGAGACGCCCGCCGCCTCCGAGGCGCCCAGTTCC	10	116	8.620689655172415	1855
Basp1-RA-mus	id=683	CGGCCCCGAGGCGAAAAGCGACGCGGCCCCGGCGGCTTCAGACTCTAAACCTAGCAGCGCGGAGCCCGCGCCCTCGTCCAAGGAGACGCCCGCCGCCTCCGAGGCGCCCAGTTCCG	10	116	8.620689655172415	1855
Basp1-RA-mus	id=684	GGCCCCGAGGCGAAAAGCGACGCGGCCCCGGCGGCTTCAGACTCTAAACCTAGCAGCGCGGAGCCCGCGCCCTCGTCCAAGGAGACGCCCGCCGCCTCCGAGGCGCCCAGTTCCGC	10	116	8.620689655172415	1855
Basp1-RA-mus	id=685	GCCCCGAGGCGAAAAGCGACGCGGCCCCGGCGGCTTCAGACTCTAAACCTAGCAGCGCGGAGCCCGCGCCCTCGTCCAAGGAGACGCCCGCCGCCTCCGAGGCGCCCAGTTCCGCG	10	116	8.620689655172415	1855
Basp1-RA-mus	id=686	CCCCGAGGCGAAAAGCGACGCGGCCCCGGCGGCTTCAGACTCTAAACCTAGCAGCGCGGAGCCCGCGCCCTCGTCCAAGGAGACGCCCGCCGCCTCCGAGGCGCCCAGTTCCGCGG	10	116	8.620689655172415	1855
Basp1-RA-mus	id=687	CCCGAGGCGAAAAGCGACGCGGCCCCGGCGGCTTCAGACTCTAAACCTAGCAGCGCGGAGCCCGCGCCCTCGTCCAAGGAGACGCCCGCCGCCTCCGAGGCGCCCAGTTCCGCGGC	10	116	8.620689655172415	1855
Basp1-RA-mus	id=688	CCGAGGCGAAAAGCGACGCGGCCCCGGCGGCTTCAGACTCTAAACCTAGCAGCGCGGAGCCCGCGCCCTCGTCCAAGGAGACGCCCGCCGCCTCCGAGGCGCCCAGTTCCGCGGCC	10	116	8.620689655172415	1855
Basp1-RA-mus	id=689	CGAGGCGAAAAGCGACGCGGCCCCGGCGGCTTCAGACTCTAAACCTAGCAGCGCGGAGCCCGCGCCCTCGTCCAAGGAGACGCCCGCCGCCTCCGAGGCGCCCAGTTCCGCGGCCA	10	116	8.620689655172415	1855
Basp1-RA-mus	id=690	GAGGCGAAAAGCGACGCGGCCCCGGCGGCTTCAGACTCTAAACCTAGCAGCGCGGAGCCCGCGCCCTCGTCCAAGGAGACGCCCGCCGCCTCCGAGGCGCCCAGTTCCGCGGCCAA	10	116	8.620689655172415	1855
Basp1-RA-mus	id=691	AGGCGAAAAGCGACGCGGCCCCGGCGGCTTCAGACTCTAAACCTAGCAGCGCGGAGCCCGCGCCCTCGTCCAAGGAGACGCCCGCCGCCTCCGAGGCGCCCAGTTCCGCGGCCAAG	10	116	8.620689655172415	1855
Basp1-RA-mus	id=692	GGCGAAAAGCGACGCGGCCCCGGCGGCTTCAGACTCTAAACCTAGCAGCGCGGAGCCCGCGCCCTCGTCCAAGGAGACGCCCGCCGCCTCCGAGGCGCCCAGTTCCGCGGCCAAGG	10	116	8.620689655172415	1855
Basp1-RA-mus	id=693	GCGAAAAGCGACGCGGCCCCGGCGGCTTCAGACTCTAAACCTAGCAGCGCGGAGCCCGCGCCCTCGTCCAAGGAGACGCCCGCCGCCTCCGAGGCGCCCAGTTCCGCGGCCAAGGC	10	116	8.620689655172415	1855
Basp1-RA-mus	id=694	CGAAAAGCGACGCGGCCCCGGCGGCTTCAGACTCTAAACCTAGCAGCGCGGAGCCCGCGCCCTCGTCCAAGGAGACGCCCGCCGCCTCCGAGGCGCCCAGTTCCGCGGCCAAGGCC	10	116	8.620689655172415	1855
Basp1-RA-mus	id=695	GAAAAGCGACGCGGCCCCGGCGGCTTCAGACTCTAAACCTAGCAGCGCGGAGCCCGCGCCCTCGTCCAAGGAGACGCCCGCCGCCTCCGAGGCGCCCAGTTCCGCGGCCAAGGCCC	10	116	8.620689655172415	1855
Basp1-RA-mus	id=696	AAAAGCGACGCGGCCCCGGCGGCTTCAGACTCTAAACCTAGCAGCGCGGAGCCCGCGCCCTCGTCCAAGGAGACGCCCGCCGCCTCCGAGGCGCCCAGTTCCGCGGCCAAGGCCCC	10	116	8.620689655172415	1855
Basp1-RA-mus	id=697	AAAGCGACGCGGCCCCGGCGGCTTCAGACTCTAAACCTAGCAGCGCGGAGCCCGCGCCCTCGTCCAAGGAGACGCCCGCCGCCTCCGAGGCGCCCAGTTCCGCGGCCAAGGCCCCC	10	116	8.620689655172415	1855
Basp1-RA-mus	id=698	AAGCGACGCGGCCCCGGCGGCTTCAGACTCTAAACCTAGCAGCGCGGAGCCCGCGCCCTCGTCCAAGGAGACGCCCGCCGCCTCCGAGGCGCCCAGTTCCGCGGCCAAGGCCCCCG	10	116	8.620689655172415	1855
Basp1-RA-mus	id=699	AGCGACGCGGCCCCGGCGGCTTCAGACTCTAAACCTAGCAGCGCGGAGCCCGCGCCCTCGTCCAAGGAGACGCCCGCCGCCTCCGAGGCGCCCAGTTCCGCGGCCAAGGCCCCCGC	10	116	8.620689655172415	1855
Basp1-RA-mus	id=700	GCGACGCGGCCCCGGCGGCTTCAGACTCTAAACCTAGCAGCGCGGAGCCCGCGCCCTCGTCCAAGGAGACGCCCGCCGCCTCCGAGGCGCCCAGTTCCGCGGCCAAGGCCCCCGCG	10	116	8.620689655172415	1855
Basp1-RA-mus	id=701	CGACGCGGCCCCGGCGGCTTCAGACTCTAAACCTAGCAGCGCGGAGCCCGCGCCCTCGTCCAAGGAGACGCCCGCCGCCTCCGAGGCGCCCAGTTCCGCGGCCAAGGCCCCCGCGC	10	116	8.620689655172415	1855
Basp1-RA-mus	id=702	GACGCGGCCCCGGCGGCTTCAGACTCTAAACCTAGCAGCGCGGAGCCCGCGCCCTCGTCCAAGGAGACGCCCGCCGCCTCCGAGGCGCCCAGTTCCGCGGCCAAGGCCCCCGCGCC	10	116	8.620689655172415	1855
Basp1-RA-mus	id=703	ACGCGGCCCCGGCGGCTTCAGACTCTAAACCTAGCAGCGCGGAGCCCGCGCCCTCGTCCAAGGAGACGCCCGCCGCCTCCGAGGCGCCCAGTTCCGCGGCCAAGGCCCCCGCGCCC	10	116	8.620689655172415	1855
Basp1-RA-mus	id=704	CGCGGCCCCGGCGGCTTCAGACTCTAAACCTAGCAGCGCGGAGCCCGCGCCCTCGTCCAAGGAGACGCCCGCCGCCTCCGAGGCGCCCAGTTCCGCGGCCAAGGCCCCCGCGCCCG	10	116	8.620689655172415	1855
Basp1-RA-mus	id=705	GCGGCCCCGGCGGCTTCAGACTCTAAACCTAGCAGCGCGGAGCCCGCGCCCTCGTCCAAGGAGACGCCCGCCGCCTCCGAGGCGCCCAGTTCCGCGGCCAAGGCCCCCGCGCCCGC	10	116	8.620689655172415	1855
Basp1-RA-mus	id=706	CGGCCCCGGCGGCTTCAGACTCTAAACCTAGCAGCGCGGAGCCCGCGCCCTCGTCCAAGGAGACGCCCGCCGCCTCCGAGGCGCCCAGTTCCGCGGCCAAGGCCCCCGCGCCCGCC	10	116	8.620689655172415	1855
Basp1-RA-mus	id=707	GGCCCCGGCGGCTTCAGACTCTAAACCTAGCAGCGCGGAGCCCGCGCCCTCGTCCAAGGAGACGCCCGCCGCCTCCGAGGCGCCCAGTTCCGCGGCCAAGGCCCCCGCGCCCGCCG	10	116	8.620689655172415	1855
Basp1-RA-mus	id=708	GCCCCGGCGGCTTCAGACTCTAAACCTAGCAGCGCGGAGCCCGCGCCCTCGTCCAAGGAGACGCCCGCCGCCTCCGAGGCGCCCAGTTCCGCGGCCAAGGCCCCCGCGCCCGCCGC	10	116	8.620689655172415	1855
Basp1-RA-mus	id=709	CCCCGGCGGCTTCAGACTCTAAACCTAGCAGCGCGGAGCCCGCGCCCTCGTCCAAGGAGACGCCCGCCGCCTCCGAGGCGCCCAGTTCCGCGGCCAAGGCCCCCGCGCCCGCCGCG	10	116	8.620689655172415	1855
Basp1-RA-mus	id=710	CCCGGCGGCTTCAGACTCTAAACCTAGCAGCGCGGAGCCCGCGCCCTCGTCCAAGGAGACGCCCGCCGCCTCCGAGGCGCCCAGTTCCGCGGCCAAGGCCCCCGCGCCCGCCGCGC	10	116	8.620689655172415	1855
Basp1-RA-mus	id=711	CCGGCGGCTTCAGACTCTAAACCTAGCAGCGCGGAGCCCGCGCCCTCGTCCAAGGAGACGCCCGCCGCCTCCGAGGCGCCCAGTTCCGCGGCCAAGGCCCCCGCGCCCGCCGCGCC	10	116	8.620689655172415	1855
Basp1-RA-mus	id=712	CGGCGGCTTCAGACTCTAAACCTAGCAGCGCGGAGCCCGCGCCCTCGTCCAAGGAGACGCCCGCCGCCTCCGAGGCGCCCAGTTCCGCGGCCAAGGCCCCCGCGCCCGCCGCGCCC	10	116	8.620689655172415	1855
Basp1-RA-mus	id=713	GGCGGCTTCAGACTCTAAACCTAGCAGCGCGGAGCCCGCGCCCTCGTCCAAGGAGACGCCCGCCGCCTCCGAGGCGCCCAGTTCCGCGGCCAAGGCCCCCGCGCCCGCCGCGCCCG	10	116	8.620689655172415	1855
Basp1-RA-mus	id=714	GCGGCTTCAGACTCTAAACCTAGCAGCGCGGAGCCCGCGCCCTCGTCCAAGGAGACGCCCGCCGCCTCCGAGGCGCCCAGTTCCGCGGCCAAGGCCCCCGCGCCCGCCGCGCCCGC	10	116	8.620689655172415	1855
Basp1-RA-mus	id=715	CGGCTTCAGACTCTAAACCTAGCAGCGCGGAGCCCGCGCCCTCGTCCAAGGAGACGCCCGCCGCCTCCGAGGCGCCCAGTTCCGCGGCCAAGGCCCCCGCGCCCGCCGCGCCCGCA	10	116	8.620689655172415	1855
Basp1-RA-mus	id=716	GGCTTCAGACTCTAAACCTAGCAGCGCGGAGCCCGCGCCCTCGTCCAAGGAGACGCCCGCCGCCTCCGAGGCGCCCAGTTCCGCGGCCAAGGCCCCCGCGCCCGCCGCGCCCGCAG	10	116	8.620689655172415	1855
Basp1-RA-mus	id=717	GCTTCAGACTCTAAACCTAGCAGCGCGGAGCCCGCGCCCTCGTCCAAGGAGACGCCCGCCGCCTCCGAGGCGCCCAGTTCCGCGGCCAAGGCCCCCGCGCCCGCCGCGCCCGCAGC	10	116	8.620689655172415	1855
Basp1-RA-mus	id=718	CTTCAGACTCTAAACCTAGCAGCGCGGAGCCCGCGCCCTCGTCCAAGGAGACGCCCGCCGCCTCCGAGGCGCCCAGTTCCGCGGCCAAGGCCCCCGCGCCCGCCGCGCCCGCAGCC	10	116	8.620689655172415	1855
Basp1-RA-mus	id=719	TTCAGACTCTAAACCTAGCAGCGCGGAGCCCGCGCCCTCGTCCAAGGAGACGCCCGCCGCCTCCGAGGCGCCCAGTTCCGCGGCCAAGGCCCCCGCGCCCGCCGCGCCCGCAGCCG	10	116	8.620689655172415	1855
Basp1-RA-mus	id=720	TCAGACTCTAAACCTAGCAGCGCGGAGCCCGCGCCCTCGTCCAAGGAGACGCCCGCCGCCTCCGAGGCGCCCAGTTCCGCGGCCAAGGCCCCCGCGCCCGCCGCGCCCGCAGCCGC	9	116	7.758620689655173	1855
Basp1-RA-mus	id=721	CAGACTCTAAACCTAGCAGCGCGGAGCCCGCGCCCTCGTCCAAGGAGACGCCCGCCGCCTCCGAGGCGCCCAGTTCCGCGGCCAAGGCCCCCGCGCCCGCCGCGCCCGCAGCCGCC	8	116	6.896551724137931	1855
Basp1-RA-mus	id=722	AGACTCTAAACCTAGCAGCGCGGAGCCCGCGCCCTCGTCCAAGGAGACGCCCGCCGCCTCCGAGGCGCCCAGTTCCGCGGCCAAGGCCCCCGCGCCCGCCGCGCCCGCAGCCGCCG	8	116	6.896551724137931	1855
Basp1-RA-mus	id=723	GACTCTAAACCTAGCAGCGCGGAGCCCGCGCCCTCGTCCAAGGAGACGCCCGCCGCCTCCGAGGCGCCCAGTTCCGCGGCCAAGGCCCCCGCGCCCGCCGCGCCCGCAGCCGCCGA	8	116	6.896551724137931	1855
Basp1-RA-mus	id=724	ACTCTAAACCTAGCAGCGCGGAGCCCGCGCCCTCGTCCAAGGAGACGCCCGCCGCCTCCGAGGCGCCCAGTTCCGCGGCCAAGGCCCCCGCGCCCGCCGCGCCCGCAGCCGCCGAG	8	116	6.896551724137931	1855
Basp1-RA-mus	id=725	CTCTAAACCTAGCAGCGCGGAGCCCGCGCCCTCGTCCAAGGAGACGCCCGCCGCCTCCGAGGCGCCCAGTTCCGCGGCCAAGGCCCCCGCGCCCGCCGCGCCCGCAGCCGCCGAGC	8	116	6.896551724137931	1855
Basp1-RA-mus	id=726	TCTAAACCTAGCAGCGCGGAGCCCGCGCCCTCGTCCAAGGAGACGCCCGCCGCCTCCGAGGCGCCCAGTTCCGCGGCCAAGGCCCCCGCGCCCGCCGCGCCCGCAGCCGCCGAGCC	8	116	6.896551724137931	1855
Basp1-RA-mus	id=727	CTAAACCTAGCAGCGCGGAGCCCGCGCCCTCGTCCAAGGAGACGCCCGCCGCCTCCGAGGCGCCCAGTTCCGCGGCCAAGGCCCCCGCGCCCGCCGCGCCCGCAGCCGCCGAGCCC	7	116	6.0344827586206895	1855
Basp1-RA-mus	id=728	TAAACCTAGCAGCGCGGAGCCCGCGCCCTCGTCCAAGGAGACGCCCGCCGCCTCCGAGGCGCCCAGTTCCGCGGCCAAGGCCCCCGCGCCCGCCGCGCCCGCAGCCGCCGAGCCCC	7	116	6.0344827586206895	1855
Basp1-RA-mus	id=729	AAACCTAGCAGCGCGGAGCCCGCGCCCTCGTCCAAGGAGACGCCCGCCGCCTCCGAGGCGCCCAGTTCCGCGGCCAAGGCCCCCGCGCCCGCCGCGCCCGCAGCCGCCGAGCCCCA	6	116	5.172413793103448	1855
Basp1-RA-mus	id=730	AACCTAGCAGCGCGGAGCCCGCGCCCTCGTCCAAGGAGACGCCCGCCGCCTCCGAGGCGCCCAGTTCCGCGGCCAAGGCCCCCGCGCCCGCCGCGCCCGCAGCCGCCGAGCCCCAG	6	116	5.172413793103448	1855
Basp1-RA-mus	id=731	ACCTAGCAGCGCGGAGCCCGCGCCCTCGTCCAAGGAGACGCCCGCCGCCTCCGAGGCGCCCAGTTCCGCGGCCAAGGCCCCCGCGCCCGCCGCGCCCGCAGCCGCCGAGCCCCAGG	6	116	5.172413793103448	1855
Basp1-RA-mus	id=732	CCTAGCAGCGCGGAGCCCGCGCCCTCGTCCAAGGAGACGCCCGCCGCCTCCGAGGCGCCCAGTTCCGCGGCCAAGGCCCCCGCGCCCGCCGCGCCCGCAGCCGCCGAGCCCCAGGC	6	116	5.172413793103448	1855
Basp1-RA-mus	id=733	CTAGCAGCGCGGAGCCCGCGCCCTCGTCCAAGGAGACGCCCGCCGCCTCCGAGGCGCCCAGTTCCGCGGCCAAGGCCCCCGCGCCCGCCGCGCCCGCAGCCGCCGAGCCCCAGGCC	6	116	5.172413793103448	1855
Basp1-RA-mus	id=734	TAGCAGCGCGGAGCCCGCGCCCTCGTCCAAGGAGACGCCCGCCGCCTCCGAGGCGCCCAGTTCCGCGGCCAAGGCCCCCGCGCCCGCCGCGCCCGCAGCCGCCGAGCCCCAGGCCG	6	116	5.172413793103448	1855
Basp1-RA-mus	id=735	AGCAGCGCGGAGCCCGCGCCCTCGTCCAAGGAGACGCCCGCCGCCTCCGAGGCGCCCAGTTCCGCGGCCAAGGCCCCCGCGCCCGCCGCGCCCGCAGCCGCCGAGCCCCAGGCCGA	5	116	4.310344827586207	1855
Basp1-RA-mus	id=736	GCAGCGCGGAGCCCGCGCCCTCGTCCAAGGAGACGCCCGCCGCCTCCGAGGCGCCCAGTTCCGCGGCCAAGGCCCCCGCGCCCGCCGCGCCCGCAGCCGCCGAGCCCCAGGCCGAG	5	116	4.310344827586207	1855
Basp1-RA-mus	id=737	CAGCGCGGAGCCCGCGCCCTCGTCCAAGGAGACGCCCGCCGCCTCCGAGGCGCCCAGTTCCGCGGCCAAGGCCCCCGCGCCCGCCGCGCCCGCAGCCGCCGAGCCCCAGGCCGAGG	5	116	4.310344827586207	1855
Basp1-RA-mus	id=738	AGCGCGGAGCCCGCGCCCTCGTCCAAGGAGACGCCCGCCGCCTCCGAGGCGCCCAGTTCCGCGGCCAAGGCCCCCGCGCCCGCCGCGCCCGCAGCCGCCGAGCCCCAGGCCGAGGC	5	116	4.310344827586207	1855
Basp1-RA-mus	id=739	GCGCGGAGCCCGCGCCCTCGTCCAAGGAGACGCCCGCCGCCTCCGAGGCGCCCAGTTCCGCGGCCAAGGCCCCCGCGCCCGCCGCGCCCGCAGCCGCCGAGCCCCAGGCCGAGGCA	5	116	4.310344827586207	1855
Basp1-RA-mus	id=740	CGCGGAGCCCGCGCCCTCGTCCAAGGAGACGCCCGCCGCCTCCGAGGCGCCCAGTTCCGCGGCCAAGGCCCCCGCGCCCGCCGCGCCCGCAGCCGCCGAGCCCCAGGCCGAGGCAC	5	116	4.310344827586207	1855
Basp1-RA-mus	id=741	GCGGAGCCCGCGCCCTCGTCCAAGGAGACGCCCGCCGCCTCCGAGGCGCCCAGTTCCGCGGCCAAGGCCCCCGCGCCCGCCGCGCCCGCAGCCGCCGAGCCCCAGGCCGAGGCACC	5	116	4.310344827586207	1855
Basp1-RA-mus	id=742	CGGAGCCCGCGCCCTCGTCCAAGGAGACGCCCGCCGCCTCCGAGGCGCCCAGTTCCGCGGCCAAGGCCCCCGCGCCCGCCGCGCCCGCAGCCGCCGAGCCCCAGGCCGAGGCACCC	5	116	4.310344827586207	1855
Basp1-RA-mus	id=743	GGAGCCCGCGCCCTCGTCCAAGGAGACGCCCGCCGCCTCCGAGGCGCCCAGTTCCGCGGCCAAGGCCCCCGCGCCCGCCGCGCCCGCAGCCGCCGAGCCCCAGGCCGAGGCACCCG	5	116	4.310344827586207	1855
Basp1-RA-mus	id=744	GAGCCCGCGCCCTCGTCCAAGGAGACGCCCGCCGCCTCCGAGGCGCCCAGTTCCGCGGCCAAGGCCCCCGCGCCCGCCGCGCCCGCAGCCGCCGAGCCCCAGGCCGAGGCACCCGC	5	116	4.310344827586207	1855
Basp1-RA-mus	id=745	AGCCCGCGCCCTCGTCCAAGGAGACGCCCGCCGCCTCCGAGGCGCCCAGTTCCGCGGCCAAGGCCCCCGCGCCCGCCGCGCCCGCAGCCGCCGAGCCCCAGGCCGAGGCACCCGCC	5	116	4.310344827586207	1855
Basp1-RA-mus	id=746	GCCCGCGCCCTCGTCCAAGGAGACGCCCGCCGCCTCCGAGGCGCCCAGTTCCGCGGCCAAGGCCCCCGCGCCCGCCGCGCCCGCAGCCGCCGAGCCCCAGGCCGAGGCACCCGCCG	5	116	4.310344827586207	1855
Basp1-RA-mus	id=747	CCCGCGCCCTCGTCCAAGGAGACGCCCGCCGCCTCCGAGGCGCCCAGTTCCGCGGCCAAGGCCCCCGCGCCCGCCGCGCCCGCAGCCGCCGAGCCCCAGGCCGAGGCACCCGCCGC	5	116	4.310344827586207	1855
Basp1-RA-mus	id=748	CCGCGCCCTCGTCCAAGGAGACGCCCGCCGCCTCCGAGGCGCCCAGTTCCGCGGCCAAGGCCCCCGCGCCCGCCGCGCCCGCAGCCGCCGAGCCCCAGGCCGAGGCACCCGCCGCC	5	116	4.310344827586207	1855
Basp1-RA-mus	id=749	CGCGCCCTCGTCCAAGGAGACGCCCGCCGCCTCCGAGGCGCCCAGTTCCGCGGCCAAGGCCCCCGCGCCCGCCGCGCCCGCAGCCGCCGAGCCCCAGGCCGAGGCACCCGCCGCCG	5	116	4.310344827586207	1855
Basp1-RA-mus	id=750	GCGCCCTCGTCCAAGGAGACGCCCGCCGCCTCCGAGGCGCCCAGTTCCGCGGCCAAGGCCCCCGCGCCCGCCGCGCCCGCAGCCGCCGAGCCCCAGGCCGAGGCACCCGCCGCCGC	5	116	4.310344827586207	1855
Basp1-RA-mus	id=751	CGCCCTCGTCCAAGGAGACGCCCGCCGCCTCCGAGGCGCCCAGTTCCGCGGCCAAGGCCCCCGCGCCCGCCGCGCCCGCAGCCGCCGAGCCCCAGGCCGAGGCACCCGCCGCCGCC	5	116	4.310344827586207	1855
Basp1-RA-mus	id=752	GCCCTCGTCCAAGGAGACGCCCGCCGCCTCCGAGGCGCCCAGTTCCGCGGCCAAGGCCCCCGCGCCCGCCGCGCCCGCAGCCGCCGAGCCCCAGGCCGAGGCACCCGCCGCCGCCG	5	116	4.310344827586207	1855
Basp1-RA-mus	id=753	CCCTCGTCCAAGGAGACGCCCGCCGCCTCCGAGGCGCCCAGTTCCGCGGCCAAGGCCCCCGCGCCCGCCGCGCCCGCAGCCGCCGAGCCCCAGGCCGAGGCACCCGCCGCCGCCGC	5	116	4.310344827586207	1855
Basp1-RA-mus	id=754	CCTCGTCCAAGGAGACGCCCGCCGCCTCCGAGGCGCCCAGTTCCGCGGCCAAGGCCCCCGCGCCCGCCGCGCCCGCAGCCGCCGAGCCCCAGGCCGAGGCACCCGCCGCCGCCGCC	5	116	4.310344827586207	1855
Basp1-RA-mus	id=755	CTCGTCCAAGGAGACGCCCGCCGCCTCCGAGGCGCCCAGTTCCGCGGCCAAGGCCCCCGCGCCCGCCGCGCCCGCAGCCGCCGAGCCCCAGGCCGAGGCACCCGCCGCCGCCGCCA	5	116	4.310344827586207	1855
Basp1-RA-mus	id=756	TCGTCCAAGGAGACGCCCGCCGCCTCCGAGGCGCCCAGTTCCGCGGCCAAGGCCCCCGCGCCCGCCGCGCCCGCAGCCGCCGAGCCCCAGGCCGAGGCACCCGCCGCCGCCGCCAG	5	116	4.310344827586207	1855
Basp1-RA-mus	id=757	CGTCCAAGGAGACGCCCGCCGCCTCCGAGGCGCCCAGTTCCGCGGCCAAGGCCCCCGCGCCCGCCGCGCCCGCAGCCGCCGAGCCCCAGGCCGAGGCACCCGCCGCCGCCGCCAGC	4	116	3.4482758620689653	1855
Basp1-RA-mus	id=758	GTCCAAGGAGACGCCCGCCGCCTCCGAGGCGCCCAGTTCCGCGGCCAAGGCCCCCGCGCCCGCCGCGCCCGCAGCCGCCGAGCCCCAGGCCGAGGCACCCGCCGCCGCCGCCAGCT	5	116	4.310344827586207	1855
Basp1-RA-mus	id=759	TCCAAGGAGACGCCCGCCGCCTCCGAGGCGCCCAGTTCCGCGGCCAAGGCCCCCGCGCCCGCCGCGCCCGCAGCCGCCGAGCCCCAGGCCGAGGCACCCGCCGCCGCCGCCAGCTC	5	116	4.310344827586207	1855
Basp1-RA-mus	id=760	CCAAGGAGACGCCCGCCGCCTCCGAGGCGCCCAGTTCCGCGGCCAAGGCCCCCGCGCCCGCCGCGCCCGCAGCCGCCGAGCCCCAGGCCGAGGCACCCGCCGCCGCCGCCAGCTCC	4	116	3.4482758620689653	1855
Basp1-RA-mus	id=761	CAAGGAGACGCCCGCCGCCTCCGAGGCGCCCAGTTCCGCGGCCAAGGCCCCCGCGCCCGCCGCGCCCGCAGCCGCCGAGCCCCAGGCCGAGGCACCCGCCGCCGCCGCCAGCTCCG	4	116	3.4482758620689653	1855
Basp1-RA-mus	id=762	AAGGAGACGCCCGCCGCCTCCGAGGCGCCCAGTTCCGCGGCCAAGGCCCCCGCGCCCGCCGCGCCCGCAGCCGCCGAGCCCCAGGCCGAGGCACCCGCCGCCGCCGCCAGCTCCGA	4	116	3.4482758620689653	1855
Basp1-RA-mus	id=763	AGGAGACGCCCGCCGCCTCCGAGGCGCCCAGTTCCGCGGCCAAGGCCCCCGCGCCCGCCGCGCCCGCAGCCGCCGAGCCCCAGGCCGAGGCACCCGCCGCCGCCGCCAGCTCCGAG	4	116	3.4482758620689653	1855
Basp1-RA-mus	id=764	GGAGACGCCCGCCGCCTCCGAGGCGCCCAGTTCCGCGGCCAAGGCCCCCGCGCCCGCCGCGCCCGCAGCCGCCGAGCCCCAGGCCGAGGCACCCGCCGCCGCCGCCAGCTCCGAGC	4	116	3.4482758620689653	1855
Basp1-RA-mus	id=765	GAGACGCCCGCCGCCTCCGAGGCGCCCAGTTCCGCGGCCAAGGCCCCCGCGCCCGCCGCGCCCGCAGCCGCCGAGCCCCAGGCCGAGGCACCCGCCGCCGCCGCCAGCTCCGAGCA	4	116	3.4482758620689653	1855
Basp1-RA-mus	id=766	AGACGCCCGCCGCCTCCGAGGCGCCCAGTTCCGCGGCCAAGGCCCCCGCGCCCGCCGCGCCCGCAGCCGCCGAGCCCCAGGCCGAGGCACCCGCCGCCGCCGCCAGCTCCGAGCAA	4	116	3.4482758620689653	1855
Basp1-RA-mus	id=767	GACGCCCGCCGCCTCCGAGGCGCCCAGTTCCGCGGCCAAGGCCCCCGCGCCCGCCGCGCCCGCAGCCGCCGAGCCCCAGGCCGAGGCACCCGCCGCCGCCGCCAGCTCCGAGCAAA	4	116	3.4482758620689653	1855
Basp1-RA-mus	id=768	ACGCCCGCCGCCTCCGAGGCGCCCAGTTCCGCGGCCAAGGCCCCCGCGCCCGCCGCGCCCGCAGCCGCCGAGCCCCAGGCCGAGGCACCCGCCGCCGCCGCCAGCTCCGAGCAAAG	4	116	3.4482758620689653	1855
Basp1-RA-mus	id=769	CGCCCGCCGCCTCCGAGGCGCCCAGTTCCGCGGCCAAGGCCCCCGCGCCCGCCGCGCCCGCAGCCGCCGAGCCCCAGGCCGAGGCACCCGCCGCCGCCGCCAGCTCCGAGCAAAGC	4	116	3.4482758620689653	1855
Basp1-RA-mus	id=770	GCCCGCCGCCTCCGAGGCGCCCAGTTCCGCGGCCAAGGCCCCCGCGCCCGCCGCGCCCGCAGCCGCCGAGCCCCAGGCCGAGGCACCCGCCGCCGCCGCCAGCTCCGAGCAAAGCG	4	116	3.4482758620689653	1855
Basp1-RA-mus	id=771	CCCGCCGCCTCCGAGGCGCCCAGTTCCGCGGCCAAGGCCCCCGCGCCCGCCGCGCCCGCAGCCGCCGAGCCCCAGGCCGAGGCACCCGCCGCCGCCGCCAGCTCCGAGCAAAGCGT	5	116	4.310344827586207	1855
Basp1-RA-mus	id=772	CCGCCGCCTCCGAGGCGCCCAGTTCCGCGGCCAAGGCCCCCGCGCCCGCCGCGCCCGCAGCCGCCGAGCCCCAGGCCGAGGCACCCGCCGCCGCCGCCAGCTCCGAGCAAAGCGTG	5	116	4.310344827586207	1855
Basp1-RA-mus	id=773	CGCCGCCTCCGAGGCGCCCAGTTCCGCGGCCAAGGCCCCCGCGCCCGCCGCGCCCGCAGCCGCCGAGCCCCAGGCCGAGGCACCCGCCGCCGCCGCCAGCTCCGAGCAAAGCGTGG	5	116	4.310344827586207	1855
Basp1-RA-mus	id=774	GCCGCCTCCGAGGCGCCCAGTTCCGCGGCCAAGGCCCCCGCGCCCGCCGCGCCCGCAGCCGCCGAGCCCCAGGCCGAGGCACCCGCCGCCGCCGCCAGCTCCGAGCAAAGCGTGGC	5	116	4.310344827586207	1855
Basp1-RA-mus	id=775	CCGCCTCCGAGGCGCCCAGTTCCGCGGCCAAGGCCCCCGCGCCCGCCGCGCCCGCAGCCGCCGAGCCCCAGGCCGAGGCACCCGCCGCCGCCGCCAGCTCCGAGCAAAGCGTGGCC	5	116	4.310344827586207	1855
Basp1-RA-mus	id=776	CGCCTCCGAGGCGCCCAGTTCCGCGGCCAAGGCCCCCGCGCCCGCCGCGCCCGCAGCCGCCGAGCCCCAGGCCGAGGCACCCGCCGCCGCCGCCAGCTCCGAGCAAAGCGTGGCCG	5	116	4.310344827586207	1855
Basp1-RA-mus	id=777	GCCTCCGAGGCGCCCAGTTCCGCGGCCAAGGCCCCCGCGCCCGCCGCGCCCGCAGCCGCCGAGCCCCAGGCCGAGGCACCCGCCGCCGCCGCCAGCTCCGAGCAAAGCGTGGCCGT	6	116	5.172413793103448	1855
Basp1-RA-mus	id=778	CCTCCGAGGCGCCCAGTTCCGCGGCCAAGGCCCCCGCGCCCGCCGCGCCCGCAGCCGCCGAGCCCCAGGCCGAGGCACCCGCCGCCGCCGCCAGCTCCGAGCAAAGCGTGGCCGTC	6	116	5.172413793103448	1855
Basp1-RA-mus	id=779	CTCCGAGGCGCCCAGTTCCGCGGCCAAGGCCCCCGCGCCCGCCGCGCCCGCAGCCGCCGAGCCCCAGGCCGAGGCACCCGCCGCCGCCGCCAGCTCCGAGCAAAGCGTGGCCGTCA	6	116	5.172413793103448	1855
Basp1-RA-mus	id=780	TCCGAGGCGCCCAGTTCCGCGGCCAAGGCCCCCGCGCCCGCCGCGCCCGCAGCCGCCGAGCCCCAGGCCGAGGCACCCGCCGCCGCCGCCAGCTCCGAGCAAAGCGTGGCCGTCAA	6	116	5.172413793103448	1855
Basp1-RA-mus	id=781	CCGAGGCGCCCAGTTCCGCGGCCAAGGCCCCCGCGCCCGCCGCGCCCGCAGCCGCCGAGCCCCAGGCCGAGGCACCCGCCGCCGCCGCCAGCTCCGAGCAAAGCGTGGCCGTCAAA	5	116	4.310344827586207	1855
Basp1-RA-mus	id=782	CGAGGCGCCCAGTTCCGCGGCCAAGGCCCCCGCGCCCGCCGCGCCCGCAGCCGCCGAGCCCCAGGCCGAGGCACCCGCCGCCGCCGCCAGCTCCGAGCAAAGCGTGGCCGTCAAAG	5	116	4.310344827586207	1855
Basp1-RA-mus	id=783	GAGGCGCCCAGTTCCGCGGCCAAGGCCCCCGCGCCCGCCGCGCCCGCAGCCGCCGAGCCCCAGGCCGAGGCACCCGCCGCCGCCGCCAGCTCCGAGCAAAGCGTGGCCGTCAAAGA	5	116	4.310344827586207	1855
Basp1-RA-mus	id=784	AGGCGCCCAGTTCCGCGGCCAAGGCCCCCGCGCCCGCCGCGCCCGCAGCCGCCGAGCCCCAGGCCGAGGCACCCGCCGCCGCCGCCAGCTCCGAGCAAAGCGTGGCCGTCAAAGAG	5	116	4.310344827586207	1855
Basp1-RA-mus	id=785	GGCGCCCAGTTCCGCGGCCAAGGCCCCCGCGCCCGCCGCGCCCGCAGCCGCCGAGCCCCAGGCCGAGGCACCCGCCGCCGCCGCCAGCTCCGAGCAAAGCGTGGCCGTCAAAGAGT	6	116	5.172413793103448	1855
Basp1-RA-mus	id=786	GCGCCCAGTTCCGCGGCCAAGGCCCCCGCGCCCGCCGCGCCCGCAGCCGCCGAGCCCCAGGCCGAGGCACCCGCCGCCGCCGCCAGCTCCGAGCAAAGCGTGGCCGTCAAAGAGTA	6	116	5.172413793103448	1855
Basp1-RA-mus	id=787	CGCCCAGTTCCGCGGCCAAGGCCCCCGCGCCCGCCGCGCCCGCAGCCGCCGAGCCCCAGGCCGAGGCACCCGCCGCCGCCGCCAGCTCCGAGCAAAGCGTGGCCGTCAAAGAGTAA	6	116	5.172413793103448	1855
Basp1-RA-mus	id=788	GCCCAGTTCCGCGGCCAAGGCCCCCGCGCCCGCCGCGCCCGCAGCCGCCGAGCCCCAGGCCGAGGCACCCGCCGCCGCCGCCAGCTCCGAGCAAAGCGTGGCCGTCAAAGAGTAAC	6	116	5.172413793103448	1855
Basp1-RA-mus	id=789	CCCAGTTCCGCGGCCAAGGCCCCCGCGCCCGCCGCGCCCGCAGCCGCCGAGCCCCAGGCCGAGGCACCCGCCGCCGCCGCCAGCTCCGAGCAAAGCGTGGCCGTCAAAGAGTAACC	6	116	5.172413793103448	1855
Basp1-RA-mus	id=790	CCAGTTCCGCGGCCAAGGCCCCCGCGCCCGCCGCGCCCGCAGCCGCCGAGCCCCAGGCCGAGGCACCCGCCGCCGCCGCCAGCTCCGAGCAAAGCGTGGCCGTCAAAGAGTAACCG	6	116	5.172413793103448	1855
Basp1-RA-mus	id=791	CAGTTCCGCGGCCAAGGCCCCCGCGCCCGCCGCGCCCGCAGCCGCCGAGCCCCAGGCCGAGGCACCCGCCGCCGCCGCCAGCTCCGAGCAAAGCGTGGCCGTCAAAGAGTAACCGG	6	116	5.172413793103448	1855
Basp1-RA-mus	id=792	AGTTCCGCGGCCAAGGCCCCCGCGCCCGCCGCGCCCGCAGCCGCCGAGCCCCAGGCCGAGGCACCCGCCGCCGCCGCCAGCTCCGAGCAAAGCGTGGCCGTCAAAGAGTAACCGGG	6	116	5.172413793103448	1855
Basp1-RA-mus	id=793	GTTCCGCGGCCAAGGCCCCCGCGCCCGCCGCGCCCGCAGCCGCCGAGCCCCAGGCCGAGGCACCCGCCGCCGCCGCCAGCTCCGAGCAAAGCGTGGCCGTCAAAGAGTAACCGGGA	6	116	5.172413793103448	1855
Basp1-RA-mus	id=794	TTCCGCGGCCAAGGCCCCCGCGCCCGCCGCGCCCGCAGCCGCCGAGCCCCAGGCCGAGGCACCCGCCGCCGCCGCCAGCTCCGAGCAAAGCGTGGCCGTCAAAGAGTAACCGGGAC	6	116	5.172413793103448	1855
Basp1-RA-mus	id=795	TCCGCGGCCAAGGCCCCCGCGCCCGCCGCGCCCGCAGCCGCCGAGCCCCAGGCCGAGGCACCCGCCGCCGCCGCCAGCTCCGAGCAAAGCGTGGCCGTCAAAGAGTAACCGGGACA	5	116	4.310344827586207	1855
Basp1-RA-mus	id=796	CCGCGGCCAAGGCCCCCGCGCCCGCCGCGCCCGCAGCCGCCGAGCCCCAGGCCGAGGCACCCGCCGCCGCCGCCAGCTCCGAGCAAAGCGTGGCCGTCAAAGAGTAACCGGGACAG	4	116	3.4482758620689653	1855
Basp1-RA-mus	id=797	CGCGGCCAAGGCCCCCGCGCCCGCCGCGCCCGCAGCCGCCGAGCCCCAGGCCGAGGCACCCGCCGCCGCCGCCAGCTCCGAGCAAAGCGTGGCCGTCAAAGAGTAACCGGGACAGC	4	116	3.4482758620689653	1855
Basp1-RA-mus	id=798	GCGGCCAAGGCCCCCGCGCCCGCCGCGCCCGCAGCCGCCGAGCCCCAGGCCGAGGCACCCGCCGCCGCCGCCAGCTCCGAGCAAAGCGTGGCCGTCAAAGAGTAACCGGGACAGCC	4	116	3.4482758620689653	1855
Basp1-RA-mus	id=799	CGGCCAAGGCCCCCGCGCCCGCCGCGCCCGCAGCCGCCGAGCCCCAGGCCGAGGCACCCGCCGCCGCCGCCAGCTCCGAGCAAAGCGTGGCCGTCAAAGAGTAACCGGGACAGCCA	4	116	3.4482758620689653	1855
Basp1-RA-mus	id=800	GGCCAAGGCCCCCGCGCCCGCCGCGCCCGCAGCCGCCGAGCCCCAGGCCGAGGCACCCGCCGCCGCCGCCAGCTCCGAGCAAAGCGTGGCCGTCAAAGAGTAACCGGGACAGCCAA	4	116	3.4482758620689653	1855
Basp1-RA-mus	id=801	GCCAAGGCCCCCGCGCCCGCCGCGCCCGCAGCCGCCGAGCCCCAGGCCGAGGCACCCGCCGCCGCCGCCAGCTCCGAGCAAAGCGTGGCCGTCAAAGAGTAACCGGGACAGCCAAC	4	116	3.4482758620689653	1855
Basp1-RA-mus	id=802	CCAAGGCCCCCGCGCCCGCCGCGCCCGCAGCCGCCGAGCCCCAGGCCGAGGCACCCGCCGCCGCCGCCAGCTCCGAGCAAAGCGTGGCCGTCAAAGAGTAACCGGGACAGCCAACC	4	116	3.4482758620689653	1855
Basp1-RA-mus	id=803	CAAGGCCCCCGCGCCCGCCGCGCCCGCAGCCGCCGAGCCCCAGGCCGAGGCACCCGCCGCCGCCGCCAGCTCCGAGCAAAGCGTGGCCGTCAAAGAGTAACCGGGACAGCCAACCA	4	116	3.4482758620689653	1855
Basp1-RA-mus	id=804	AAGGCCCCCGCGCCCGCCGCGCCCGCAGCCGCCGAGCCCCAGGCCGAGGCACCCGCCGCCGCCGCCAGCTCCGAGCAAAGCGTGGCCGTCAAAGAGTAACCGGGACAGCCAACCAG	4	116	3.4482758620689653	1855
Basp1-RA-mus	id=805	AGGCCCCCGCGCCCGCCGCGCCCGCAGCCGCCGAGCCCCAGGCCGAGGCACCCGCCGCCGCCGCCAGCTCCGAGCAAAGCGTGGCCGTCAAAGAGTAACCGGGACAGCCAACCAGA	4	116	3.4482758620689653	1855
Basp1-RA-mus	id=806	GGCCCCCGCGCCCGCCGCGCCCGCAGCCGCCGAGCCCCAGGCCGAGGCACCCGCCGCCGCCGCCAGCTCCGAGCAAAGCGTGGCCGTCAAAGAGTAACCGGGACAGCCAACCAGAA	4	116	3.4482758620689653	1855
Basp1-RA-mus	id=807	GCCCCCGCGCCCGCCGCGCCCGCAGCCGCCGAGCCCCAGGCCGAGGCACCCGCCGCCGCCGCCAGCTCCGAGCAAAGCGTGGCCGTCAAAGAGTAACCGGGACAGCCAACCAGAAC	4	116	3.4482758620689653	1855
Basp1-RA-mus	id=808	CCCCCGCGCCCGCCGCGCCCGCAGCCGCCGAGCCCCAGGCCGAGGCACCCGCCGCCGCCGCCAGCTCCGAGCAAAGCGTGGCCGTCAAAGAGTAACCGGGACAGCCAACCAGAACC	4	116	3.4482758620689653	1855
Basp1-RA-mus	id=809	CCCCGCGCCCGCCGCGCCCGCAGCCGCCGAGCCCCAGGCCGAGGCACCCGCCGCCGCCGCCAGCTCCGAGCAAAGCGTGGCCGTCAAAGAGTAACCGGGACAGCCAACCAGAACCG	4	116	3.4482758620689653	1855
Basp1-RA-mus	id=810	CCCGCGCCCGCCGCGCCCGCAGCCGCCGAGCCCCAGGCCGAGGCACCCGCCGCCGCCGCCAGCTCCGAGCAAAGCGTGGCCGTCAAAGAGTAACCGGGACAGCCAACCAGAACCGA	4	116	3.4482758620689653	1855
Basp1-RA-mus	id=811	CCGCGCCCGCCGCGCCCGCAGCCGCCGAGCCCCAGGCCGAGGCACCCGCCGCCGCCGCCAGCTCCGAGCAAAGCGTGGCCGTCAAAGAGTAACCGGGACAGCCAACCAGAACCGAC	4	116	3.4482758620689653	1855
Basp1-RA-mus	id=812	CGCGCCCGCCGCGCCCGCAGCCGCCGAGCCCCAGGCCGAGGCACCCGCCGCCGCCGCCAGCTCCGAGCAAAGCGTGGCCGTCAAAGAGTAACCGGGACAGCCAACCAGAACCGACG	4	116	3.4482758620689653	1855
Basp1-RA-mus	id=813	GCGCCCGCCGCGCCCGCAGCCGCCGAGCCCCAGGCCGAGGCACCCGCCGCCGCCGCCAGCTCCGAGCAAAGCGTGGCCGTCAAAGAGTAACCGGGACAGCCAACCAGAACCGACGC	4	116	3.4482758620689653	1855
Basp1-RA-mus	id=814	CGCCCGCCGCGCCCGCAGCCGCCGAGCCCCAGGCCGAGGCACCCGCCGCCGCCGCCAGCTCCGAGCAAAGCGTGGCCGTCAAAGAGTAACCGGGACAGCCAACCAGAACCGACGCC	4	116	3.4482758620689653	1855
Basp1-RA-mus	id=815	GCCCGCCGCGCCCGCAGCCGCCGAGCCCCAGGCCGAGGCACCCGCCGCCGCCGCCAGCTCCGAGCAAAGCGTGGCCGTCAAAGAGTAACCGGGACAGCCAACCAGAACCGACGCCA	4	116	3.4482758620689653	1855
Basp1-RA-mus	id=816	CCCGCCGCGCCCGCAGCCGCCGAGCCCCAGGCCGAGGCACCCGCCGCCGCCGCCAGCTCCGAGCAAAGCGTGGCCGTCAAAGAGTAACCGGGACAGCCAACCAGAACCGACGCCAC	4	116	3.4482758620689653	1855
Basp1-RA-mus	id=817	CCGCCGCGCCCGCAGCCGCCGAGCCCCAGGCCGAGGCACCCGCCGCCGCCGCCAGCTCCGAGCAAAGCGTGGCCGTCAAAGAGTAACCGGGACAGCCAACCAGAACCGACGCCACT	5	116	4.310344827586207	1855
Basp1-RA-mus	id=818	CGCCGCGCCCGCAGCCGCCGAGCCCCAGGCCGAGGCACCCGCCGCCGCCGCCAGCTCCGAGCAAAGCGTGGCCGTCAAAGAGTAACCGGGACAGCCAACCAGAACCGACGCCACTC	5	116	4.310344827586207	1855
Basp1-RA-mus	id=819	GCCGCGCCCGCAGCCGCCGAGCCCCAGGCCGAGGCACCCGCCGCCGCCGCCAGCTCCGAGCAAAGCGTGGCCGTCAAAGAGTAACCGGGACAGCCAACCAGAACCGACGCCACTCG	5	116	4.310344827586207	1855
Basp1-RA-mus	id=820	CCGCGCCCGCAGCCGCCGAGCCCCAGGCCGAGGCACCCGCCGCCGCCGCCAGCTCCGAGCAAAGCGTGGCCGTCAAAGAGTAACCGGGACAGCCAACCAGAACCGACGCCACTCGC	5	116	4.310344827586207	1855
Basp1-RA-mus	id=821	CGCGCCCGCAGCCGCCGAGCCCCAGGCCGAGGCACCCGCCGCCGCCGCCAGCTCCGAGCAAAGCGTGGCCGTCAAAGAGTAACCGGGACAGCCAACCAGAACCGACGCCACTCGCA	5	116	4.310344827586207	1855
Basp1-RA-mus	id=822	GCGCCCGCAGCCGCCGAGCCCCAGGCCGAGGCACCCGCCGCCGCCGCCAGCTCCGAGCAAAGCGTGGCCGTCAAAGAGTAACCGGGACAGCCAACCAGAACCGACGCCACTCGCAA	5	116	4.310344827586207	1855
Basp1-RA-mus	id=823	CGCCCGCAGCCGCCGAGCCCCAGGCCGAGGCACCCGCCGCCGCCGCCAGCTCCGAGCAAAGCGTGGCCGTCAAAGAGTAACCGGGACAGCCAACCAGAACCGACGCCACTCGCAAA	5	116	4.310344827586207	1855
Basp1-RA-mus	id=824	GCCCGCAGCCGCCGAGCCCCAGGCCGAGGCACCCGCCGCCGCCGCCAGCTCCGAGCAAAGCGTGGCCGTCAAAGAGTAACCGGGACAGCCAACCAGAACCGACGCCACTCGCAAAC	5	116	4.310344827586207	1855
Basp1-RA-mus	id=825	CCCGCAGCCGCCGAGCCCCAGGCCGAGGCACCCGCCGCCGCCGCCAGCTCCGAGCAAAGCGTGGCCGTCAAAGAGTAACCGGGACAGCCAACCAGAACCGACGCCACTCGCAAACG	5	116	4.310344827586207	1855
Basp1-RA-mus	id=826	CCGCAGCCGCCGAGCCCCAGGCCGAGGCACCCGCCGCCGCCGCCAGCTCCGAGCAAAGCGTGGCCGTCAAAGAGTAACCGGGACAGCCAACCAGAACCGACGCCACTCGCAAACGA	5	116	4.310344827586207	1855
Basp1-RA-mus	id=827	CGCAGCCGCCGAGCCCCAGGCCGAGGCACCCGCCGCCGCCGCCAGCTCCGAGCAAAGCGTGGCCGTCAAAGAGTAACCGGGACAGCCAACCAGAACCGACGCCACTCGCAAACGAC	5	116	4.310344827586207	1855
Basp1-RA-mus	id=828	GCAGCCGCCGAGCCCCAGGCCGAGGCACCCGCCGCCGCCGCCAGCTCCGAGCAAAGCGTGGCCGTCAAAGAGTAACCGGGACAGCCAACCAGAACCGACGCCACTCGCAAACGACC	5	116	4.310344827586207	1855
Basp1-RA-mus	id=829	CAGCCGCCGAGCCCCAGGCCGAGGCACCCGCCGCCGCCGCCAGCTCCGAGCAAAGCGTGGCCGTCAAAGAGTAACCGGGACAGCCAACCAGAACCGACGCCACTCGCAAACGACCT	6	116	5.172413793103448	1855
Basp1-RA-mus	id=830	AGCCGCCGAGCCCCAGGCCGAGGCACCCGCCGCCGCCGCCAGCTCCGAGCAAAGCGTGGCCGTCAAAGAGTAACCGGGACAGCCAACCAGAACCGACGCCACTCGCAAACGACCTG	6	116	5.172413793103448	1855
Basp1-RA-mus	id=831	GCCGCCGAGCCCCAGGCCGAGGCACCCGCCGCCGCCGCCAGCTCCGAGCAAAGCGTGGCCGTCAAAGAGTAACCGGGACAGCCAACCAGAACCGACGCCACTCGCAAACGACCTGT	7	116	6.0344827586206895	1855
Basp1-RA-mus	id=832	CCGCCGAGCCCCAGGCCGAGGCACCCGCCGCCGCCGCCAGCTCCGAGCAAAGCGTGGCCGTCAAAGAGTAACCGGGACAGCCAACCAGAACCGACGCCACTCGCAAACGACCTGTC	7	116	6.0344827586206895	1855
Basp1-RA-mus	id=833	CGCCGAGCCCCAGGCCGAGGCACCCGCCGCCGCCGCCAGCTCCGAGCAAAGCGTGGCCGTCAAAGAGTAACCGGGACAGCCAACCAGAACCGACGCCACTCGCAAACGACCTGTCT	8	116	6.896551724137931	1855
Basp1-RA-mus	id=834	GCCGAGCCCCAGGCCGAGGCACCCGCCGCCGCCGCCAGCTCCGAGCAAAGCGTGGCCGTCAAAGAGTAACCGGGACAGCCAACCAGAACCGACGCCACTCGCAAACGACCTGTCTT	9	116	7.758620689655173	1855
Basp1-RA-mus	id=835	CCGAGCCCCAGGCCGAGGCACCCGCCGCCGCCGCCAGCTCCGAGCAAAGCGTGGCCGTCAAAGAGTAACCGGGACAGCCAACCAGAACCGACGCCACTCGCAAACGACCTGTCTTC	9	116	7.758620689655173	1855
Basp1-RA-mus	id=836	CGAGCCCCAGGCCGAGGCACCCGCCGCCGCCGCCAGCTCCGAGCAAAGCGTGGCCGTCAAAGAGTAACCGGGACAGCCAACCAGAACCGACGCCACTCGCAAACGACCTGTCTTCT	10	116	8.620689655172415	1855
Basp1-RA-mus	id=837	GAGCCCCAGGCCGAGGCACCCGCCGCCGCCGCCAGCTCCGAGCAAAGCGTGGCCGTCAAAGAGTAACCGGGACAGCCAACCAGAACCGACGCCACTCGCAAACGACCTGTCTTCTC	10	116	8.620689655172415	1855
Basp1-RA-mus	id=838	AGCCCCAGGCCGAGGCACCCGCCGCCGCCGCCAGCTCCGAGCAAAGCGTGGCCGTCAAAGAGTAACCGGGACAGCCAACCAGAACCGACGCCACTCGCAAACGACCTGTCTTCTCA	10	116	8.620689655172415	1855
Basp1-RA-mus	id=839	GCCCCAGGCCGAGGCACCCGCCGCCGCCGCCAGCTCCGAGCAAAGCGTGGCCGTCAAAGAGTAACCGGGACAGCCAACCAGAACCGACGCCACTCGCAAACGACCTGTCTTCTCAC	10	116	8.620689655172415	1855
Basp1-RA-mus	id=840	CCCCAGGCCGAGGCACCCGCCGCCGCCGCCAGCTCCGAGCAAAGCGTGGCCGTCAAAGAGTAACCGGGACAGCCAACCAGAACCGACGCCACTCGCAAACGACCTGTCTTCTCACG	10	116	8.620689655172415	1855
Basp1-RA-mus	id=841	CCCAGGCCGAGGCACCCGCCGCCGCCGCCAGCTCCGAGCAAAGCGTGGCCGTCAAAGAGTAACCGGGACAGCCAACCAGAACCGACGCCACTCGCAAACGACCTGTCTTCTCACGC	10	116	8.620689655172415	1855
Basp1-RA-mus	id=842	CCAGGCCGAGGCACCCGCCGCCGCCGCCAGCTCCGAGCAAAGCGTGGCCGTCAAAGAGTAACCGGGACAGCCAACCAGAACCGACGCCACTCGCAAACGACCTGTCTTCTCACGCT	11	116	9.482758620689655	1855
Basp1-RA-mus	id=843	CAGGCCGAGGCACCCGCCGCCGCCGCCAGCTCCGAGCAAAGCGTGGCCGTCAAAGAGTAACCGGGACAGCCAACCAGAACCGACGCCACTCGCAAACGACCTGTCTTCTCACGCTC	11	116	9.482758620689655	1855
Basp1-RA-mus	id=844	AGGCCGAGGCACCCGCCGCCGCCGCCAGCTCCGAGCAAAGCGTGGCCGTCAAAGAGTAACCGGGACAGCCAACCAGAACCGACGCCACTCGCAAACGACCTGTCTTCTCACGCTCT	12	116	10.344827586206897	1855
Basp1-RA-mus	id=845	GGCCGAGGCACCCGCCGCCGCCGCCAGCTCCGAGCAAAGCGTGGCCGTCAAAGAGTAACCGGGACAGCCAACCAGAACCGACGCCACTCGCAAACGACCTGTCTTCTCACGCTCTC	12	116	10.344827586206897	1855
Basp1-RA-mus	id=846	GCCGAGGCACCCGCCGCCGCCGCCAGCTCCGAGCAAAGCGTGGCCGTCAAAGAGTAACCGGGACAGCCAACCAGAACCGACGCCACTCGCAAACGACCTGTCTTCTCACGCTCTCT	13	116	11.206896551724139	1855
Basp1-RA-mus	id=847	CCGAGGCACCCGCCGCCGCCGCCAGCTCCGAGCAAAGCGTGGCCGTCAAAGAGTAACCGGGACAGCCAACCAGAACCGACGCCACTCGCAAACGACCTGTCTTCTCACGCTCTCTC	13	116	11.206896551724139	1855
Basp1-RA-mus	id=848	CGAGGCACCCGCCGCCGCCGCCAGCTCCGAGCAAAGCGTGGCCGTCAAAGAGTAACCGGGACAGCCAACCAGAACCGACGCCACTCGCAAACGACCTGTCTTCTCACGCTCTCTCT	14	116	12.068965517241379	1855
Basp1-RA-mus	id=849	GAGGCACCCGCCGCCGCCGCCAGCTCCGAGCAAAGCGTGGCCGTCAAAGAGTAACCGGGACAGCCAACCAGAACCGACGCCACTCGCAAACGACCTGTCTTCTCACGCTCTCTCTC	14	116	12.068965517241379	1855
Basp1-RA-mus	id=850	AGGCACCCGCCGCCGCCGCCAGCTCCGAGCAAAGCGTGGCCGTCAAAGAGTAACCGGGACAGCCAACCAGAACCGACGCCACTCGCAAACGACCTGTCTTCTCACGCTCTCTCTCT	15	116	12.931034482758621	1855
Basp1-RA-mus	id=851	GGCACCCGCCGCCGCCGCCAGCTCCGAGCAAAGCGTGGCCGTCAAAGAGTAACCGGGACAGCCAACCAGAACCGACGCCACTCGCAAACGACCTGTCTTCTCACGCTCTCTCTCTC	15	116	12.931034482758621	1855
Basp1-RA-mus	id=852	GCACCCGCCGCCGCCGCCAGCTCCGAGCAAAGCGTGGCCGTCAAAGAGTAACCGGGACAGCCAACCAGAACCGACGCCACTCGCAAACGACCTGTCTTCTCACGCTCTCTCTCTCT	16	116	13.793103448275861	1855
Basp1-RA-mus	id=853	CACCCGCCGCCGCCGCCAGCTCCGAGCAAAGCGTGGCCGTCAAAGAGTAACCGGGACAGCCAACCAGAACCGACGCCACTCGCAAACGACCTGTCTTCTCACGCTCTCTCTCTCTC	16	116	13.793103448275861	1855
Basp1-RA-mus	id=854	ACCCGCCGCCGCCGCCAGCTCCGAGCAAAGCGTGGCCGTCAAAGAGTAACCGGGACAGCCAACCAGAACCGACGCCACTCGCAAACGACCTGTCTTCTCACGCTCTCTCTCTCTCT	17	116	14.655172413793103	1855
Basp1-RA-mus	id=855	CCCGCCGCCGCCGCCAGCTCCGAGCAAAGCGTGGCCGTCAAAGAGTAACCGGGACAGCCAACCAGAACCGACGCCACTCGCAAACGACCTGTCTTCTCACGCTCTCTCTCTCTCTG	17	116	14.655172413793103	1855
Basp1-RA-mus	id=856	CCGCCGCCGCCGCCAGCTCCGAGCAAAGCGTGGCCGTCAAAGAGTAACCGGGACAGCCAACCAGAACCGACGCCACTCGCAAACGACCTGTCTTCTCACGCTCTCTCTCTCTCTGT	18	116	15.517241379310345	1855
Basp1-RA-mus	id=857	CGCCGCCGCCGCCAGCTCCGAGCAAAGCGTGGCCGTCAAAGAGTAACCGGGACAGCCAACCAGAACCGACGCCACTCGCAAACGACCTGTCTTCTCACGCTCTCTCTCTCTCTGTT	19	116	16.379310344827587	1855
Basp1-RA-mus	id=858	GCCGCCGCCGCCAGCTCCGAGCAAAGCGTGGCCGTCAAAGAGTAACCGGGACAGCCAACCAGAACCGACGCCACTCGCAAACGACCTGTCTTCTCACGCTCTCTCTCTCTCTGTTT	20	116	17.24137931034483	1855
Basp1-RA-mus	id=859	CCGCCGCCGCCAGCTCCGAGCAAAGCGTGGCCGTCAAAGAGTAACCGGGACAGCCAACCAGAACCGACGCCACTCGCAAACGACCTGTCTTCTCACGCTCTCTCTCTCTCTGTTTC	20	116	17.24137931034483	1855
Basp1-RA-mus	id=860	CGCCGCCGCCAGCTCCGAGCAAAGCGTGGCCGTCAAAGAGTAACCGGGACAGCCAACCAGAACCGACGCCACTCGCAAACGACCTGTCTTCTCACGCTCTCTCTCTCTCTGTTTCT	21	116	18.103448275862068	1855
Basp1-RA-mus	id=861	GCCGCCGCCAGCTCCGAGCAAAGCGTGGCCGTCAAAGAGTAACCGGGACAGCCAACCAGAACCGACGCCACTCGCAAACGACCTGTCTTCTCACGCTCTCTCTCTCTCTGTTTCTC	21	116	18.103448275862068	1855
Basp1-RA-mus	id=862	CCGCCGCCAGCTCCGAGCAAAGCGTGGCCGTCAAAGAGTAACCGGGACAGCCAACCAGAACCGACGCCACTCGCAAACGACCTGTCTTCTCACGCTCTCTCTCTCTCTGTTTCTCA	21	116	18.103448275862068	1855
Basp1-RA-mus	id=863	CGCCGCCAGCTCCGAGCAAAGCGTGGCCGTCAAAGAGTAACCGGGACAGCCAACCAGAACCGACGCCACTCGCAAACGACCTGTCTTCTCACGCTCTCTCTCTCTCTGTTTCTCAC	21	116	18.103448275862068	1855
Basp1-RA-mus	id=864	GCCGCCAGCTCCGAGCAAAGCGTGGCCGTCAAAGAGTAACCGGGACAGCCAACCAGAACCGACGCCACTCGCAAACGACCTGTCTTCTCACGCTCTCTCTCTCTCTGTTTCTCACT	22	116	18.96551724137931	1855
Basp1-RA-mus	id=865	CCGCCAGCTCCGAGCAAAGCGTGGCCGTCAAAGAGTAACCGGGACAGCCAACCAGAACCGACGCCACTCGCAAACGACCTGTCTTCTCACGCTCTCTCTCTCTCTGTTTCTCACTC	22	116	18.96551724137931	1855
Basp1-RA-mus	id=866	CGCCAGCTCCGAGCAAAGCGTGGCCGTCAAAGAGTAACCGGGACAGCCAACCAGAACCGACGCCACTCGCAAACGACCTGTCTTCTCACGCTCTCTCTCTCTCTGTTTCTCACTCT	23	116	19.82758620689655	1855
Basp1-RA-mus	id=867	GCCAGCTCCGAGCAAAGCGTGGCCGTCAAAGAGTAACCGGGACAGCCAACCAGAACCGACGCCACTCGCAAACGACCTGTCTTCTCACGCTCTCTCTCTCTCTGTTTCTCACTCTG	23	116	19.82758620689655	1855
Basp1-RA-mus	id=868	CCAGCTCCGAGCAAAGCGTGGCCGTCAAAGAGTAACCGGGACAGCCAACCAGAACCGACGCCACTCGCAAACGACCTGTCTTCTCACGCTCTCTCTCTCTCTGTTTCTCACTCTGT	24	116	20.689655172413794	1855
Basp1-RA-mus	id=869	CAGCTCCGAGCAAAGCGTGGCCGTCAAAGAGTAACCGGGACAGCCAACCAGAACCGACGCCACTCGCAAACGACCTGTCTTCTCACGCTCTCTCTCTCTCTGTTTCTCACTCTGTC	24	116	20.689655172413794	1855
Basp1-RA-mus	id=870	AGCTCCGAGCAAAGCGTGGCCGTCAAAGAGTAACCGGGACAGCCAACCAGAACCGACGCCACTCGCAAACGACCTGTCTTCTCACGCTCTCTCTCTCTCTGTTTCTCACTCTGTCC	24	116	20.689655172413794	1855
Basp1-RA-mus	id=871	GCTCCGAGCAAAGCGTGGCCGTCAAAGAGTAACCGGGACAGCCAACCAGAACCGACGCCACTCGCAAACGACCTGTCTTCTCACGCTCTCTCTCTCTCTGTTTCTCACTCTGTCCT	25	116	21.551724137931036	1855
Basp1-RA-mus	id=872	CTCCGAGCAAAGCGTGGCCGTCAAAGAGTAACCGGGACAGCCAACCAGAACCGACGCCACTCGCAAACGACCTGTCTTCTCACGCTCTCTCTCTCTCTGTTTCTCACTCTGTCCTC	25	116	21.551724137931036	1855
Basp1-RA-mus	id=873	TCCGAGCAAAGCGTGGCCGTCAAAGAGTAACCGGGACAGCCAACCAGAACCGACGCCACTCGCAAACGACCTGTCTTCTCACGCTCTCTCTCTCTCTGTTTCTCACTCTGTCCTCT	26	116	22.413793103448278	1855
Basp1-RA-mus	id=874	CCGAGCAAAGCGTGGCCGTCAAAGAGTAACCGGGACAGCCAACCAGAACCGACGCCACTCGCAAACGACCTGTCTTCTCACGCTCTCTCTCTCTCTGTTTCTCACTCTGTCCTCTC	25	116	21.551724137931036	1855
Basp1-RA-mus	id=875	CGAGCAAAGCGTGGCCGTCAAAGAGTAACCGGGACAGCCAACCAGAACCGACGCCACTCGCAAACGACCTGTCTTCTCACGCTCTCTCTCTCTCTGTTTCTCACTCTGTCCTCTCT	26	116	22.413793103448278	1855
Basp1-RA-mus	id=876	GAGCAAAGCGTGGCCGTCAAAGAGTAACCGGGACAGCCAACCAGAACCGACGCCACTCGCAAACGACCTGTCTTCTCACGCTCTCTCTCTCTCTGTTTCTCACTCTGTCCTCTCTC	26	116	22.413793103448278	1855
Basp1-RA-mus	id=877	AGCAAAGCGTGGCCGTCAAAGAGTAACCGGGACAGCCAACCAGAACCGACGCCACTCGCAAACGACCTGTCTTCTCACGCTCTCTCTCTCTCTGTTTCTCACTCTGTCCTCTCTCT	27	116	23.275862068965516	1855
Basp1-RA-mus	id=878	GCAAAGCGTGGCCGTCAAAGAGTAACCGGGACAGCCAACCAGAACCGACGCCACTCGCAAACGACCTGTCTTCTCACGCTCTCTCTCTCTCTGTTTCTCACTCTGTCCTCTCTCTG	27	116	23.275862068965516	1855
Basp1-RA-mus	id=879	CAAAGCGTGGCCGTCAAAGAGTAACCGGGACAGCCAACCAGAACCGACGCCACTCGCAAACGACCTGTCTTCTCACGCTCTCTCTCTCTCTGTTTCTCACTCTGTCCTCTCTCTGT	28	116	24.137931034482758	1855
Basp1-RA-mus	id=880	AAAGCGTGGCCGTCAAAGAGTAACCGGGACAGCCAACCAGAACCGACGCCACTCGCAAACGACCTGTCTTCTCACGCTCTCTCTCTCTCTGTTTCTCACTCTGTCCTCTCTCTGTC	28	116	24.137931034482758	1855
Basp1-RA-mus	id=881	AAGCGTGGCCGTCAAAGAGTAACCGGGACAGCCAACCAGAACCGACGCCACTCGCAAACGACCTGTCTTCTCACGCTCTCTCTCTCTCTGTTTCTCACTCTGTCCTCTCTCTGTCT	29	116	25.0	1855
Basp1-RA-mus	id=882	AGCGTGGCCGTCAAAGAGTAACCGGGACAGCCAACCAGAACCGACGCCACTCGCAAACGACCTGTCTTCTCACGCTCTCTCTCTCTCTGTTTCTCACTCTGTCCTCTCTCTGTCTC	29	116	25.0	1855
Basp1-RA-mus	id=883	GCGTGGCCGTCAAAGAGTAACCGGGACAGCCAACCAGAACCGACGCCACTCGCAAACGACCTGTCTTCTCACGCTCTCTCTCTCTCTGTTTCTCACTCTGTCCTCTCTCTGTCTCT	30	116	25.862068965517242	1855
Basp1-RA-mus	id=884	CGTGGCCGTCAAAGAGTAACCGGGACAGCCAACCAGAACCGACGCCACTCGCAAACGACCTGTCTTCTCACGCTCTCTCTCTCTCTGTTTCTCACTCTGTCCTCTCTCTGTCTCTA	30	116	25.862068965517242	1855
Basp1-RA-mus	id=885	GTGGCCGTCAAAGAGTAACCGGGACAGCCAACCAGAACCGACGCCACTCGCAAACGACCTGTCTTCTCACGCTCTCTCTCTCTCTGTTTCTCACTCTGTCCTCTCTCTGTCTCTAT	31	116	26.724137931034484	1855
Basp1-RA-mus	id=886	TGGCCGTCAAAGAGTAACCGGGACAGCCAACCAGAACCGACGCCACTCGCAAACGACCTGTCTTCTCACGCTCTCTCTCTCTCTGTTTCTCACTCTGTCCTCTCTCTGTCTCTATC	31	116	26.724137931034484	1855
Basp1-RA-mus	id=887	GGCCGTCAAAGAGTAACCGGGACAGCCAACCAGAACCGACGCCACTCGCAAACGACCTGTCTTCTCACGCTCTCTCTCTCTCTGTTTCTCACTCTGTCCTCTCTCTGTCTCTATCC	30	116	25.862068965517242	1855
Basp1-RA-mus	id=888	GCCGTCAAAGAGTAACCGGGACAGCCAACCAGAACCGACGCCACTCGCAAACGACCTGTCTTCTCACGCTCTCTCTCTCTCTGTTTCTCACTCTGTCCTCTCTCTGTCTCTATCCT	31	116	26.724137931034484	1855
Basp1-RA-mus	id=889	CCGTCAAAGAGTAACCGGGACAGCCAACCAGAACCGACGCCACTCGCAAACGACCTGTCTTCTCACGCTCTCTCTCTCTCTGTTTCTCACTCTGTCCTCTCTCTGTCTCTATCCTA	31	116	26.724137931034484	1855
Basp1-RA-mus	id=890	CGTCAAAGAGTAACCGGGACAGCCAACCAGAACCGACGCCACTCGCAAACGACCTGTCTTCTCACGCTCTCTCTCTCTCTGTTTCTCACTCTGTCCTCTCTCTGTCTCTATCCTAT	32	116	27.586206896551722	1855
Basp1-RA-mus	id=891	GTCAAAGAGTAACCGGGACAGCCAACCAGAACCGACGCCACTCGCAAACGACCTGTCTTCTCACGCTCTCTCTCTCTCTGTTTCTCACTCTGTCCTCTCTCTGTCTCTATCCTATA	32	116	27.586206896551722	1855
Basp1-RA-mus	id=892	TCAAAGAGTAACCGGGACAGCCAACCAGAACCGACGCCACTCGCAAACGACCTGTCTTCTCACGCTCTCTCTCTCTCTGTTTCTCACTCTGTCCTCTCTCTGTCTCTATCCTATAC	32	116	27.586206896551722	1855
Basp1-RA-mus	id=893	CAAAGAGTAACCGGGACAGCCAACCAGAACCGACGCCACTCGCAAACGACCTGTCTTCTCACGCTCTCTCTCTCTCTGTTTCTCACTCTGTCCTCTCTCTGTCTCTATCCTATACT	32	116	27.586206896551722	1855
Basp1-RA-mus	id=894	AAAGAGTAACCGGGACAGCCAACCAGAACCGACGCCACTCGCAAACGACCTGTCTTCTCACGCTCTCTCTCTCTCTGTTTCTCACTCTGTCCTCTCTCTGTCTCTATCCTATACTA	32	116	27.586206896551722	1855
Basp1-RA-mus	id=895	AAGAGTAACCGGGACAGCCAACCAGAACCGACGCCACTCGCAAACGACCTGTCTTCTCACGCTCTCTCTCTCTCTGTTTCTCACTCTGTCCTCTCTCTGTCTCTATCCTATACTAA	32	116	27.586206896551722	1855
Basp1-RA-mus	id=896	AGAGTAACCGGGACAGCCAACCAGAACCGACGCCACTCGCAAACGACCTGTCTTCTCACGCTCTCTCTCTCTCTGTTTCTCACTCTGTCCTCTCTCTGTCTCTATCCTATACTAAC	32	116	27.586206896551722	1855
Basp1-RA-mus	id=897	GAGTAACCGGGACAGCCAACCAGAACCGACGCCACTCGCAAACGACCTGTCTTCTCACGCTCTCTCTCTCTCTGTTTCTCACTCTGTCCTCTCTCTGTCTCTATCCTATACTAACT	33	116	28.448275862068964	1855
Basp1-RA-mus	id=898	AGTAACCGGGACAGCCAACCAGAACCGACGCCACTCGCAAACGACCTGTCTTCTCACGCTCTCTCTCTCTCTGTTTCTCACTCTGTCCTCTCTCTGTCTCTATCCTATACTAACTT	34	116	29.310344827586206	1855
Basp1-RA-mus	id=899	GTAACCGGGACAGCCAACCAGAACCGACGCCACTCGCAAACGACCTGTCTTCTCACGCTCTCTCTCTCTCTGTTTCTCACTCTGTCCTCTCTCTGTCTCTATCCTATACTAACTTG	34	116	29.310344827586206	1855
Basp1-RA-mus	id=900	TAACCGGGACAGCCAACCAGAACCGACGCCACTCGCAAACGACCTGTCTTCTCACGCTCTCTCTCTCTCTGTTTCTCACTCTGTCCTCTCTCTGTCTCTATCCTATACTAACTTGT	35	116	30.17241379310345	1855
Basp1-RA-mus	id=901	AACCGGGACAGCCAACCAGAACCGACGCCACTCGCAAACGACCTGTCTTCTCACGCTCTCTCTCTCTCTGTTTCTCACTCTGTCCTCTCTCTGTCTCTATCCTATACTAACTTGTT	35	116	30.17241379310345	1855
Basp1-RA-mus	id=902	ACCGGGACAGCCAACCAGAACCGACGCCACTCGCAAACGACCTGTCTTCTCACGCTCTCTCTCTCTCTGTTTCTCACTCTGTCCTCTCTCTGTCTCTATCCTATACTAACTTGTTT	36	116	31.03448275862069	1855
Basp1-RA-mus	id=903	CCGGGACAGCCAACCAGAACCGACGCCACTCGCAAACGACCTGTCTTCTCACGCTCTCTCTCTCTCTGTTTCTCACTCTGTCCTCTCTCTGTCTCTATCCTATACTAACTTGTTTC	36	116	31.03448275862069	1855
Basp1-RA-mus	id=904	CGGGACAGCCAACCAGAACCGACGCCACTCGCAAACGACCTGTCTTCTCACGCTCTCTCTCTCTCTGTTTCTCACTCTGTCCTCTCTCTGTCTCTATCCTATACTAACTTGTTTCA	36	116	31.03448275862069	1855
Basp1-RA-mus	id=905	GGGACAGCCAACCAGAACCGACGCCACTCGCAAACGACCTGTCTTCTCACGCTCTCTCTCTCTCTGTTTCTCACTCTGTCCTCTCTCTGTCTCTATCCTATACTAACTTGTTTCAA	36	116	31.03448275862069	1855
Basp1-RA-mus	id=906	GGACAGCCAACCAGAACCGACGCCACTCGCAAACGACCTGTCTTCTCACGCTCTCTCTCTCTCTGTTTCTCACTCTGTCCTCTCTCTGTCTCTATCCTATACTAACTTGTTTCAAA	36	116	31.03448275862069	1855
Basp1-RA-mus	id=907	GACAGCCAACCAGAACCGACGCCACTCGCAAACGACCTGTCTTCTCACGCTCTCTCTCTCTCTGTTTCTCACTCTGTCCTCTCTCTGTCTCTATCCTATACTAACTTGTTTCAAAT	37	116	31.896551724137932	1855
Basp1-RA-mus	id=908	ACAGCCAACCAGAACCGACGCCACTCGCAAACGACCTGTCTTCTCACGCTCTCTCTCTCTCTGTTTCTCACTCTGTCCTCTCTCTGTCTCTATCCTATACTAACTTGTTTCAAATT	38	116	32.758620689655174	1855
Basp1-RA-mus	id=909	CAGCCAACCAGAACCGACGCCACTCGCAAACGACCTGTCTTCTCACGCTCTCTCTCTCTCTGTTTCTCACTCTGTCCTCTCTCTGTCTCTATCCTATACTAACTTGTTTCAAATTG	38	116	32.758620689655174	1855
Basp1-RA-mus	id=910	AGCCAACCAGAACCGACGCCACTCGCAAACGACCTGTCTTCTCACGCTCTCTCTCTCTCTGTTTCTCACTCTGTCCTCTCTCTGTCTCTATCCTATACTAACTTGTTTCAAATTGG	38	116	32.758620689655174	1855
Basp1-RA-mus	id=911	GCCAACCAGAACCGACGCCACTCGCAAACGACCTGTCTTCTCACGCTCTCTCTCTCTCTGTTTCTCACTCTGTCCTCTCTCTGTCTCTATCCTATACTAACTTGTTTCAAATTGGA	38	116	32.758620689655174	1855
Basp1-RA-mus	id=912	CCAACCAGAACCGACGCCACTCGCAAACGACCTGTCTTCTCACGCTCTCTCTCTCTCTGTTTCTCACTCTGTCCTCTCTCTGTCTCTATCCTATACTAACTTGTTTCAAATTGGAA	38	116	32.758620689655174	1855
Basp1-RA-mus	id=913	CAACCAGAACCGACGCCACTCGCAAACGACCTGTCTTCTCACGCTCTCTCTCTCTCTGTTTCTCACTCTGTCCTCTCTCTGTCTCTATCCTATACTAACTTGTTTCAAATTGGAAG	38	116	32.758620689655174	1855
Basp1-RA-mus	id=914	AACCAGAACCGACGCCACTCGCAAACGACCTGTCTTCTCACGCTCTCTCTCTCTCTGTTTCTCACTCTGTCCTCTCTCTGTCTCTATCCTATACTAACTTGTTTCAAATTGGAAGT	39	116	33.62068965517241	1855
Basp1-RA-mus	id=915	ACCAGAACCGACGCCACTCGCAAACGACCTGTCTTCTCACGCTCTCTCTCTCTCTGTTTCTCACTCTGTCCTCTCTCTGTCTCTATCCTATACTAACTTGTTTCAAATTGGAAGTG	39	116	33.62068965517241	1855
Basp1-RA-mus	id=916	CCAGAACCGACGCCACTCGCAAACGACCTGTCTTCTCACGCTCTCTCTCTCTCTGTTTCTCACTCTGTCCTCTCTCTGTCTCTATCCTATACTAACTTGTTTCAAATTGGAAGTGA	39	116	33.62068965517241	1855
Basp1-RA-mus	id=917	CAGAACCGACGCCACTCGCAAACGACCTGTCTTCTCACGCTCTCTCTCTCTCTGTTTCTCACTCTGTCCTCTCTCTGTCTCTATCCTATACTAACTTGTTTCAAATTGGAAGTGAG	39	116	33.62068965517241	1855
Basp1-RA-mus	id=918	AGAACCGACGCCACTCGCAAACGACCTGTCTTCTCACGCTCTCTCTCTCTCTGTTTCTCACTCTGTCCTCTCTCTGTCTCTATCCTATACTAACTTGTTTCAAATTGGAAGTGAGG	39	116	33.62068965517241	1855
Basp1-RA-mus	id=919	GAACCGACGCCACTCGCAAACGACCTGTCTTCTCACGCTCTCTCTCTCTCTGTTTCTCACTCTGTCCTCTCTCTGTCTCTATCCTATACTAACTTGTTTCAAATTGGAAGTGAGGA	39	116	33.62068965517241	1855
Basp1-RA-mus	id=920	AACCGACGCCACTCGCAAACGACCTGTCTTCTCACGCTCTCTCTCTCTCTGTTTCTCACTCTGTCCTCTCTCTGTCTCTATCCTATACTAACTTGTTTCAAATTGGAAGTGAGGAT	40	116	34.48275862068966	1855
Basp1-RA-mus	id=921	ACCGACGCCACTCGCAAACGACCTGTCTTCTCACGCTCTCTCTCTCTCTGTTTCTCACTCTGTCCTCTCTCTGTCTCTATCCTATACTAACTTGTTTCAAATTGGAAGTGAGGATA	40	116	34.48275862068966	1855
Basp1-RA-mus	id=922	CCGACGCCACTCGCAAACGACCTGTCTTCTCACGCTCTCTCTCTCTCTGTTTCTCACTCTGTCCTCTCTCTGTCTCTATCCTATACTAACTTGTTTCAAATTGGAAGTGAGGATAT	41	116	35.3448275862069	1855
Basp1-RA-mus	id=923	CGACGCCACTCGCAAACGACCTGTCTTCTCACGCTCTCTCTCTCTCTGTTTCTCACTCTGTCCTCTCTCTGTCTCTATCCTATACTAACTTGTTTCAAATTGGAAGTGAGGATATG	41	116	35.3448275862069	1855
Basp1-RA-mus	id=924	GACGCCACTCGCAAACGACCTGTCTTCTCACGCTCTCTCTCTCTCTGTTTCTCACTCTGTCCTCTCTCTGTCTCTATCCTATACTAACTTGTTTCAAATTGGAAGTGAGGATATGT	42	116	36.206896551724135	1855
Basp1-RA-mus	id=925	ACGCCACTCGCAAACGACCTGTCTTCTCACGCTCTCTCTCTCTCTGTTTCTCACTCTGTCCTCTCTCTGTCTCTATCCTATACTAACTTGTTTCAAATTGGAAGTGAGGATATGTA	42	116	36.206896551724135	1855
Basp1-RA-mus	id=926	CGCCACTCGCAAACGACCTGTCTTCTCACGCTCTCTCTCTCTCTGTTTCTCACTCTGTCCTCTCTCTGTCTCTATCCTATACTAACTTGTTTCAAATTGGAAGTGAGGATATGTAT	43	116	37.06896551724138	1855
Basp1-RA-mus	id=927	GCCACTCGCAAACGACCTGTCTTCTCACGCTCTCTCTCTCTCTGTTTCTCACTCTGTCCTCTCTCTGTCTCTATCCTATACTAACTTGTTTCAAATTGGAAGTGAGGATATGTATT	44	116	37.93103448275862	1855
Basp1-RA-mus	id=928	CCACTCGCAAACGACCTGTCTTCTCACGCTCTCTCTCTCTCTGTTTCTCACTCTGTCCTCTCTCTGTCTCTATCCTATACTAACTTGTTTCAAATTGGAAGTGAGGATATGTATTG	44	116	37.93103448275862	1855
Basp1-RA-mus	id=929	CACTCGCAAACGACCTGTCTTCTCACGCTCTCTCTCTCTCTGTTTCTCACTCTGTCCTCTCTCTGTCTCTATCCTATACTAACTTGTTTCAAATTGGAAGTGAGGATATGTATTGC	44	116	37.93103448275862	1855
Basp1-RA-mus	id=930	ACTCGCAAACGACCTGTCTTCTCACGCTCTCTCTCTCTCTGTTTCTCACTCTGTCCTCTCTCTGTCTCTATCCTATACTAACTTGTTTCAAATTGGAAGTGAGGATATGTATTGCC	44	116	37.93103448275862	1855
Basp1-RA-mus	id=931	CTCGCAAACGACCTGTCTTCTCACGCTCTCTCTCTCTCTGTTTCTCACTCTGTCCTCTCTCTGTCTCTATCCTATACTAACTTGTTTCAAATTGGAAGTGAGGATATGTATTGCCC	44	116	37.93103448275862	1855
Basp1-RA-mus	id=932	TCGCAAACGACCTGTCTTCTCACGCTCTCTCTCTCTCTGTTTCTCACTCTGTCCTCTCTCTGTCTCTATCCTATACTAACTTGTTTCAAATTGGAAGTGAGGATATGTATTGCCCA	44	116	37.93103448275862	1855
Basp1-RA-mus	id=933	CGCAAACGACCTGTCTTCTCACGCTCTCTCTCTCTCTGTTTCTCACTCTGTCCTCTCTCTGTCTCTATCCTATACTAACTTGTTTCAAATTGGAAGTGAGGATATGTATTGCCCAA	43	116	37.06896551724138	1855
Basp1-RA-mus	id=934	GCAAACGACCTGTCTTCTCACGCTCTCTCTCTCTCTGTTTCTCACTCTGTCCTCTCTCTGTCTCTATCCTATACTAACTTGTTTCAAATTGGAAGTGAGGATATGTATTGCCCAAG	43	116	37.06896551724138	1855
Basp1-RA-mus	id=935	CAAACGACCTGTCTTCTCACGCTCTCTCTCTCTCTGTTTCTCACTCTGTCCTCTCTCTGTCTCTATCCTATACTAACTTGTTTCAAATTGGAAGTGAGGATATGTATTGCCCAAGG	43	116	37.06896551724138	1855
Basp1-RA-mus	id=936	AAACGACCTGTCTTCTCACGCTCTCTCTCTCTCTGTTTCTCACTCTGTCCTCTCTCTGTCTCTATCCTATACTAACTTGTTTCAAATTGGAAGTGAGGATATGTATTGCCCAAGGG	43	116	37.06896551724138	1855
Basp1-RA-mus	id=937	AACGACCTGTCTTCTCACGCTCTCTCTCTCTCTGTTTCTCACTCTGTCCTCTCTCTGTCTCTATCCTATACTAACTTGTTTCAAATTGGAAGTGAGGATATGTATTGCCCAAGGGA	43	116	37.06896551724138	1855
Basp1-RA-mus	id=938	ACGACCTGTCTTCTCACGCTCTCTCTCTCTCTGTTTCTCACTCTGTCCTCTCTCTGTCTCTATCCTATACTAACTTGTTTCAAATTGGAAGTGAGGATATGTATTGCCCAAGGGAT	44	116	37.93103448275862	1855
Basp1-RA-mus	id=939	CGACCTGTCTTCTCACGCTCTCTCTCTCTCTGTTTCTCACTCTGTCCTCTCTCTGTCTCTATCCTATACTAACTTGTTTCAAATTGGAAGTGAGGATATGTATTGCCCAAGGGATT	45	116	38.793103448275865	1855
Basp1-RA-mus	id=940	GACCTGTCTTCTCACGCTCTCTCTCTCTCTGTTTCTCACTCTGTCCTCTCTCTGTCTCTATCCTATACTAACTTGTTTCAAATTGGAAGTGAGGATATGTATTGCCCAAGGGATTA	45	116	38.793103448275865	1855
Basp1-RA-mus	id=941	ACCTGTCTTCTCACGCTCTCTCTCTCTCTGTTTCTCACTCTGTCCTCTCTCTGTCTCTATCCTATACTAACTTGTTTCAAATTGGAAGTGAGGATATGTATTGCCCAAGGGATTAA	45	116	38.793103448275865	1855
Basp1-RA-mus	id=942	CCTGTCTTCTCACGCTCTCTCTCTCTCTGTTTCTCACTCTGTCCTCTCTCTGTCTCTATCCTATACTAACTTGTTTCAAATTGGAAGTGAGGATATGTATTGCCCAAGGGATTAAA	45	116	38.793103448275865	1855
Basp1-RA-mus	id=943	CTGTCTTCTCACGCTCTCTCTCTCTCTGTTTCTCACTCTGTCCTCTCTCTGTCTCTATCCTATACTAACTTGTTTCAAATTGGAAGTGAGGATATGTATTGCCCAAGGGATTAAAT	46	116	39.6551724137931	1855
Basp1-RA-mus	id=944	TGTCTTCTCACGCTCTCTCTCTCTCTGTTTCTCACTCTGTCCTCTCTCTGTCTCTATCCTATACTAACTTGTTTCAAATTGGAAGTGAGGATATGTATTGCCCAAGGGATTAAATA	46	116	39.6551724137931	1855
Basp1-RA-mus	id=945	GTCTTCTCACGCTCTCTCTCTCTCTGTTTCTCACTCTGTCCTCTCTCTGTCTCTATCCTATACTAACTTGTTTCAAATTGGAAGTGAGGATATGTATTGCCCAAGGGATTAAATAA	45	116	38.793103448275865	1855
Basp1-RA-mus	id=946	TCTTCTCACGCTCTCTCTCTCTCTGTTTCTCACTCTGTCCTCTCTCTGTCTCTATCCTATACTAACTTGTTTCAAATTGGAAGTGAGGATATGTATTGCCCAAGGGATTAAATAAA	45	116	38.793103448275865	1855
Basp1-RA-mus	id=947	CTTCTCACGCTCTCTCTCTCTCTGTTTCTCACTCTGTCCTCTCTCTGTCTCTATCCTATACTAACTTGTTTCAAATTGGAAGTGAGGATATGTATTGCCCAAGGGATTAAATAAAC	44	116	37.93103448275862	1855
Basp1-RA-mus	id=948	TTCTCACGCTCTCTCTCTCTCTGTTTCTCACTCTGTCCTCTCTCTGTCTCTATCCTATACTAACTTGTTTCAAATTGGAAGTGAGGATATGTATTGCCCAAGGGATTAAATAAACA	44	116	37.93103448275862	1855
Basp1-RA-mus	id=949	TCTCACGCTCTCTCTCTCTCTGTTTCTCACTCTGTCCTCTCTCTGTCTCTATCCTATACTAACTTGTTTCAAATTGGAAGTGAGGATATGTATTGCCCAAGGGATTAAATAAACAA	43	116	37.06896551724138	1855
Basp1-RA-mus	id=950	CTCACGCTCTCTCTCTCTCTGTTTCTCACTCTGTCCTCTCTCTGTCTCTATCCTATACTAACTTGTTTCAAATTGGAAGTGAGGATATGTATTGCCCAAGGGATTAAATAAACAAA	42	116	36.206896551724135	1855
Basp1-RA-mus	id=951	TCACGCTCTCTCTCTCTCTGTTTCTCACTCTGTCCTCTCTCTGTCTCTATCCTATACTAACTTGTTTCAAATTGGAAGTGAGGATATGTATTGCCCAAGGGATTAAATAAACAAAA	42	116	36.206896551724135	1855
Basp1-RA-mus	id=952	CACGCTCTCTCTCTCTCTGTTTCTCACTCTGTCCTCTCTCTGTCTCTATCCTATACTAACTTGTTTCAAATTGGAAGTGAGGATATGTATTGCCCAAGGGATTAAATAAACAAAAG	41	116	35.3448275862069	1855
Basp1-RA-mus	id=953	ACGCTCTCTCTCTCTCTGTTTCTCACTCTGTCCTCTCTCTGTCTCTATCCTATACTAACTTGTTTCAAATTGGAAGTGAGGATATGTATTGCCCAAGGGATTAAATAAACAAAAGA	41	116	35.3448275862069	1855
Basp1-RA-mus	id=954	CGCTCTCTCTCTCTCTGTTTCTCACTCTGTCCTCTCTCTGTCTCTATCCTATACTAACTTGTTTCAAATTGGAAGTGAGGATATGTATTGCCCAAGGGATTAAATAAACAAAAGAA	41	116	35.3448275862069	1855
Basp1-RA-mus	id=955	GCTCTCTCTCTCTCTGTTTCTCACTCTGTCCTCTCTCTGTCTCTATCCTATACTAACTTGTTTCAAATTGGAAGTGAGGATATGTATTGCCCAAGGGATTAAATAAACAAAAGAAA	41	116	35.3448275862069	1855
Basp1-RA-mus	id=956	CTCTCTCTCTCTCTGTTTCTCACTCTGTCCTCTCTCTGTCTCTATCCTATACTAACTTGTTTCAAATTGGAAGTGAGGATATGTATTGCCCAAGGGATTAAATAAACAAAAGAAAA	41	116	35.3448275862069	1855
Basp1-RA-mus	id=957	TCTCTCTCTCTCTGTTTCTCACTCTGTCCTCTCTCTGTCTCTATCCTATACTAACTTGTTTCAAATTGGAAGTGAGGATATGTATTGCCCAAGGGATTAAATAAACAAAAGAAAAG	41	116	35.3448275862069	1855
Basp1-RA-mus	id=958	CTCTCTCTCTCTGTTTCTCACTCTGTCCTCTCTCTGTCTCTATCCTATACTAACTTGTTTCAAATTGGAAGTGAGGATATGTATTGCCCAAGGGATTAAATAAACAAAAGAAAAGA	40	116	34.48275862068966	1855
Basp1-RA-mus	id=959	TCTCTCTCTCTGTTTCTCACTCTGTCCTCTCTCTGTCTCTATCCTATACTAACTTGTTTCAAATTGGAAGTGAGGATATGTATTGCCCAAGGGATTAAATAAACAAAAGAAAAGAA	40	116	34.48275862068966	1855
Basp1-RA-mus	id=960	CTCTCTCTCTGTTTCTCACTCTGTCCTCTCTCTGTCTCTATCCTATACTAACTTGTTTCAAATTGGAAGTGAGGATATGTATTGCCCAAGGGATTAAATAAACAAAAGAAAAGAAA	39	116	33.62068965517241	1855
Basp1-RA-mus	id=961	TCTCTCTCTGTTTCTCACTCTGTCCTCTCTCTGTCTCTATCCTATACTAACTTGTTTCAAATTGGAAGTGAGGATATGTATTGCCCAAGGGATTAAATAAACAAAAGAAAAGAAAA	39	116	33.62068965517241	1855
Basp1-RA-mus	id=962	CTCTCTCTGTTTCTCACTCTGTCCTCTCTCTGTCTCTATCCTATACTAACTTGTTTCAAATTGGAAGTGAGGATATGTATTGCCCAAGGGATTAAATAAACAAAAGAAAAGAAAAG	38	116	32.758620689655174	1855
Basp1-RA-mus	id=963	TCTCTCTGTTTCTCACTCTGTCCTCTCTCTGTCTCTATCCTATACTAACTTGTTTCAAATTGGAAGTGAGGATATGTATTGCCCAAGGGATTAAATAAACAAAAGAAAAGAAAAGA	38	116	32.758620689655174	1855
Basp1-RA-mus	id=964	CTCTCTGTTTCTCACTCTGTCCTCTCTCTGTCTCTATCCTATACTAACTTGTTTCAAATTGGAAGTGAGGATATGTATTGCCCAAGGGATTAAATAAACAAAAGAAAAGAAAAGAG	37	116	31.896551724137932	1855
Basp1-RA-mus	id=965	TCTCTGTTTCTCACTCTGTCCTCTCTCTGTCTCTATCCTATACTAACTTGTTTCAAATTGGAAGTGAGGATATGTATTGCCCAAGGGATTAAATAAACAAAAGAAAAGAAAAGAGA	37	116	31.896551724137932	1855
Basp1-RA-mus	id=966	CTCTGTTTCTCACTCTGTCCTCTCTCTGTCTCTATCCTATACTAACTTGTTTCAAATTGGAAGTGAGGATATGTATTGCCCAAGGGATTAAATAAACAAAAGAAAAGAAAAGAGAA	36	116	31.03448275862069	1855
Basp1-RA-mus	id=967	TCTGTTTCTCACTCTGTCCTCTCTCTGTCTCTATCCTATACTAACTTGTTTCAAATTGGAAGTGAGGATATGTATTGCCCAAGGGATTAAATAAACAAAAGAAAAGAAAAGAGAAA	36	116	31.03448275862069	1855
Basp1-RA-mus	id=968	CTGTTTCTCACTCTGTCCTCTCTCTGTCTCTATCCTATACTAACTTGTTTCAAATTGGAAGTGAGGATATGTATTGCCCAAGGGATTAAATAAACAAAAGAAAAGAAAAGAGAAAA	35	116	30.17241379310345	1855
Basp1-RA-mus	id=969	TGTTTCTCACTCTGTCCTCTCTCTGTCTCTATCCTATACTAACTTGTTTCAAATTGGAAGTGAGGATATGTATTGCCCAAGGGATTAAATAAACAAAAGAAAAGAAAAGAGAAAAA	35	116	30.17241379310345	1855
Basp1-RA-mus	id=970	GTTTCTCACTCTGTCCTCTCTCTGTCTCTATCCTATACTAACTTGTTTCAAATTGGAAGTGAGGATATGTATTGCCCAAGGGATTAAATAAACAAAAGAAAAGAAAAGAGAAAAAA	34	116	29.310344827586206	1855
Basp1-RA-mus	id=971	TTTCTCACTCTGTCCTCTCTCTGTCTCTATCCTATACTAACTTGTTTCAAATTGGAAGTGAGGATATGTATTGCCCAAGGGATTAAATAAACAAAAGAAAAGAAAAGAGAAAAAAA	34	116	29.310344827586206	1855
Basp1-RA-mus	id=972	TTCTCACTCTGTCCTCTCTCTGTCTCTATCCTATACTAACTTGTTTCAAATTGGAAGTGAGGATATGTATTGCCCAAGGGATTAAATAAACAAAAGAAAAGAAAAGAGAAAAAAAA	33	116	28.448275862068964	1855
Basp1-RA-mus	id=973	TCTCACTCTGTCCTCTCTCTGTCTCTATCCTATACTAACTTGTTTCAAATTGGAAGTGAGGATATGTATTGCCCAAGGGATTAAATAAACAAAAGAAAAGAAAAGAGAAAAAAAAT	33	116	28.448275862068964	1855
Basp1-RA-mus	id=974	CTCACTCTGTCCTCTCTCTGTCTCTATCCTATACTAACTTGTTTCAAATTGGAAGTGAGGATATGTATTGCCCAAGGGATTAAATAAACAAAAGAAAAGAAAAGAGAAAAAAAATA	32	116	27.586206896551722	1855
Basp1-RA-mus	id=975	TCACTCTGTCCTCTCTCTGTCTCTATCCTATACTAACTTGTTTCAAATTGGAAGTGAGGATATGTATTGCCCAAGGGATTAAATAAACAAAAGAAAAGAAAAGAGAAAAAAAATAA	32	116	27.586206896551722	1855
Basp1-RA-mus	id=976	CACTCTGTCCTCTCTCTGTCTCTATCCTATACTAACTTGTTTCAAATTGGAAGTGAGGATATGTATTGCCCAAGGGATTAAATAAACAAAAGAAAAGAAAAGAGAAAAAAAATAAA	31	116	26.724137931034484	1855
Basp1-RA-mus	id=977	ACTCTGTCCTCTCTCTGTCTCTATCCTATACTAACTTGTTTCAAATTGGAAGTGAGGATATGTATTGCCCAAGGGATTAAATAAACAAAAGAAAAGAAAAGAGAAAAAAAATAAAG	31	116	26.724137931034484	1855
Basp1-RA-mus	id=978	CTCTGTCCTCTCTCTGTCTCTATCCTATACTAACTTGTTTCAAATTGGAAGTGAGGATATGTATTGCCCAAGGGATTAAATAAACAAAAGAAAAGAAAAGAGAAAAAAAATAAAGA	31	116	26.724137931034484	1855
Basp1-RA-mus	id=979	TCTGTCCTCTCTCTGTCTCTATCCTATACTAACTTGTTTCAAATTGGAAGTGAGGATATGTATTGCCCAAGGGATTAAATAAACAAAAGAAAAGAAAAGAGAAAAAAAATAAAGAG	31	116	26.724137931034484	1855
Basp1-RA-mus	id=980	CTGTCCTCTCTCTGTCTCTATCCTATACTAACTTGTTTCAAATTGGAAGTGAGGATATGTATTGCCCAAGGGATTAAATAAACAAAAGAAAAGAAAAGAGAAAAAAAATAAAGAGG	30	116	25.862068965517242	1855
Basp1-RA-mus	id=981	TGTCCTCTCTCTGTCTCTATCCTATACTAACTTGTTTCAAATTGGAAGTGAGGATATGTATTGCCCAAGGGATTAAATAAACAAAAGAAAAGAAAAGAGAAAAAAAATAAAGAGGA	30	116	25.862068965517242	1855
Basp1-RA-mus	id=982	GTCCTCTCTCTGTCTCTATCCTATACTAACTTGTTTCAAATTGGAAGTGAGGATATGTATTGCCCAAGGGATTAAATAAACAAAAGAAAAGAAAAGAGAAAAAAAATAAAGAGGAT	30	116	25.862068965517242	1855
Basp1-RA-mus	id=983	TCCTCTCTCTGTCTCTATCCTATACTAACTTGTTTCAAATTGGAAGTGAGGATATGTATTGCCCAAGGGATTAAATAAACAAAAGAAAAGAAAAGAGAAAAAAAATAAAGAGGATG	30	116	25.862068965517242	1855
Basp1-RA-mus	id=984	CCTCTCTCTGTCTCTATCCTATACTAACTTGTTTCAAATTGGAAGTGAGGATATGTATTGCCCAAGGGATTAAATAAACAAAAGAAAAGAAAAGAGAAAAAAAATAAAGAGGATGT	30	116	25.862068965517242	1855
Basp1-RA-mus	id=985	CTCTCTCTGTCTCTATCCTATACTAACTTGTTTCAAATTGGAAGTGAGGATATGTATTGCCCAAGGGATTAAATAAACAAAAGAAAAGAAAAGAGAAAAAAAATAAAGAGGATGTG	30	116	25.862068965517242	1855
Basp1-RA-mus	id=986	TCTCTCTGTCTCTATCCTATACTAACTTGTTTCAAATTGGAAGTGAGGATATGTATTGCCCAAGGGATTAAATAAACAAAAGAAAAGAAAAGAGAAAAAAAATAAAGAGGATGTGT	31	116	26.724137931034484	1855
Basp1-RA-mus	id=987	CTCTCTGTCTCTATCCTATACTAACTTGTTTCAAATTGGAAGTGAGGATATGTATTGCCCAAGGGATTAAATAAACAAAAGAAAAGAAAAGAGAAAAAAAATAAAGAGGATGTGTC	30	116	25.862068965517242	1855
Basp1-RA-mus	id=988	TCTCTGTCTCTATCCTATACTAACTTGTTTCAAATTGGAAGTGAGGATATGTATTGCCCAAGGGATTAAATAAACAAAAGAAAAGAAAAGAGAAAAAAAATAAAGAGGATGTGTCC	30	116	25.862068965517242	1855
Basp1-RA-mus	id=989	CTCTGTCTCTATCCTATACTAACTTGTTTCAAATTGGAAGTGAGGATATGTATTGCCCAAGGGATTAAATAAACAAAAGAAAAGAAAAGAGAAAAAAAATAAAGAGGATGTGTCCC	29	116	25.0	1855
Basp1-RA-mus	id=990	TCTGTCTCTATCCTATACTAACTTGTTTCAAATTGGAAGTGAGGATATGTATTGCCCAAGGGATTAAATAAACAAAAGAAAAGAAAAGAGAAAAAAAATAAAGAGGATGTGTCCCA	29	116	25.0	1855
Basp1-RA-mus	id=991	CTGTCTCTATCCTATACTAACTTGTTTCAAATTGGAAGTGAGGATATGTATTGCCCAAGGGATTAAATAAACAAAAGAAAAGAAAAGAGAAAAAAAATAAAGAGGATGTGTCCCAT	29	116	25.0	1855
Basp1-RA-mus	id=992	TGTCTCTATCCTATACTAACTTGTTTCAAATTGGAAGTGAGGATATGTATTGCCCAAGGGATTAAATAAACAAAAGAAAAGAAAAGAGAAAAAAAATAAAGAGGATGTGTCCCATC	29	116	25.0	1855
Basp1-RA-mus	id=993	GTCTCTATCCTATACTAACTTGTTTCAAATTGGAAGTGAGGATATGTATTGCCCAAGGGATTAAATAAACAAAAGAAAAGAAAAGAGAAAAAAAATAAAGAGGATGTGTCCCATCA	28	116	24.137931034482758	1855
Basp1-RA-mus	id=994	TCTCTATCCTATACTAACTTGTTTCAAATTGGAAGTGAGGATATGTATTGCCCAAGGGATTAAATAAACAAAAGAAAAGAAAAGAGAAAAAAAATAAAGAGGATGTGTCCCATCAG	28	116	24.137931034482758	1855
Basp1-RA-mus	id=995	CTCTATCCTATACTAACTTGTTTCAAATTGGAAGTGAGGATATGTATTGCCCAAGGGATTAAATAAACAAAAGAAAAGAAAAGAGAAAAAAAATAAAGAGGATGTGTCCCATCAGG	27	116	23.275862068965516	1855
Basp1-RA-mus	id=996	TCTATCCTATACTAACTTGTTTCAAATTGGAAGTGAGGATATGTATTGCCCAAGGGATTAAATAAACAAAAGAAAAGAAAAGAGAAAAAAAATAAAGAGGATGTGTCCCATCAGGG	27	116	23.275862068965516	1855
Basp1-RA-mus	id=997	CTATCCTATACTAACTTGTTTCAAATTGGAAGTGAGGATATGTATTGCCCAAGGGATTAAATAAACAAAAGAAAAGAAAAGAGAAAAAAAATAAAGAGGATGTGTCCCATCAGGGG	26	116	22.413793103448278	1855
Basp1-RA-mus	id=998	TATCCTATACTAACTTGTTTCAAATTGGAAGTGAGGATATGTATTGCCCAAGGGATTAAATAAACAAAAGAAAAGAAAAGAGAAAAAAAATAAAGAGGATGTGTCCCATCAGGGGA	26	116	22.413793103448278	1855
Basp1-RA-mus	id=999	ATCCTATACTAACTTGTTTCAAATTGGAAGTGAGGATATGTATTGCCCAAGGGATTAAATAAACAAAAGAAAAGAAAAGAGAAAAAAAATAAAGAGGATGTGTCCCATCAGGGGAG	25	116	21.551724137931036	1855
Basp1-RA-mus	id=1000	TCCTATACTAACTTGTTTCAAATTGGAAGTGAGGATATGTATTGCCCAAGGGATTAAATAAACAAAAGAAAAGAAAAGAGAAAAAAAATAAAGAGGATGTGTCCCATCAGGGGAGG	25	116	21.551724137931036	1855
Basp1-RA-mus	id=1001	CCTATACTAACTTGTTTCAAATTGGAAGTGAGGATATGTATTGCCCAAGGGATTAAATAAACAAAAGAAAAGAAAAGAGAAAAAAAATAAAGAGGATGTGTCCCATCAGGGGAGGG	24	116	20.689655172413794	1855
Basp1-RA-mus	id=1002	CTATACTAACTTGTTTCAAATTGGAAGTGAGGATATGTATTGCCCAAGGGATTAAATAAACAAAAGAAAAGAAAAGAGAAAAAAAATAAAGAGGATGTGTCCCATCAGGGGAGGGA	24	116	20.689655172413794	1855
Basp1-RA-mus	id=1003	TATACTAACTTGTTTCAAATTGGAAGTGAGGATATGTATTGCCCAAGGGATTAAATAAACAAAAGAAAAGAAAAGAGAAAAAAAATAAAGAGGATGTGTCCCATCAGGGGAGGGAG	24	116	20.689655172413794	1855
Basp1-RA-mus	id=1004	ATACTAACTTGTTTCAAATTGGAAGTGAGGATATGTATTGCCCAAGGGATTAAATAAACAAAAGAAAAGAAAAGAGAAAAAAAATAAAGAGGATGTGTCCCATCAGGGGAGGGAGG	23	116	19.82758620689655	1855
Basp1-RA-mus	id=1005	TACTAACTTGTTTCAAATTGGAAGTGAGGATATGTATTGCCCAAGGGATTAAATAAACAAAAGAAAAGAAAAGAGAAAAAAAATAAAGAGGATGTGTCCCATCAGGGGAGGGAGGG	23	116	19.82758620689655	1855
Basp1-RA-mus	id=1006	ACTAACTTGTTTCAAATTGGAAGTGAGGATATGTATTGCCCAAGGGATTAAATAAACAAAAGAAAAGAAAAGAGAAAAAAAATAAAGAGGATGTGTCCCATCAGGGGAGGGAGGGG	22	116	18.96551724137931	1855
Basp1-RA-mus	id=1007	CTAACTTGTTTCAAATTGGAAGTGAGGATATGTATTGCCCAAGGGATTAAATAAACAAAAGAAAAGAAAAGAGAAAAAAAATAAAGAGGATGTGTCCCATCAGGGGAGGGAGGGGG	22	116	18.96551724137931	1855
Basp1-RA-mus	id=1008	TAACTTGTTTCAAATTGGAAGTGAGGATATGTATTGCCCAAGGGATTAAATAAACAAAAGAAAAGAAAAGAGAAAAAAAATAAAGAGGATGTGTCCCATCAGGGGAGGGAGGGGGC	22	116	18.96551724137931	1855
Basp1-RA-mus	id=1009	AACTTGTTTCAAATTGGAAGTGAGGATATGTATTGCCCAAGGGATTAAATAAACAAAAGAAAAGAAAAGAGAAAAAAAATAAAGAGGATGTGTCCCATCAGGGGAGGGAGGGGGCG	21	116	18.103448275862068	1855
Basp1-RA-mus	id=1010	ACTTGTTTCAAATTGGAAGTGAGGATATGTATTGCCCAAGGGATTAAATAAACAAAAGAAAAGAAAAGAGAAAAAAAATAAAGAGGATGTGTCCCATCAGGGGAGGGAGGGGGCGG	21	116	18.103448275862068	1855
Basp1-RA-mus	id=1011	CTTGTTTCAAATTGGAAGTGAGGATATGTATTGCCCAAGGGATTAAATAAACAAAAGAAAAGAAAAGAGAAAAAAAATAAAGAGGATGTGTCCCATCAGGGGAGGGAGGGGGCGGG	21	116	18.103448275862068	1855
Basp1-RA-mus	id=1012	TTGTTTCAAATTGGAAGTGAGGATATGTATTGCCCAAGGGATTAAATAAACAAAAGAAAAGAAAAGAGAAAAAAAATAAAGAGGATGTGTCCCATCAGGGGAGGGAGGGGGCGGGG	21	116	18.103448275862068	1855
Basp1-RA-mus	id=1013	TGTTTCAAATTGGAAGTGAGGATATGTATTGCCCAAGGGATTAAATAAACAAAAGAAAAGAAAAGAGAAAAAAAATAAAGAGGATGTGTCCCATCAGGGGAGGGAGGGGGCGGGGA	20	116	17.24137931034483	1855
Basp1-RA-mus	id=1014	GTTTCAAATTGGAAGTGAGGATATGTATTGCCCAAGGGATTAAATAAACAAAAGAAAAGAAAAGAGAAAAAAAATAAAGAGGATGTGTCCCATCAGGGGAGGGAGGGGGCGGGGAG	19	116	16.379310344827587	1855
Basp1-RA-mus	id=1015	TTTCAAATTGGAAGTGAGGATATGTATTGCCCAAGGGATTAAATAAACAAAAGAAAAGAAAAGAGAAAAAAAATAAAGAGGATGTGTCCCATCAGGGGAGGGAGGGGGCGGGGAGA	19	116	16.379310344827587	1855
Basp1-RA-mus	id=1016	TTCAAATTGGAAGTGAGGATATGTATTGCCCAAGGGATTAAATAAACAAAAGAAAAGAAAAGAGAAAAAAAATAAAGAGGATGTGTCCCATCAGGGGAGGGAGGGGGCGGGGAGAA	18	116	15.517241379310345	1855
Basp1-RA-mus	id=1017	TCAAATTGGAAGTGAGGATATGTATTGCCCAAGGGATTAAATAAACAAAAGAAAAGAAAAGAGAAAAAAAATAAAGAGGATGTGTCCCATCAGGGGAGGGAGGGGGCGGGGAGAAT	18	116	15.517241379310345	1855
Basp1-RA-mus	id=1018	CAAATTGGAAGTGAGGATATGTATTGCCCAAGGGATTAAATAAACAAAAGAAAAGAAAAGAGAAAAAAAATAAAGAGGATGTGTCCCATCAGGGGAGGGAGGGGGCGGGGAGAATC	17	116	14.655172413793103	1855
Basp1-RA-mus	id=1019	AAATTGGAAGTGAGGATATGTATTGCCCAAGGGATTAAATAAACAAAAGAAAAGAAAAGAGAAAAAAAATAAAGAGGATGTGTCCCATCAGGGGAGGGAGGGGGCGGGGAGAATCC	17	116	14.655172413793103	1855
Basp1-RA-mus	id=1020	AATTGGAAGTGAGGATATGTATTGCCCAAGGGATTAAATAAACAAAAGAAAAGAAAAGAGAAAAAAAATAAAGAGGATGTGTCCCATCAGGGGAGGGAGGGGGCGGGGAGAATCCA	17	116	14.655172413793103	1855
Basp1-RA-mus	id=1021	ATTGGAAGTGAGGATATGTATTGCCCAAGGGATTAAATAAACAAAAGAAAAGAAAAGAGAAAAAAAATAAAGAGGATGTGTCCCATCAGGGGAGGGAGGGGGCGGGGAGAATCCAA	17	116	14.655172413793103	1855
Basp1-RA-mus	id=1022	TTGGAAGTGAGGATATGTATTGCCCAAGGGATTAAATAAACAAAAGAAAAGAAAAGAGAAAAAAAATAAAGAGGATGTGTCCCATCAGGGGAGGGAGGGGGCGGGGAGAATCCAAA	17	116	14.655172413793103	1855
Basp1-RA-mus	id=1023	TGGAAGTGAGGATATGTATTGCCCAAGGGATTAAATAAACAAAAGAAAAGAAAAGAGAAAAAAAATAAAGAGGATGTGTCCCATCAGGGGAGGGAGGGGGCGGGGAGAATCCAAAT	17	116	14.655172413793103	1855
Basp1-RA-mus	id=1024	GGAAGTGAGGATATGTATTGCCCAAGGGATTAAATAAACAAAAGAAAAGAAAAGAGAAAAAAAATAAAGAGGATGTGTCCCATCAGGGGAGGGAGGGGGCGGGGAGAATCCAAATA	16	116	13.793103448275861	1855
Basp1-RA-mus	id=1025	GAAGTGAGGATATGTATTGCCCAAGGGATTAAATAAACAAAAGAAAAGAAAAGAGAAAAAAAATAAAGAGGATGTGTCCCATCAGGGGAGGGAGGGGGCGGGGAGAATCCAAATAG	16	116	13.793103448275861	1855
Basp1-RA-mus	id=1026	AAGTGAGGATATGTATTGCCCAAGGGATTAAATAAACAAAAGAAAAGAAAAGAGAAAAAAAATAAAGAGGATGTGTCCCATCAGGGGAGGGAGGGGGCGGGGAGAATCCAAATAGT	17	116	14.655172413793103	1855
Basp1-RA-mus	id=1027	AGTGAGGATATGTATTGCCCAAGGGATTAAATAAACAAAAGAAAAGAAAAGAGAAAAAAAATAAAGAGGATGTGTCCCATCAGGGGAGGGAGGGGGCGGGGAGAATCCAAATAGTA	17	116	14.655172413793103	1855
Basp1-RA-mus	id=1028	GTGAGGATATGTATTGCCCAAGGGATTAAATAAACAAAAGAAAAGAAAAGAGAAAAAAAATAAAGAGGATGTGTCCCATCAGGGGAGGGAGGGGGCGGGGAGAATCCAAATAGTAT	18	116	15.517241379310345	1855
Basp1-RA-mus	id=1029	TGAGGATATGTATTGCCCAAGGGATTAAATAAACAAAAGAAAAGAAAAGAGAAAAAAAATAAAGAGGATGTGTCCCATCAGGGGAGGGAGGGGGCGGGGAGAATCCAAATAGTATT	19	116	16.379310344827587	1855
Basp1-RA-mus	id=1030	GAGGATATGTATTGCCCAAGGGATTAAATAAACAAAAGAAAAGAAAAGAGAAAAAAAATAAAGAGGATGTGTCCCATCAGGGGAGGGAGGGGGCGGGGAGAATCCAAATAGTATTT	19	116	16.379310344827587	1855
Basp1-RA-mus	id=1031	AGGATATGTATTGCCCAAGGGATTAAATAAACAAAAGAAAAGAAAAGAGAAAAAAAATAAAGAGGATGTGTCCCATCAGGGGAGGGAGGGGGCGGGGAGAATCCAAATAGTATTTT	20	116	17.24137931034483	1855
Basp1-RA-mus	id=1032	GGATATGTATTGCCCAAGGGATTAAATAAACAAAAGAAAAGAAAAGAGAAAAAAAATAAAGAGGATGTGTCCCATCAGGGGAGGGAGGGGGCGGGGAGAATCCAAATAGTATTTTT	21	116	18.103448275862068	1855
Basp1-RA-mus	id=1033	GATATGTATTGCCCAAGGGATTAAATAAACAAAAGAAAAGAAAAGAGAAAAAAAATAAAGAGGATGTGTCCCATCAGGGGAGGGAGGGGGCGGGGAGAATCCAAATAGTATTTTTG	21	116	18.103448275862068	1855
Basp1-RA-mus	id=1034	ATATGTATTGCCCAAGGGATTAAATAAACAAAAGAAAAGAAAAGAGAAAAAAAATAAAGAGGATGTGTCCCATCAGGGGAGGGAGGGGGCGGGGAGAATCCAAATAGTATTTTTGT	22	116	18.96551724137931	1855
Basp1-RA-mus	id=1035	TATGTATTGCCCAAGGGATTAAATAAACAAAAGAAAAGAAAAGAGAAAAAAAATAAAGAGGATGTGTCCCATCAGGGGAGGGAGGGGGCGGGGAGAATCCAAATAGTATTTTTGTG	22	116	18.96551724137931	1855
Basp1-RA-mus	id=1036	ATGTATTGCCCAAGGGATTAAATAAACAAAAGAAAAGAAAAGAGAAAAAAAATAAAGAGGATGTGTCCCATCAGGGGAGGGAGGGGGCGGGGAGAATCCAAATAGTATTTTTGTGG	21	116	18.103448275862068	1855
Basp1-RA-mus	id=1037	TGTATTGCCCAAGGGATTAAATAAACAAAAGAAAAGAAAAGAGAAAAAAAATAAAGAGGATGTGTCCCATCAGGGGAGGGAGGGGGCGGGGAGAATCCAAATAGTATTTTTGTGGG	21	116	18.103448275862068	1855
Basp1-RA-mus	id=1038	GTATTGCCCAAGGGATTAAATAAACAAAAGAAAAGAAAAGAGAAAAAAAATAAAGAGGATGTGTCCCATCAGGGGAGGGAGGGGGCGGGGAGAATCCAAATAGTATTTTTGTGGGG	20	116	17.24137931034483	1855
Basp1-RA-mus	id=1039	TATTGCCCAAGGGATTAAATAAACAAAAGAAAAGAAAAGAGAAAAAAAATAAAGAGGATGTGTCCCATCAGGGGAGGGAGGGGGCGGGGAGAATCCAAATAGTATTTTTGTGGGGA	20	116	17.24137931034483	1855
Basp1-RA-mus	id=1040	ATTGCCCAAGGGATTAAATAAACAAAAGAAAAGAAAAGAGAAAAAAAATAAAGAGGATGTGTCCCATCAGGGGAGGGAGGGGGCGGGGAGAATCCAAATAGTATTTTTGTGGGGAA	19	116	16.379310344827587	1855
Basp1-RA-mus	id=1041	TTGCCCAAGGGATTAAATAAACAAAAGAAAAGAAAAGAGAAAAAAAATAAAGAGGATGTGTCCCATCAGGGGAGGGAGGGGGCGGGGAGAATCCAAATAGTATTTTTGTGGGGAAA	19	116	16.379310344827587	1855
Basp1-RA-mus	id=1042	TGCCCAAGGGATTAAATAAACAAAAGAAAAGAAAAGAGAAAAAAAATAAAGAGGATGTGTCCCATCAGGGGAGGGAGGGGGCGGGGAGAATCCAAATAGTATTTTTGTGGGGAAAT	19	116	16.379310344827587	1855
Basp1-RA-mus	id=1043	GCCCAAGGGATTAAATAAACAAAAGAAAAGAAAAGAGAAAAAAAATAAAGAGGATGTGTCCCATCAGGGGAGGGAGGGGGCGGGGAGAATCCAAATAGTATTTTTGTGGGGAAATA	18	116	15.517241379310345	1855
Basp1-RA-mus	id=1044	CCCAAGGGATTAAATAAACAAAAGAAAAGAAAAGAGAAAAAAAATAAAGAGGATGTGTCCCATCAGGGGAGGGAGGGGGCGGGGAGAATCCAAATAGTATTTTTGTGGGGAAATAT	19	116	16.379310344827587	1855
Basp1-RA-mus	id=1045	CCAAGGGATTAAATAAACAAAAGAAAAGAAAAGAGAAAAAAAATAAAGAGGATGTGTCCCATCAGGGGAGGGAGGGGGCGGGGAGAATCCAAATAGTATTTTTGTGGGGAAATATC	19	116	16.379310344827587	1855
Basp1-RA-mus	id=1046	CAAGGGATTAAATAAACAAAAGAAAAGAAAAGAGAAAAAAAATAAAGAGGATGTGTCCCATCAGGGGAGGGAGGGGGCGGGGAGAATCCAAATAGTATTTTTGTGGGGAAATATCT	20	116	17.24137931034483	1855
Basp1-RA-mus	id=1047	AAGGGATTAAATAAACAAAAGAAAAGAAAAGAGAAAAAAAATAAAGAGGATGTGTCCCATCAGGGGAGGGAGGGGGCGGGGAGAATCCAAATAGTATTTTTGTGGGGAAATATCTA	20	116	17.24137931034483	1855
Basp1-RA-mus	id=1048	AGGGATTAAATAAACAAAAGAAAAGAAAAGAGAAAAAAAATAAAGAGGATGTGTCCCATCAGGGGAGGGAGGGGGCGGGGAGAATCCAAATAGTATTTTTGTGGGGAAATATCTAA	20	116	17.24137931034483	1855
Basp1-RA-mus	id=1049	GGGATTAAATAAACAAAAGAAAAGAAAAGAGAAAAAAAATAAAGAGGATGTGTCCCATCAGGGGAGGGAGGGGGCGGGGAGAATCCAAATAGTATTTTTGTGGGGAAATATCTAAT	21	116	18.103448275862068	1855
Basp1-RA-mus	id=1050	GGATTAAATAAACAAAAGAAAAGAAAAGAGAAAAAAAATAAAGAGGATGTGTCCCATCAGGGGAGGGAGGGGGCGGGGAGAATCCAAATAGTATTTTTGTGGGGAAATATCTAATA	21	116	18.103448275862068	1855
Basp1-RA-mus	id=1051	GATTAAATAAACAAAAGAAAAGAAAAGAGAAAAAAAATAAAGAGGATGTGTCCCATCAGGGGAGGGAGGGGGCGGGGAGAATCCAAATAGTATTTTTGTGGGGAAATATCTAATAT	22	116	18.96551724137931	1855
Basp1-RA-mus	id=1052	ATTAAATAAACAAAAGAAAAGAAAAGAGAAAAAAAATAAAGAGGATGTGTCCCATCAGGGGAGGGAGGGGGCGGGGAGAATCCAAATAGTATTTTTGTGGGGAAATATCTAATATA	22	116	18.96551724137931	1855
Basp1-RA-mus	id=1053	TTAAATAAACAAAAGAAAAGAAAAGAGAAAAAAAATAAAGAGGATGTGTCCCATCAGGGGAGGGAGGGGGCGGGGAGAATCCAAATAGTATTTTTGTGGGGAAATATCTAATATAC	22	116	18.96551724137931	1855
Basp1-RA-mus	id=1054	TAAATAAACAAAAGAAAAGAAAAGAGAAAAAAAATAAAGAGGATGTGTCCCATCAGGGGAGGGAGGGGGCGGGGAGAATCCAAATAGTATTTTTGTGGGGAAATATCTAATATACC	21	116	18.103448275862068	1855
Basp1-RA-mus	id=1055	AAATAAACAAAAGAAAAGAAAAGAGAAAAAAAATAAAGAGGATGTGTCCCATCAGGGGAGGGAGGGGGCGGGGAGAATCCAAATAGTATTTTTGTGGGGAAATATCTAATATACCT	21	116	18.103448275862068	1855
Basp1-RA-mus	id=1056	AATAAACAAAAGAAAAGAAAAGAGAAAAAAAATAAAGAGGATGTGTCCCATCAGGGGAGGGAGGGGGCGGGGAGAATCCAAATAGTATTTTTGTGGGGAAATATCTAATATACCTT	22	116	18.96551724137931	1855
Basp1-RA-mus	id=1057	ATAAACAAAAGAAAAGAAAAGAGAAAAAAAATAAAGAGGATGTGTCCCATCAGGGGAGGGAGGGGGCGGGGAGAATCCAAATAGTATTTTTGTGGGGAAATATCTAATATACCTTC	22	116	18.96551724137931	1855
Basp1-RA-mus	id=1058	TAAACAAAAGAAAAGAAAAGAGAAAAAAAATAAAGAGGATGTGTCCCATCAGGGGAGGGAGGGGGCGGGGAGAATCCAAATAGTATTTTTGTGGGGAAATATCTAATATACCTTCA	22	116	18.96551724137931	1855
Basp1-RA-mus	id=1059	AAACAAAAGAAAAGAAAAGAGAAAAAAAATAAAGAGGATGTGTCCCATCAGGGGAGGGAGGGGGCGGGGAGAATCCAAATAGTATTTTTGTGGGGAAATATCTAATATACCTTCAG	21	116	18.103448275862068	1855
Basp1-RA-mus	id=1060	AACAAAAGAAAAGAAAAGAGAAAAAAAATAAAGAGGATGTGTCCCATCAGGGGAGGGAGGGGGCGGGGAGAATCCAAATAGTATTTTTGTGGGGAAATATCTAATATACCTTCAGT	22	116	18.96551724137931	1855
Basp1-RA-mus	id=1061	ACAAAAGAAAAGAAAAGAGAAAAAAAATAAAGAGGATGTGTCCCATCAGGGGAGGGAGGGGGCGGGGAGAATCCAAATAGTATTTTTGTGGGGAAATATCTAATATACCTTCAGTC	22	116	18.96551724137931	1855
Basp1-RA-mus	id=1062	CAAAAGAAAAGAAAAGAGAAAAAAAATAAAGAGGATGTGTCCCATCAGGGGAGGGAGGGGGCGGGGAGAATCCAAATAGTATTTTTGTGGGGAAATATCTAATATACCTTCAGTCA	22	116	18.96551724137931	1855
Basp1-RA-mus	id=1063	AAAAGAAAAGAAAAGAGAAAAAAAATAAAGAGGATGTGTCCCATCAGGGGAGGGAGGGGGCGGGGAGAATCCAAATAGTATTTTTGTGGGGAAATATCTAATATACCTTCAGTCAA	22	116	18.96551724137931	1855
Basp1-RA-mus	id=1064	AAAGAAAAGAAAAGAGAAAAAAAATAAAGAGGATGTGTCCCATCAGGGGAGGGAGGGGGCGGGGAGAATCCAAATAGTATTTTTGTGGGGAAATATCTAATATACCTTCAGTCAAC	22	116	18.96551724137931	1855
Basp1-RA-mus	id=1065	AAGAAAAGAAAAGAGAAAAAAAATAAAGAGGATGTGTCCCATCAGGGGAGGGAGGGGGCGGGGAGAATCCAAATAGTATTTTTGTGGGGAAATATCTAATATACCTTCAGTCAACT	23	116	19.82758620689655	1855
Basp1-RA-mus	id=1066	AGAAAAGAAAAGAGAAAAAAAATAAAGAGGATGTGTCCCATCAGGGGAGGGAGGGGGCGGGGAGAATCCAAATAGTATTTTTGTGGGGAAATATCTAATATACCTTCAGTCAACTT	24	116	20.689655172413794	1855
Basp1-RA-mus	id=1067	GAAAAGAAAAGAGAAAAAAAATAAAGAGGATGTGTCCCATCAGGGGAGGGAGGGGGCGGGGAGAATCCAAATAGTATTTTTGTGGGGAAATATCTAATATACCTTCAGTCAACTTG	24	116	20.689655172413794	1855
Basp1-RA-mus	id=1068	AAAAGAAAAGAGAAAAAAAATAAAGAGGATGTGTCCCATCAGGGGAGGGAGGGGGCGGGGAGAATCCAAATAGTATTTTTGTGGGGAAATATCTAATATACCTTCAGTCAACTTGA	24	116	20.689655172413794	1855
Basp1-RA-mus	id=1069	AAAGAAAAGAGAAAAAAAATAAAGAGGATGTGTCCCATCAGGGGAGGGAGGGGGCGGGGAGAATCCAAATAGTATTTTTGTGGGGAAATATCTAATATACCTTCAGTCAACTTGAC	24	116	20.689655172413794	1855
Basp1-RA-mus	id=1070	AAGAAAAGAGAAAAAAAATAAAGAGGATGTGTCCCATCAGGGGAGGGAGGGGGCGGGGAGAATCCAAATAGTATTTTTGTGGGGAAATATCTAATATACCTTCAGTCAACTTGACC	24	116	20.689655172413794	1855
Basp1-RA-mus	id=1071	AGAAAAGAGAAAAAAAATAAAGAGGATGTGTCCCATCAGGGGAGGGAGGGGGCGGGGAGAATCCAAATAGTATTTTTGTGGGGAAATATCTAATATACCTTCAGTCAACTTGACCA	24	116	20.689655172413794	1855
Basp1-RA-mus	id=1072	GAAAAGAGAAAAAAAATAAAGAGGATGTGTCCCATCAGGGGAGGGAGGGGGCGGGGAGAATCCAAATAGTATTTTTGTGGGGAAATATCTAATATACCTTCAGTCAACTTGACCAG	24	116	20.689655172413794	1855
Basp1-RA-mus	id=1073	AAAAGAGAAAAAAAATAAAGAGGATGTGTCCCATCAGGGGAGGGAGGGGGCGGGGAGAATCCAAATAGTATTTTTGTGGGGAAATATCTAATATACCTTCAGTCAACTTGACCAGT	25	116	21.551724137931036	1855
Basp1-RA-mus	id=1074	AAAGAGAAAAAAAATAAAGAGGATGTGTCCCATCAGGGGAGGGAGGGGGCGGGGAGAATCCAAATAGTATTTTTGTGGGGAAATATCTAATATACCTTCAGTCAACTTGACCAGTC	25	116	21.551724137931036	1855
Basp1-RA-mus	id=1075	AAGAGAAAAAAAATAAAGAGGATGTGTCCCATCAGGGGAGGGAGGGGGCGGGGAGAATCCAAATAGTATTTTTGTGGGGAAATATCTAATATACCTTCAGTCAACTTGACCAGTCA	25	116	21.551724137931036	1855
Basp1-RA-mus	id=1076	AGAGAAAAAAAATAAAGAGGATGTGTCCCATCAGGGGAGGGAGGGGGCGGGGAGAATCCAAATAGTATTTTTGTGGGGAAATATCTAATATACCTTCAGTCAACTTGACCAGTCAG	25	116	21.551724137931036	1855
Basp1-RA-mus	id=1077	GAGAAAAAAAATAAAGAGGATGTGTCCCATCAGGGGAGGGAGGGGGCGGGGAGAATCCAAATAGTATTTTTGTGGGGAAATATCTAATATACCTTCAGTCAACTTGACCAGTCAGT	26	116	22.413793103448278	1855
Basp1-RA-mus	id=1078	AGAAAAAAAATAAAGAGGATGTGTCCCATCAGGGGAGGGAGGGGGCGGGGAGAATCCAAATAGTATTTTTGTGGGGAAATATCTAATATACCTTCAGTCAACTTGACCAGTCAGTC	26	116	22.413793103448278	1855
Basp1-RA-mus	id=1079	GAAAAAAAATAAAGAGGATGTGTCCCATCAGGGGAGGGAGGGGGCGGGGAGAATCCAAATAGTATTTTTGTGGGGAAATATCTAATATACCTTCAGTCAACTTGACCAGTCAGTCC	26	116	22.413793103448278	1855
Basp1-RA-mus	id=1080	AAAAAAAATAAAGAGGATGTGTCCCATCAGGGGAGGGAGGGGGCGGGGAGAATCCAAATAGTATTTTTGTGGGGAAATATCTAATATACCTTCAGTCAACTTGACCAGTCAGTCCT	27	116	23.275862068965516	1855
Basp1-RA-mus	id=1081	AAAAAAATAAAGAGGATGTGTCCCATCAGGGGAGGGAGGGGGCGGGGAGAATCCAAATAGTATTTTTGTGGGGAAATATCTAATATACCTTCAGTCAACTTGACCAGTCAGTCCTG	27	116	23.275862068965516	1855
Basp1-RA-mus	id=1082	AAAAAATAAAGAGGATGTGTCCCATCAGGGGAGGGAGGGGGCGGGGAGAATCCAAATAGTATTTTTGTGGGGAAATATCTAATATACCTTCAGTCAACTTGACCAGTCAGTCCTGG	27	116	23.275862068965516	1855
Basp1-RA-mus	id=1083	AAAAATAAAGAGGATGTGTCCCATCAGGGGAGGGAGGGGGCGGGGAGAATCCAAATAGTATTTTTGTGGGGAAATATCTAATATACCTTCAGTCAACTTGACCAGTCAGTCCTGGA	27	116	23.275862068965516	1855
Basp1-RA-mus	id=1084	AAAATAAAGAGGATGTGTCCCATCAGGGGAGGGAGGGGGCGGGGAGAATCCAAATAGTATTTTTGTGGGGAAATATCTAATATACCTTCAGTCAACTTGACCAGTCAGTCCTGGAT	28	116	24.137931034482758	1855
Basp1-RA-mus	id=1085	AAATAAAGAGGATGTGTCCCATCAGGGGAGGGAGGGGGCGGGGAGAATCCAAATAGTATTTTTGTGGGGAAATATCTAATATACCTTCAGTCAACTTGACCAGTCAGTCCTGGATT	29	116	25.0	1855
Basp1-RA-mus	id=1086	AATAAAGAGGATGTGTCCCATCAGGGGAGGGAGGGGGCGGGGAGAATCCAAATAGTATTTTTGTGGGGAAATATCTAATATACCTTCAGTCAACTTGACCAGTCAGTCCTGGATTT	30	116	25.862068965517242	1855
Basp1-RA-mus	id=1087	ATAAAGAGGATGTGTCCCATCAGGGGAGGGAGGGGGCGGGGAGAATCCAAATAGTATTTTTGTGGGGAAATATCTAATATACCTTCAGTCAACTTGACCAGTCAGTCCTGGATTTT	31	116	26.724137931034484	1855
Basp1-RA-mus	id=1088	TAAAGAGGATGTGTCCCATCAGGGGAGGGAGGGGGCGGGGAGAATCCAAATAGTATTTTTGTGGGGAAATATCTAATATACCTTCAGTCAACTTGACCAGTCAGTCCTGGATTTTC	31	116	26.724137931034484	1855
Basp1-RA-mus	id=1089	AAAGAGGATGTGTCCCATCAGGGGAGGGAGGGGGCGGGGAGAATCCAAATAGTATTTTTGTGGGGAAATATCTAATATACCTTCAGTCAACTTGACCAGTCAGTCCTGGATTTTCG	30	116	25.862068965517242	1855
Basp1-RA-mus	id=1090	AAGAGGATGTGTCCCATCAGGGGAGGGAGGGGGCGGGGAGAATCCAAATAGTATTTTTGTGGGGAAATATCTAATATACCTTCAGTCAACTTGACCAGTCAGTCCTGGATTTTCGA	30	116	25.862068965517242	1855
Basp1-RA-mus	id=1091	AGAGGATGTGTCCCATCAGGGGAGGGAGGGGGCGGGGAGAATCCAAATAGTATTTTTGTGGGGAAATATCTAATATACCTTCAGTCAACTTGACCAGTCAGTCCTGGATTTTCGAG	30	116	25.862068965517242	1855
Basp1-RA-mus	id=1092	GAGGATGTGTCCCATCAGGGGAGGGAGGGGGCGGGGAGAATCCAAATAGTATTTTTGTGGGGAAATATCTAATATACCTTCAGTCAACTTGACCAGTCAGTCCTGGATTTTCGAGA	30	116	25.862068965517242	1855
Basp1-RA-mus	id=1093	AGGATGTGTCCCATCAGGGGAGGGAGGGGGCGGGGAGAATCCAAATAGTATTTTTGTGGGGAAATATCTAATATACCTTCAGTCAACTTGACCAGTCAGTCCTGGATTTTCGAGAT	31	116	26.724137931034484	1855
Basp1-RA-mus	id=1094	GGATGTGTCCCATCAGGGGAGGGAGGGGGCGGGGAGAATCCAAATAGTATTTTTGTGGGGAAATATCTAATATACCTTCAGTCAACTTGACCAGTCAGTCCTGGATTTTCGAGATC	31	116	26.724137931034484	1855
Basp1-RA-mus	id=1095	GATGTGTCCCATCAGGGGAGGGAGGGGGCGGGGAGAATCCAAATAGTATTTTTGTGGGGAAATATCTAATATACCTTCAGTCAACTTGACCAGTCAGTCCTGGATTTTCGAGATCA	31	116	26.724137931034484	1855
Basp1-RA-mus	id=1096	ATGTGTCCCATCAGGGGAGGGAGGGGGCGGGGAGAATCCAAATAGTATTTTTGTGGGGAAATATCTAATATACCTTCAGTCAACTTGACCAGTCAGTCCTGGATTTTCGAGATCAT	32	116	27.586206896551722	1855
Basp1-RA-mus	id=1097	TGTGTCCCATCAGGGGAGGGAGGGGGCGGGGAGAATCCAAATAGTATTTTTGTGGGGAAATATCTAATATACCTTCAGTCAACTTGACCAGTCAGTCCTGGATTTTCGAGATCATT	33	116	28.448275862068964	1855
Basp1-RA-mus	id=1098	GTGTCCCATCAGGGGAGGGAGGGGGCGGGGAGAATCCAAATAGTATTTTTGTGGGGAAATATCTAATATACCTTCAGTCAACTTGACCAGTCAGTCCTGGATTTTCGAGATCATTG	32	116	27.586206896551722	1855
Basp1-RA-mus	id=1099	TGTCCCATCAGGGGAGGGAGGGGGCGGGGAGAATCCAAATAGTATTTTTGTGGGGAAATATCTAATATACCTTCAGTCAACTTGACCAGTCAGTCCTGGATTTTCGAGATCATTGT	33	116	28.448275862068964	1855
Basp1-RA-mus	id=1100	GTCCCATCAGGGGAGGGAGGGGGCGGGGAGAATCCAAATAGTATTTTTGTGGGGAAATATCTAATATACCTTCAGTCAACTTGACCAGTCAGTCCTGGATTTTCGAGATCATTGTC	32	116	27.586206896551722	1855
Basp1-RA-mus	id=1101	TCCCATCAGGGGAGGGAGGGGGCGGGGAGAATCCAAATAGTATTTTTGTGGGGAAATATCTAATATACCTTCAGTCAACTTGACCAGTCAGTCCTGGATTTTCGAGATCATTGTCT	33	116	28.448275862068964	1855
Basp1-RA-mus	id=1102	CCCATCAGGGGAGGGAGGGGGCGGGGAGAATCCAAATAGTATTTTTGTGGGGAAATATCTAATATACCTTCAGTCAACTTGACCAGTCAGTCCTGGATTTTCGAGATCATTGTCTG	32	116	27.586206896551722	1855
Basp1-RA-mus	id=1103	CCATCAGGGGAGGGAGGGGGCGGGGAGAATCCAAATAGTATTTTTGTGGGGAAATATCTAATATACCTTCAGTCAACTTGACCAGTCAGTCCTGGATTTTCGAGATCATTGTCTGA	32	116	27.586206896551722	1855
Basp1-RA-mus	id=1104	CATCAGGGGAGGGAGGGGGCGGGGAGAATCCAAATAGTATTTTTGTGGGGAAATATCTAATATACCTTCAGTCAACTTGACCAGTCAGTCCTGGATTTTCGAGATCATTGTCTGAA	32	116	27.586206896551722	1855
Basp1-RA-mus	id=1105	ATCAGGGGAGGGAGGGGGCGGGGAGAATCCAAATAGTATTTTTGTGGGGAAATATCTAATATACCTTCAGTCAACTTGACCAGTCAGTCCTGGATTTTCGAGATCATTGTCTGAAA	32	116	27.586206896551722	1855
Basp1-RA-mus	id=1106	TCAGGGGAGGGAGGGGGCGGGGAGAATCCAAATAGTATTTTTGTGGGGAAATATCTAATATACCTTCAGTCAACTTGACCAGTCAGTCCTGGATTTTCGAGATCATTGTCTGAAAG	32	116	27.586206896551722	1855
Basp1-RA-mus	id=1107	CAGGGGAGGGAGGGGGCGGGGAGAATCCAAATAGTATTTTTGTGGGGAAATATCTAATATACCTTCAGTCAACTTGACCAGTCAGTCCTGGATTTTCGAGATCATTGTCTGAAAGT	32	116	27.586206896551722	1855
Basp1-RA-mus	id=1108	AGGGGAGGGAGGGGGCGGGGAGAATCCAAATAGTATTTTTGTGGGGAAATATCTAATATACCTTCAGTCAACTTGACCAGTCAGTCCTGGATTTTCGAGATCATTGTCTGAAAGTA	32	116	27.586206896551722	1855
Basp1-RA-mus	id=1109	GGGGAGGGAGGGGGCGGGGAGAATCCAAATAGTATTTTTGTGGGGAAATATCTAATATACCTTCAGTCAACTTGACCAGTCAGTCCTGGATTTTCGAGATCATTGTCTGAAAGTAC	32	116	27.586206896551722	1855
Basp1-RA-mus	id=1110	GGGAGGGAGGGGGCGGGGAGAATCCAAATAGTATTTTTGTGGGGAAATATCTAATATACCTTCAGTCAACTTGACCAGTCAGTCCTGGATTTTCGAGATCATTGTCTGAAAGTACA	32	116	27.586206896551722	1855
Basp1-RA-mus	id=1111	GGAGGGAGGGGGCGGGGAGAATCCAAATAGTATTTTTGTGGGGAAATATCTAATATACCTTCAGTCAACTTGACCAGTCAGTCCTGGATTTTCGAGATCATTGTCTGAAAGTACAT	33	116	28.448275862068964	1855
Basp1-RA-mus	id=1112	GAGGGAGGGGGCGGGGAGAATCCAAATAGTATTTTTGTGGGGAAATATCTAATATACCTTCAGTCAACTTGACCAGTCAGTCCTGGATTTTCGAGATCATTGTCTGAAAGTACATC	33	116	28.448275862068964	1855
Basp1-RA-mus	id=1113	AGGGAGGGGGCGGGGAGAATCCAAATAGTATTTTTGTGGGGAAATATCTAATATACCTTCAGTCAACTTGACCAGTCAGTCCTGGATTTTCGAGATCATTGTCTGAAAGTACATCA	33	116	28.448275862068964	1855
Basp1-RA-mus	id=1114	GGGAGGGGGCGGGGAGAATCCAAATAGTATTTTTGTGGGGAAATATCTAATATACCTTCAGTCAACTTGACCAGTCAGTCCTGGATTTTCGAGATCATTGTCTGAAAGTACATCAT	34	116	29.310344827586206	1855
Basp1-RA-mus	id=1115	GGAGGGGGCGGGGAGAATCCAAATAGTATTTTTGTGGGGAAATATCTAATATACCTTCAGTCAACTTGACCAGTCAGTCCTGGATTTTCGAGATCATTGTCTGAAAGTACATCATC	34	116	29.310344827586206	1855
Basp1-RA-mus	id=1116	GAGGGGGCGGGGAGAATCCAAATAGTATTTTTGTGGGGAAATATCTAATATACCTTCAGTCAACTTGACCAGTCAGTCCTGGATTTTCGAGATCATTGTCTGAAAGTACATCATCT	35	116	30.17241379310345	1855
Basp1-RA-mus	id=1117	AGGGGGCGGGGAGAATCCAAATAGTATTTTTGTGGGGAAATATCTAATATACCTTCAGTCAACTTGACCAGTCAGTCCTGGATTTTCGAGATCATTGTCTGAAAGTACATCATCTG	35	116	30.17241379310345	1855
Basp1-RA-mus	id=1118	GGGGGCGGGGAGAATCCAAATAGTATTTTTGTGGGGAAATATCTAATATACCTTCAGTCAACTTGACCAGTCAGTCCTGGATTTTCGAGATCATTGTCTGAAAGTACATCATCTGT	36	116	31.03448275862069	1855
Basp1-RA-mus	id=1119	GGGGCGGGGAGAATCCAAATAGTATTTTTGTGGGGAAATATCTAATATACCTTCAGTCAACTTGACCAGTCAGTCCTGGATTTTCGAGATCATTGTCTGAAAGTACATCATCTGTA	36	116	31.03448275862069	1855
Basp1-RA-mus	id=1120	GGGCGGGGAGAATCCAAATAGTATTTTTGTGGGGAAATATCTAATATACCTTCAGTCAACTTGACCAGTCAGTCCTGGATTTTCGAGATCATTGTCTGAAAGTACATCATCTGTAC	36	116	31.03448275862069	1855
Basp1-RA-mus	id=1121	GGCGGGGAGAATCCAAATAGTATTTTTGTGGGGAAATATCTAATATACCTTCAGTCAACTTGACCAGTCAGTCCTGGATTTTCGAGATCATTGTCTGAAAGTACATCATCTGTACC	36	116	31.03448275862069	1855
Basp1-RA-mus	id=1122	GCGGGGAGAATCCAAATAGTATTTTTGTGGGGAAATATCTAATATACCTTCAGTCAACTTGACCAGTCAGTCCTGGATTTTCGAGATCATTGTCTGAAAGTACATCATCTGTACCC	36	116	31.03448275862069	1855
Basp1-RA-mus	id=1123	CGGGGAGAATCCAAATAGTATTTTTGTGGGGAAATATCTAATATACCTTCAGTCAACTTGACCAGTCAGTCCTGGATTTTCGAGATCATTGTCTGAAAGTACATCATCTGTACCCT	37	116	31.896551724137932	1855
Basp1-RA-mus	id=1124	GGGGAGAATCCAAATAGTATTTTTGTGGGGAAATATCTAATATACCTTCAGTCAACTTGACCAGTCAGTCCTGGATTTTCGAGATCATTGTCTGAAAGTACATCATCTGTACCCTG	37	116	31.896551724137932	1855
Basp1-RA-mus	id=1125	GGGAGAATCCAAATAGTATTTTTGTGGGGAAATATCTAATATACCTTCAGTCAACTTGACCAGTCAGTCCTGGATTTTCGAGATCATTGTCTGAAAGTACATCATCTGTACCCTGA	37	116	31.896551724137932	1855
Basp1-RA-mus	id=1126	GGAGAATCCAAATAGTATTTTTGTGGGGAAATATCTAATATACCTTCAGTCAACTTGACCAGTCAGTCCTGGATTTTCGAGATCATTGTCTGAAAGTACATCATCTGTACCCTGAA	37	116	31.896551724137932	1855
Basp1-RA-mus	id=1127	GAGAATCCAAATAGTATTTTTGTGGGGAAATATCTAATATACCTTCAGTCAACTTGACCAGTCAGTCCTGGATTTTCGAGATCATTGTCTGAAAGTACATCATCTGTACCCTGAAC	37	116	31.896551724137932	1855
Basp1-RA-mus	id=1128	AGAATCCAAATAGTATTTTTGTGGGGAAATATCTAATATACCTTCAGTCAACTTGACCAGTCAGTCCTGGATTTTCGAGATCATTGTCTGAAAGTACATCATCTGTACCCTGAACC	37	116	31.896551724137932	1855
Basp1-RA-mus	id=1129	GAATCCAAATAGTATTTTTGTGGGGAAATATCTAATATACCTTCAGTCAACTTGACCAGTCAGTCCTGGATTTTCGAGATCATTGTCTGAAAGTACATCATCTGTACCCTGAACCG	37	116	31.896551724137932	1855
Basp1-RA-mus	id=1130	AATCCAAATAGTATTTTTGTGGGGAAATATCTAATATACCTTCAGTCAACTTGACCAGTCAGTCCTGGATTTTCGAGATCATTGTCTGAAAGTACATCATCTGTACCCTGAACCGC	37	116	31.896551724137932	1855
Basp1-RA-mus	id=1131	ATCCAAATAGTATTTTTGTGGGGAAATATCTAATATACCTTCAGTCAACTTGACCAGTCAGTCCTGGATTTTCGAGATCATTGTCTGAAAGTACATCATCTGTACCCTGAACCGCT	38	116	32.758620689655174	1855
Basp1-RA-mus	id=1132	TCCAAATAGTATTTTTGTGGGGAAATATCTAATATACCTTCAGTCAACTTGACCAGTCAGTCCTGGATTTTCGAGATCATTGTCTGAAAGTACATCATCTGTACCCTGAACCGCTG	38	116	32.758620689655174	1855
Basp1-RA-mus	id=1133	CCAAATAGTATTTTTGTGGGGAAATATCTAATATACCTTCAGTCAACTTGACCAGTCAGTCCTGGATTTTCGAGATCATTGTCTGAAAGTACATCATCTGTACCCTGAACCGCTGT	38	116	32.758620689655174	1855
Basp1-RA-mus	id=1134	CAAATAGTATTTTTGTGGGGAAATATCTAATATACCTTCAGTCAACTTGACCAGTCAGTCCTGGATTTTCGAGATCATTGTCTGAAAGTACATCATCTGTACCCTGAACCGCTGTC	38	116	32.758620689655174	1855
Basp1-RA-mus	id=1135	AAATAGTATTTTTGTGGGGAAATATCTAATATACCTTCAGTCAACTTGACCAGTCAGTCCTGGATTTTCGAGATCATTGTCTGAAAGTACATCATCTGTACCCTGAACCGCTGTCC	38	116	32.758620689655174	1855
Basp1-RA-mus	id=1136	AATAGTATTTTTGTGGGGAAATATCTAATATACCTTCAGTCAACTTGACCAGTCAGTCCTGGATTTTCGAGATCATTGTCTGAAAGTACATCATCTGTACCCTGAACCGCTGTCCC	38	116	32.758620689655174	1855
Basp1-RA-mus	id=1137	ATAGTATTTTTGTGGGGAAATATCTAATATACCTTCAGTCAACTTGACCAGTCAGTCCTGGATTTTCGAGATCATTGTCTGAAAGTACATCATCTGTACCCTGAACCGCTGTCCCC	38	116	32.758620689655174	1855
Basp1-RA-mus	id=1138	TAGTATTTTTGTGGGGAAATATCTAATATACCTTCAGTCAACTTGACCAGTCAGTCCTGGATTTTCGAGATCATTGTCTGAAAGTACATCATCTGTACCCTGAACCGCTGTCCCCT	39	116	33.62068965517241	1855
Basp1-RA-mus	id=1139	AGTATTTTTGTGGGGAAATATCTAATATACCTTCAGTCAACTTGACCAGTCAGTCCTGGATTTTCGAGATCATTGTCTGAAAGTACATCATCTGTACCCTGAACCGCTGTCCCCTA	38	116	32.758620689655174	1855
Basp1-RA-mus	id=1140	GTATTTTTGTGGGGAAATATCTAATATACCTTCAGTCAACTTGACCAGTCAGTCCTGGATTTTCGAGATCATTGTCTGAAAGTACATCATCTGTACCCTGAACCGCTGTCCCCTAG	38	116	32.758620689655174	1855
Basp1-RA-mus	id=1141	TATTTTTGTGGGGAAATATCTAATATACCTTCAGTCAACTTGACCAGTCAGTCCTGGATTTTCGAGATCATTGTCTGAAAGTACATCATCTGTACCCTGAACCGCTGTCCCCTAGG	38	116	32.758620689655174	1855
Basp1-RA-mus	id=1142	ATTTTTGTGGGGAAATATCTAATATACCTTCAGTCAACTTGACCAGTCAGTCCTGGATTTTCGAGATCATTGTCTGAAAGTACATCATCTGTACCCTGAACCGCTGTCCCCTAGGC	37	116	31.896551724137932	1855
Basp1-RA-mus	id=1143	TTTTTGTGGGGAAATATCTAATATACCTTCAGTCAACTTGACCAGTCAGTCCTGGATTTTCGAGATCATTGTCTGAAAGTACATCATCTGTACCCTGAACCGCTGTCCCCTAGGCT	38	116	32.758620689655174	1855
Basp1-RA-mus	id=1144	TTTTGTGGGGAAATATCTAATATACCTTCAGTCAACTTGACCAGTCAGTCCTGGATTTTCGAGATCATTGTCTGAAAGTACATCATCTGTACCCTGAACCGCTGTCCCCTAGGCTC	37	116	31.896551724137932	1855
Basp1-RA-mus	id=1145	TTTGTGGGGAAATATCTAATATACCTTCAGTCAACTTGACCAGTCAGTCCTGGATTTTCGAGATCATTGTCTGAAAGTACATCATCTGTACCCTGAACCGCTGTCCCCTAGGCTCC	36	116	31.03448275862069	1855
Basp1-RA-mus	id=1146	TTGTGGGGAAATATCTAATATACCTTCAGTCAACTTGACCAGTCAGTCCTGGATTTTCGAGATCATTGTCTGAAAGTACATCATCTGTACCCTGAACCGCTGTCCCCTAGGCTCCA	35	116	30.17241379310345	1855
Basp1-RA-mus	id=1147	TGTGGGGAAATATCTAATATACCTTCAGTCAACTTGACCAGTCAGTCCTGGATTTTCGAGATCATTGTCTGAAAGTACATCATCTGTACCCTGAACCGCTGTCCCCTAGGCTCCAT	35	116	30.17241379310345	1855
Basp1-RA-mus	id=1148	GTGGGGAAATATCTAATATACCTTCAGTCAACTTGACCAGTCAGTCCTGGATTTTCGAGATCATTGTCTGAAAGTACATCATCTGTACCCTGAACCGCTGTCCCCTAGGCTCCATC	34	116	29.310344827586206	1855
Basp1-RA-mus	id=1149	TGGGGAAATATCTAATATACCTTCAGTCAACTTGACCAGTCAGTCCTGGATTTTCGAGATCATTGTCTGAAAGTACATCATCTGTACCCTGAACCGCTGTCCCCTAGGCTCCATCC	34	116	29.310344827586206	1855
Basp1-RA-mus	id=1150	GGGGAAATATCTAATATACCTTCAGTCAACTTGACCAGTCAGTCCTGGATTTTCGAGATCATTGTCTGAAAGTACATCATCTGTACCCTGAACCGCTGTCCCCTAGGCTCCATCCT	34	116	29.310344827586206	1855
Basp1-RA-mus	id=1151	GGGAAATATCTAATATACCTTCAGTCAACTTGACCAGTCAGTCCTGGATTTTCGAGATCATTGTCTGAAAGTACATCATCTGTACCCTGAACCGCTGTCCCCTAGGCTCCATCCTT	35	116	30.17241379310345	1855
Basp1-RA-mus	id=1152	GGAAATATCTAATATACCTTCAGTCAACTTGACCAGTCAGTCCTGGATTTTCGAGATCATTGTCTGAAAGTACATCATCTGTACCCTGAACCGCTGTCCCCTAGGCTCCATCCTTA	35	116	30.17241379310345	1855
Basp1-RA-mus	id=1153	GAAATATCTAATATACCTTCAGTCAACTTGACCAGTCAGTCCTGGATTTTCGAGATCATTGTCTGAAAGTACATCATCTGTACCCTGAACCGCTGTCCCCTAGGCTCCATCCTTAA	35	116	30.17241379310345	1855
Basp1-RA-mus	id=1154	AAATATCTAATATACCTTCAGTCAACTTGACCAGTCAGTCCTGGATTTTCGAGATCATTGTCTGAAAGTACATCATCTGTACCCTGAACCGCTGTCCCCTAGGCTCCATCCTTAAA	35	116	30.17241379310345	1855
Basp1-RA-mus	id=1155	AATATCTAATATACCTTCAGTCAACTTGACCAGTCAGTCCTGGATTTTCGAGATCATTGTCTGAAAGTACATCATCTGTACCCTGAACCGCTGTCCCCTAGGCTCCATCCTTAAAA	35	116	30.17241379310345	1855
Basp1-RA-mus	id=1156	ATATCTAATATACCTTCAGTCAACTTGACCAGTCAGTCCTGGATTTTCGAGATCATTGTCTGAAAGTACATCATCTGTACCCTGAACCGCTGTCCCCTAGGCTCCATCCTTAAAAA	35	116	30.17241379310345	1855
Basp1-RA-mus	id=1157	TATCTAATATACCTTCAGTCAACTTGACCAGTCAGTCCTGGATTTTCGAGATCATTGTCTGAAAGTACATCATCTGTACCCTGAACCGCTGTCCCCTAGGCTCCATCCTTAAAAAC	35	116	30.17241379310345	1855
Basp1-RA-mus	id=1158	ATCTAATATACCTTCAGTCAACTTGACCAGTCAGTCCTGGATTTTCGAGATCATTGTCTGAAAGTACATCATCTGTACCCTGAACCGCTGTCCCCTAGGCTCCATCCTTAAAAACC	34	116	29.310344827586206	1855
Basp1-RA-mus	id=1159	TCTAATATACCTTCAGTCAACTTGACCAGTCAGTCCTGGATTTTCGAGATCATTGTCTGAAAGTACATCATCTGTACCCTGAACCGCTGTCCCCTAGGCTCCATCCTTAAAAACCC	34	116	29.310344827586206	1855
Basp1-RA-mus	id=1160	CTAATATACCTTCAGTCAACTTGACCAGTCAGTCCTGGATTTTCGAGATCATTGTCTGAAAGTACATCATCTGTACCCTGAACCGCTGTCCCCTAGGCTCCATCCTTAAAAACCCC	33	116	28.448275862068964	1855
Basp1-RA-mus	id=1161	TAATATACCTTCAGTCAACTTGACCAGTCAGTCCTGGATTTTCGAGATCATTGTCTGAAAGTACATCATCTGTACCCTGAACCGCTGTCCCCTAGGCTCCATCCTTAAAAACCCCA	33	116	28.448275862068964	1855
Basp1-RA-mus	id=1162	AATATACCTTCAGTCAACTTGACCAGTCAGTCCTGGATTTTCGAGATCATTGTCTGAAAGTACATCATCTGTACCCTGAACCGCTGTCCCCTAGGCTCCATCCTTAAAAACCCCAG	32	116	27.586206896551722	1855
Basp1-RA-mus	id=1163	ATATACCTTCAGTCAACTTGACCAGTCAGTCCTGGATTTTCGAGATCATTGTCTGAAAGTACATCATCTGTACCCTGAACCGCTGTCCCCTAGGCTCCATCCTTAAAAACCCCAGC	32	116	27.586206896551722	1855
Basp1-RA-mus	id=1164	TATACCTTCAGTCAACTTGACCAGTCAGTCCTGGATTTTCGAGATCATTGTCTGAAAGTACATCATCTGTACCCTGAACCGCTGTCCCCTAGGCTCCATCCTTAAAAACCCCAGCA	32	116	27.586206896551722	1855
Basp1-RA-mus	id=1165	ATACCTTCAGTCAACTTGACCAGTCAGTCCTGGATTTTCGAGATCATTGTCTGAAAGTACATCATCTGTACCCTGAACCGCTGTCCCCTAGGCTCCATCCTTAAAAACCCCAGCAT	32	116	27.586206896551722	1855
Basp1-RA-mus	id=1166	TACCTTCAGTCAACTTGACCAGTCAGTCCTGGATTTTCGAGATCATTGTCTGAAAGTACATCATCTGTACCCTGAACCGCTGTCCCCTAGGCTCCATCCTTAAAAACCCCAGCATC	32	116	27.586206896551722	1855
Basp1-RA-mus	id=1167	ACCTTCAGTCAACTTGACCAGTCAGTCCTGGATTTTCGAGATCATTGTCTGAAAGTACATCATCTGTACCCTGAACCGCTGTCCCCTAGGCTCCATCCTTAAAAACCCCAGCATCT	32	116	27.586206896551722	1855
Basp1-RA-mus	id=1168	CCTTCAGTCAACTTGACCAGTCAGTCCTGGATTTTCGAGATCATTGTCTGAAAGTACATCATCTGTACCCTGAACCGCTGTCCCCTAGGCTCCATCCTTAAAAACCCCAGCATCTC	32	116	27.586206896551722	1855
Basp1-RA-mus	id=1169	CTTCAGTCAACTTGACCAGTCAGTCCTGGATTTTCGAGATCATTGTCTGAAAGTACATCATCTGTACCCTGAACCGCTGTCCCCTAGGCTCCATCCTTAAAAACCCCAGCATCTCT	33	116	28.448275862068964	1855
Basp1-RA-mus	id=1170	TTCAGTCAACTTGACCAGTCAGTCCTGGATTTTCGAGATCATTGTCTGAAAGTACATCATCTGTACCCTGAACCGCTGTCCCCTAGGCTCCATCCTTAAAAACCCCAGCATCTCTC	33	116	28.448275862068964	1855
Basp1-RA-mus	id=1171	TCAGTCAACTTGACCAGTCAGTCCTGGATTTTCGAGATCATTGTCTGAAAGTACATCATCTGTACCCTGAACCGCTGTCCCCTAGGCTCCATCCTTAAAAACCCCAGCATCTCTCC	32	116	27.586206896551722	1855
Basp1-RA-mus	id=1172	CAGTCAACTTGACCAGTCAGTCCTGGATTTTCGAGATCATTGTCTGAAAGTACATCATCTGTACCCTGAACCGCTGTCCCCTAGGCTCCATCCTTAAAAACCCCAGCATCTCTCCC	31	116	26.724137931034484	1855
Basp1-RA-mus	id=1173	AGTCAACTTGACCAGTCAGTCCTGGATTTTCGAGATCATTGTCTGAAAGTACATCATCTGTACCCTGAACCGCTGTCCCCTAGGCTCCATCCTTAAAAACCCCAGCATCTCTCCCG	31	116	26.724137931034484	1855
Basp1-RA-mus	id=1174	GTCAACTTGACCAGTCAGTCCTGGATTTTCGAGATCATTGTCTGAAAGTACATCATCTGTACCCTGAACCGCTGTCCCCTAGGCTCCATCCTTAAAAACCCCAGCATCTCTCCCGC	31	116	26.724137931034484	1855
Basp1-RA-mus	id=1175	TCAACTTGACCAGTCAGTCCTGGATTTTCGAGATCATTGTCTGAAAGTACATCATCTGTACCCTGAACCGCTGTCCCCTAGGCTCCATCCTTAAAAACCCCAGCATCTCTCCCGCG	31	116	26.724137931034484	1855
Basp1-RA-mus	id=1176	CAACTTGACCAGTCAGTCCTGGATTTTCGAGATCATTGTCTGAAAGTACATCATCTGTACCCTGAACCGCTGTCCCCTAGGCTCCATCCTTAAAAACCCCAGCATCTCTCCCGCGA	30	116	25.862068965517242	1855
Basp1-RA-mus	id=1177	AACTTGACCAGTCAGTCCTGGATTTTCGAGATCATTGTCTGAAAGTACATCATCTGTACCCTGAACCGCTGTCCCCTAGGCTCCATCCTTAAAAACCCCAGCATCTCTCCCGCGAT	31	116	26.724137931034484	1855
Basp1-RA-mus	id=1178	ACTTGACCAGTCAGTCCTGGATTTTCGAGATCATTGTCTGAAAGTACATCATCTGTACCCTGAACCGCTGTCCCCTAGGCTCCATCCTTAAAAACCCCAGCATCTCTCCCGCGATG	31	116	26.724137931034484	1855
Basp1-RA-mus	id=1179	CTTGACCAGTCAGTCCTGGATTTTCGAGATCATTGTCTGAAAGTACATCATCTGTACCCTGAACCGCTGTCCCCTAGGCTCCATCCTTAAAAACCCCAGCATCTCTCCCGCGATGC	31	116	26.724137931034484	1855
Basp1-RA-mus	id=1180	TTGACCAGTCAGTCCTGGATTTTCGAGATCATTGTCTGAAAGTACATCATCTGTACCCTGAACCGCTGTCCCCTAGGCTCCATCCTTAAAAACCCCAGCATCTCTCCCGCGATGCA	31	116	26.724137931034484	1855
Basp1-RA-mus	id=1181	TGACCAGTCAGTCCTGGATTTTCGAGATCATTGTCTGAAAGTACATCATCTGTACCCTGAACCGCTGTCCCCTAGGCTCCATCCTTAAAAACCCCAGCATCTCTCCCGCGATGCAG	30	116	25.862068965517242	1855
Basp1-RA-mus	id=1182	GACCAGTCAGTCCTGGATTTTCGAGATCATTGTCTGAAAGTACATCATCTGTACCCTGAACCGCTGTCCCCTAGGCTCCATCCTTAAAAACCCCAGCATCTCTCCCGCGATGCAGC	29	116	25.0	1855
Basp1-RA-mus	id=1183	ACCAGTCAGTCCTGGATTTTCGAGATCATTGTCTGAAAGTACATCATCTGTACCCTGAACCGCTGTCCCCTAGGCTCCATCCTTAAAAACCCCAGCATCTCTCCCGCGATGCAGCT	30	116	25.862068965517242	1855
Basp1-RA-mus	id=1184	CCAGTCAGTCCTGGATTTTCGAGATCATTGTCTGAAAGTACATCATCTGTACCCTGAACCGCTGTCCCCTAGGCTCCATCCTTAAAAACCCCAGCATCTCTCCCGCGATGCAGCTG	30	116	25.862068965517242	1855
Basp1-RA-mus	id=1185	CAGTCAGTCCTGGATTTTCGAGATCATTGTCTGAAAGTACATCATCTGTACCCTGAACCGCTGTCCCCTAGGCTCCATCCTTAAAAACCCCAGCATCTCTCCCGCGATGCAGCTGG	30	116	25.862068965517242	1855
Basp1-RA-mus	id=1186	AGTCAGTCCTGGATTTTCGAGATCATTGTCTGAAAGTACATCATCTGTACCCTGAACCGCTGTCCCCTAGGCTCCATCCTTAAAAACCCCAGCATCTCTCCCGCGATGCAGCTGGG	30	116	25.862068965517242	1855
Basp1-RA-mus	id=1187	GTCAGTCCTGGATTTTCGAGATCATTGTCTGAAAGTACATCATCTGTACCCTGAACCGCTGTCCCCTAGGCTCCATCCTTAAAAACCCCAGCATCTCTCCCGCGATGCAGCTGGGG	30	116	25.862068965517242	1855
Basp1-RA-mus	id=1188	TCAGTCCTGGATTTTCGAGATCATTGTCTGAAAGTACATCATCTGTACCCTGAACCGCTGTCCCCTAGGCTCCATCCTTAAAAACCCCAGCATCTCTCCCGCGATGCAGCTGGGGA	30	116	25.862068965517242	1855
Basp1-RA-mus	id=1189	CAGTCCTGGATTTTCGAGATCATTGTCTGAAAGTACATCATCTGTACCCTGAACCGCTGTCCCCTAGGCTCCATCCTTAAAAACCCCAGCATCTCTCCCGCGATGCAGCTGGGGAG	29	116	25.0	1855
Basp1-RA-mus	id=1190	AGTCCTGGATTTTCGAGATCATTGTCTGAAAGTACATCATCTGTACCCTGAACCGCTGTCCCCTAGGCTCCATCCTTAAAAACCCCAGCATCTCTCCCGCGATGCAGCTGGGGAGG	29	116	25.0	1855
Basp1-RA-mus	id=1191	GTCCTGGATTTTCGAGATCATTGTCTGAAAGTACATCATCTGTACCCTGAACCGCTGTCCCCTAGGCTCCATCCTTAAAAACCCCAGCATCTCTCCCGCGATGCAGCTGGGGAGGG	29	116	25.0	1855
Basp1-RA-mus	id=1192	TCCTGGATTTTCGAGATCATTGTCTGAAAGTACATCATCTGTACCCTGAACCGCTGTCCCCTAGGCTCCATCCTTAAAAACCCCAGCATCTCTCCCGCGATGCAGCTGGGGAGGGA	29	116	25.0	1855
Basp1-RA-mus	id=1193	CCTGGATTTTCGAGATCATTGTCTGAAAGTACATCATCTGTACCCTGAACCGCTGTCCCCTAGGCTCCATCCTTAAAAACCCCAGCATCTCTCCCGCGATGCAGCTGGGGAGGGAG	28	116	24.137931034482758	1855
Basp1-RA-mus	id=1194	CTGGATTTTCGAGATCATTGTCTGAAAGTACATCATCTGTACCCTGAACCGCTGTCCCCTAGGCTCCATCCTTAAAAACCCCAGCATCTCTCCCGCGATGCAGCTGGGGAGGGAGG	28	116	24.137931034482758	1855
Basp1-RA-mus	id=1195	TGGATTTTCGAGATCATTGTCTGAAAGTACATCATCTGTACCCTGAACCGCTGTCCCCTAGGCTCCATCCTTAAAAACCCCAGCATCTCTCCCGCGATGCAGCTGGGGAGGGAGGC	28	116	24.137931034482758	1855
Basp1-RA-mus	id=1196	GGATTTTCGAGATCATTGTCTGAAAGTACATCATCTGTACCCTGAACCGCTGTCCCCTAGGCTCCATCCTTAAAAACCCCAGCATCTCTCCCGCGATGCAGCTGGGGAGGGAGGCG	27	116	23.275862068965516	1855
Basp1-RA-mus	id=1197	GATTTTCGAGATCATTGTCTGAAAGTACATCATCTGTACCCTGAACCGCTGTCCCCTAGGCTCCATCCTTAAAAACCCCAGCATCTCTCCCGCGATGCAGCTGGGGAGGGAGGCGT	28	116	24.137931034482758	1855
Basp1-RA-mus	id=1198	ATTTTCGAGATCATTGTCTGAAAGTACATCATCTGTACCCTGAACCGCTGTCCCCTAGGCTCCATCCTTAAAAACCCCAGCATCTCTCCCGCGATGCAGCTGGGGAGGGAGGCGTT	29	116	25.0	1855
Basp1-RA-mus	id=1199	TTTTCGAGATCATTGTCTGAAAGTACATCATCTGTACCCTGAACCGCTGTCCCCTAGGCTCCATCCTTAAAAACCCCAGCATCTCTCCCGCGATGCAGCTGGGGAGGGAGGCGTTT	30	116	25.862068965517242	1855
Basp1-RA-mus	id=1200	TTTCGAGATCATTGTCTGAAAGTACATCATCTGTACCCTGAACCGCTGTCCCCTAGGCTCCATCCTTAAAAACCCCAGCATCTCTCCCGCGATGCAGCTGGGGAGGGAGGCGTTTG	29	116	25.0	1855
Basp1-RA-mus	id=1201	TTCGAGATCATTGTCTGAAAGTACATCATCTGTACCCTGAACCGCTGTCCCCTAGGCTCCATCCTTAAAAACCCCAGCATCTCTCCCGCGATGCAGCTGGGGAGGGAGGCGTTTGA	28	116	24.137931034482758	1855
Basp1-RA-mus	id=1202	TCGAGATCATTGTCTGAAAGTACATCATCTGTACCCTGAACCGCTGTCCCCTAGGCTCCATCCTTAAAAACCCCAGCATCTCTCCCGCGATGCAGCTGGGGAGGGAGGCGTTTGAT	28	116	24.137931034482758	1855
Basp1-RA-mus	id=1203	CGAGATCATTGTCTGAAAGTACATCATCTGTACCCTGAACCGCTGTCCCCTAGGCTCCATCCTTAAAAACCCCAGCATCTCTCCCGCGATGCAGCTGGGGAGGGAGGCGTTTGATT	28	116	24.137931034482758	1855
Basp1-RA-mus	id=1204	GAGATCATTGTCTGAAAGTACATCATCTGTACCCTGAACCGCTGTCCCCTAGGCTCCATCCTTAAAAACCCCAGCATCTCTCCCGCGATGCAGCTGGGGAGGGAGGCGTTTGATTC	28	116	24.137931034482758	1855
Basp1-RA-mus	id=1205	AGATCATTGTCTGAAAGTACATCATCTGTACCCTGAACCGCTGTCCCCTAGGCTCCATCCTTAAAAACCCCAGCATCTCTCCCGCGATGCAGCTGGGGAGGGAGGCGTTTGATTCT	29	116	25.0	1855
Basp1-RA-mus	id=1206	GATCATTGTCTGAAAGTACATCATCTGTACCCTGAACCGCTGTCCCCTAGGCTCCATCCTTAAAAACCCCAGCATCTCTCCCGCGATGCAGCTGGGGAGGGAGGCGTTTGATTCTG	29	116	25.0	1855
Basp1-RA-mus	id=1207	ATCATTGTCTGAAAGTACATCATCTGTACCCTGAACCGCTGTCCCCTAGGCTCCATCCTTAAAAACCCCAGCATCTCTCCCGCGATGCAGCTGGGGAGGGAGGCGTTTGATTCTGC	29	116	25.0	1855
Basp1-RA-mus	id=1208	TCATTGTCTGAAAGTACATCATCTGTACCCTGAACCGCTGTCCCCTAGGCTCCATCCTTAAAAACCCCAGCATCTCTCCCGCGATGCAGCTGGGGAGGGAGGCGTTTGATTCTGCC	29	116	25.0	1855
Basp1-RA-mus	id=1209	CATTGTCTGAAAGTACATCATCTGTACCCTGAACCGCTGTCCCCTAGGCTCCATCCTTAAAAACCCCAGCATCTCTCCCGCGATGCAGCTGGGGAGGGAGGCGTTTGATTCTGCCC	28	116	24.137931034482758	1855
Basp1-RA-mus	id=1210	ATTGTCTGAAAGTACATCATCTGTACCCTGAACCGCTGTCCCCTAGGCTCCATCCTTAAAAACCCCAGCATCTCTCCCGCGATGCAGCTGGGGAGGGAGGCGTTTGATTCTGCCCA	28	116	24.137931034482758	1855
Basp1-RA-mus	id=1211	TTGTCTGAAAGTACATCATCTGTACCCTGAACCGCTGTCCCCTAGGCTCCATCCTTAAAAACCCCAGCATCTCTCCCGCGATGCAGCTGGGGAGGGAGGCGTTTGATTCTGCCCAC	28	116	24.137931034482758	1855
Basp1-RA-mus	id=1212	TGTCTGAAAGTACATCATCTGTACCCTGAACCGCTGTCCCCTAGGCTCCATCCTTAAAAACCCCAGCATCTCTCCCGCGATGCAGCTGGGGAGGGAGGCGTTTGATTCTGCCCACA	27	116	23.275862068965516	1855
Basp1-RA-mus	id=1213	GTCTGAAAGTACATCATCTGTACCCTGAACCGCTGTCCCCTAGGCTCCATCCTTAAAAACCCCAGCATCTCTCCCGCGATGCAGCTGGGGAGGGAGGCGTTTGATTCTGCCCACAG	26	116	22.413793103448278	1855
Basp1-RA-mus	id=1214	TCTGAAAGTACATCATCTGTACCCTGAACCGCTGTCCCCTAGGCTCCATCCTTAAAAACCCCAGCATCTCTCCCGCGATGCAGCTGGGGAGGGAGGCGTTTGATTCTGCCCACAGG	26	116	22.413793103448278	1855
Basp1-RA-mus	id=1215	CTGAAAGTACATCATCTGTACCCTGAACCGCTGTCCCCTAGGCTCCATCCTTAAAAACCCCAGCATCTCTCCCGCGATGCAGCTGGGGAGGGAGGCGTTTGATTCTGCCCACAGGA	25	116	21.551724137931036	1855
Basp1-RA-mus	id=1216	TGAAAGTACATCATCTGTACCCTGAACCGCTGTCCCCTAGGCTCCATCCTTAAAAACCCCAGCATCTCTCCCGCGATGCAGCTGGGGAGGGAGGCGTTTGATTCTGCCCACAGGAC	25	116	21.551724137931036	1855
Basp1-RA-mus	id=1217	GAAAGTACATCATCTGTACCCTGAACCGCTGTCCCCTAGGCTCCATCCTTAAAAACCCCAGCATCTCTCCCGCGATGCAGCTGGGGAGGGAGGCGTTTGATTCTGCCCACAGGACC	24	116	20.689655172413794	1855
Basp1-RA-mus	id=1218	AAAGTACATCATCTGTACCCTGAACCGCTGTCCCCTAGGCTCCATCCTTAAAAACCCCAGCATCTCTCCCGCGATGCAGCTGGGGAGGGAGGCGTTTGATTCTGCCCACAGGACCA	24	116	20.689655172413794	1855
Basp1-RA-mus	id=1219	AAGTACATCATCTGTACCCTGAACCGCTGTCCCCTAGGCTCCATCCTTAAAAACCCCAGCATCTCTCCCGCGATGCAGCTGGGGAGGGAGGCGTTTGATTCTGCCCACAGGACCAG	24	116	20.689655172413794	1855
Basp1-RA-mus	id=1220	AGTACATCATCTGTACCCTGAACCGCTGTCCCCTAGGCTCCATCCTTAAAAACCCCAGCATCTCTCCCGCGATGCAGCTGGGGAGGGAGGCGTTTGATTCTGCCCACAGGACCAGT	25	116	21.551724137931036	1855
Basp1-RA-mus	id=1221	GTACATCATCTGTACCCTGAACCGCTGTCCCCTAGGCTCCATCCTTAAAAACCCCAGCATCTCTCCCGCGATGCAGCTGGGGAGGGAGGCGTTTGATTCTGCCCACAGGACCAGTG	25	116	21.551724137931036	1855
Basp1-RA-mus	id=1222	TACATCATCTGTACCCTGAACCGCTGTCCCCTAGGCTCCATCCTTAAAAACCCCAGCATCTCTCCCGCGATGCAGCTGGGGAGGGAGGCGTTTGATTCTGCCCACAGGACCAGTGC	25	116	21.551724137931036	1855
Basp1-RA-mus	id=1223	ACATCATCTGTACCCTGAACCGCTGTCCCCTAGGCTCCATCCTTAAAAACCCCAGCATCTCTCCCGCGATGCAGCTGGGGAGGGAGGCGTTTGATTCTGCCCACAGGACCAGTGCC	24	116	20.689655172413794	1855
Basp1-RA-mus	id=1224	CATCATCTGTACCCTGAACCGCTGTCCCCTAGGCTCCATCCTTAAAAACCCCAGCATCTCTCCCGCGATGCAGCTGGGGAGGGAGGCGTTTGATTCTGCCCACAGGACCAGTGCCA	24	116	20.689655172413794	1855
Basp1-RA-mus	id=1225	ATCATCTGTACCCTGAACCGCTGTCCCCTAGGCTCCATCCTTAAAAACCCCAGCATCTCTCCCGCGATGCAGCTGGGGAGGGAGGCGTTTGATTCTGCCCACAGGACCAGTGCCAA	24	116	20.689655172413794	1855
Basp1-RA-mus	id=1226	TCATCTGTACCCTGAACCGCTGTCCCCTAGGCTCCATCCTTAAAAACCCCAGCATCTCTCCCGCGATGCAGCTGGGGAGGGAGGCGTTTGATTCTGCCCACAGGACCAGTGCCAAG	24	116	20.689655172413794	1855
Basp1-RA-mus	id=1227	CATCTGTACCCTGAACCGCTGTCCCCTAGGCTCCATCCTTAAAAACCCCAGCATCTCTCCCGCGATGCAGCTGGGGAGGGAGGCGTTTGATTCTGCCCACAGGACCAGTGCCAAGG	23	116	19.82758620689655	1855
Basp1-RA-mus	id=1228	ATCTGTACCCTGAACCGCTGTCCCCTAGGCTCCATCCTTAAAAACCCCAGCATCTCTCCCGCGATGCAGCTGGGGAGGGAGGCGTTTGATTCTGCCCACAGGACCAGTGCCAAGGC	23	116	19.82758620689655	1855
Basp1-RA-mus	id=1229	TCTGTACCCTGAACCGCTGTCCCCTAGGCTCCATCCTTAAAAACCCCAGCATCTCTCCCGCGATGCAGCTGGGGAGGGAGGCGTTTGATTCTGCCCACAGGACCAGTGCCAAGGCA	23	116	19.82758620689655	1855
Basp1-RA-mus	id=1230	CTGTACCCTGAACCGCTGTCCCCTAGGCTCCATCCTTAAAAACCCCAGCATCTCTCCCGCGATGCAGCTGGGGAGGGAGGCGTTTGATTCTGCCCACAGGACCAGTGCCAAGGCAA	22	116	18.96551724137931	1855
Basp1-RA-mus	id=1231	TGTACCCTGAACCGCTGTCCCCTAGGCTCCATCCTTAAAAACCCCAGCATCTCTCCCGCGATGCAGCTGGGGAGGGAGGCGTTTGATTCTGCCCACAGGACCAGTGCCAAGGCAAT	23	116	19.82758620689655	1855
Basp1-RA-mus	id=1232	GTACCCTGAACCGCTGTCCCCTAGGCTCCATCCTTAAAAACCCCAGCATCTCTCCCGCGATGCAGCTGGGGAGGGAGGCGTTTGATTCTGCCCACAGGACCAGTGCCAAGGCAATC	22	116	18.96551724137931	1855
Basp1-RA-mus	id=1233	TACCCTGAACCGCTGTCCCCTAGGCTCCATCCTTAAAAACCCCAGCATCTCTCCCGCGATGCAGCTGGGGAGGGAGGCGTTTGATTCTGCCCACAGGACCAGTGCCAAGGCAATCA	22	116	18.96551724137931	1855
Basp1-RA-mus	id=1234	ACCCTGAACCGCTGTCCCCTAGGCTCCATCCTTAAAAACCCCAGCATCTCTCCCGCGATGCAGCTGGGGAGGGAGGCGTTTGATTCTGCCCACAGGACCAGTGCCAAGGCAATCAG	21	116	18.103448275862068	1855
Basp1-RA-mus	id=1235	CCCTGAACCGCTGTCCCCTAGGCTCCATCCTTAAAAACCCCAGCATCTCTCCCGCGATGCAGCTGGGGAGGGAGGCGTTTGATTCTGCCCACAGGACCAGTGCCAAGGCAATCAGA	21	116	18.103448275862068	1855
Basp1-RA-mus	id=1236	CCTGAACCGCTGTCCCCTAGGCTCCATCCTTAAAAACCCCAGCATCTCTCCCGCGATGCAGCTGGGGAGGGAGGCGTTTGATTCTGCCCACAGGACCAGTGCCAAGGCAATCAGAT	22	116	18.96551724137931	1855
Basp1-RA-mus	id=1237	CTGAACCGCTGTCCCCTAGGCTCCATCCTTAAAAACCCCAGCATCTCTCCCGCGATGCAGCTGGGGAGGGAGGCGTTTGATTCTGCCCACAGGACCAGTGCCAAGGCAATCAGATC	22	116	18.96551724137931	1855
Basp1-RA-mus	id=1238	TGAACCGCTGTCCCCTAGGCTCCATCCTTAAAAACCCCAGCATCTCTCCCGCGATGCAGCTGGGGAGGGAGGCGTTTGATTCTGCCCACAGGACCAGTGCCAAGGCAATCAGATCT	23	116	19.82758620689655	1855
Basp1-RA-mus	id=1239	GAACCGCTGTCCCCTAGGCTCCATCCTTAAAAACCCCAGCATCTCTCCCGCGATGCAGCTGGGGAGGGAGGCGTTTGATTCTGCCCACAGGACCAGTGCCAAGGCAATCAGATCTT	23	116	19.82758620689655	1855
Basp1-RA-mus	id=1240	AACCGCTGTCCCCTAGGCTCCATCCTTAAAAACCCCAGCATCTCTCCCGCGATGCAGCTGGGGAGGGAGGCGTTTGATTCTGCCCACAGGACCAGTGCCAAGGCAATCAGATCTTT	24	116	20.689655172413794	1855
Basp1-RA-mus	id=1241	ACCGCTGTCCCCTAGGCTCCATCCTTAAAAACCCCAGCATCTCTCCCGCGATGCAGCTGGGGAGGGAGGCGTTTGATTCTGCCCACAGGACCAGTGCCAAGGCAATCAGATCTTTA	24	116	20.689655172413794	1855
Basp1-RA-mus	id=1242	CCGCTGTCCCCTAGGCTCCATCCTTAAAAACCCCAGCATCTCTCCCGCGATGCAGCTGGGGAGGGAGGCGTTTGATTCTGCCCACAGGACCAGTGCCAAGGCAATCAGATCTTTAT	25	116	21.551724137931036	1855
Basp1-RA-mus	id=1243	CGCTGTCCCCTAGGCTCCATCCTTAAAAACCCCAGCATCTCTCCCGCGATGCAGCTGGGGAGGGAGGCGTTTGATTCTGCCCACAGGACCAGTGCCAAGGCAATCAGATCTTTATG	25	116	21.551724137931036	1855
Basp1-RA-mus	id=1244	GCTGTCCCCTAGGCTCCATCCTTAAAAACCCCAGCATCTCTCCCGCGATGCAGCTGGGGAGGGAGGCGTTTGATTCTGCCCACAGGACCAGTGCCAAGGCAATCAGATCTTTATGA	25	116	21.551724137931036	1855
Basp1-RA-mus	id=1245	CTGTCCCCTAGGCTCCATCCTTAAAAACCCCAGCATCTCTCCCGCGATGCAGCTGGGGAGGGAGGCGTTTGATTCTGCCCACAGGACCAGTGCCAAGGCAATCAGATCTTTATGAA	25	116	21.551724137931036	1855
Basp1-RA-mus	id=1246	TGTCCCCTAGGCTCCATCCTTAAAAACCCCAGCATCTCTCCCGCGATGCAGCTGGGGAGGGAGGCGTTTGATTCTGCCCACAGGACCAGTGCCAAGGCAATCAGATCTTTATGAAA	25	116	21.551724137931036	1855
Basp1-RA-mus	id=1247	GTCCCCTAGGCTCCATCCTTAAAAACCCCAGCATCTCTCCCGCGATGCAGCTGGGGAGGGAGGCGTTTGATTCTGCCCACAGGACCAGTGCCAAGGCAATCAGATCTTTATGAAAG	24	116	20.689655172413794	1855
Basp1-RA-mus	id=1248	TCCCCTAGGCTCCATCCTTAAAAACCCCAGCATCTCTCCCGCGATGCAGCTGGGGAGGGAGGCGTTTGATTCTGCCCACAGGACCAGTGCCAAGGCAATCAGATCTTTATGAAAGC	24	116	20.689655172413794	1855
Basp1-RA-mus	id=1249	CCCCTAGGCTCCATCCTTAAAAACCCCAGCATCTCTCCCGCGATGCAGCTGGGGAGGGAGGCGTTTGATTCTGCCCACAGGACCAGTGCCAAGGCAATCAGATCTTTATGAAAGCA	23	116	19.82758620689655	1855
Basp1-RA-mus	id=1250	CCCTAGGCTCCATCCTTAAAAACCCCAGCATCTCTCCCGCGATGCAGCTGGGGAGGGAGGCGTTTGATTCTGCCCACAGGACCAGTGCCAAGGCAATCAGATCTTTATGAAAGCAG	23	116	19.82758620689655	1855
Basp1-RA-mus	id=1251	CCTAGGCTCCATCCTTAAAAACCCCAGCATCTCTCCCGCGATGCAGCTGGGGAGGGAGGCGTTTGATTCTGCCCACAGGACCAGTGCCAAGGCAATCAGATCTTTATGAAAGCAGT	24	116	20.689655172413794	1855
Basp1-RA-mus	id=1252	CTAGGCTCCATCCTTAAAAACCCCAGCATCTCTCCCGCGATGCAGCTGGGGAGGGAGGCGTTTGATTCTGCCCACAGGACCAGTGCCAAGGCAATCAGATCTTTATGAAAGCAGTA	24	116	20.689655172413794	1855
Basp1-RA-mus	id=1253	TAGGCTCCATCCTTAAAAACCCCAGCATCTCTCCCGCGATGCAGCTGGGGAGGGAGGCGTTTGATTCTGCCCACAGGACCAGTGCCAAGGCAATCAGATCTTTATGAAAGCAGTAT	25	116	21.551724137931036	1855
Basp1-RA-mus	id=1254	AGGCTCCATCCTTAAAAACCCCAGCATCTCTCCCGCGATGCAGCTGGGGAGGGAGGCGTTTGATTCTGCCCACAGGACCAGTGCCAAGGCAATCAGATCTTTATGAAAGCAGTATT	25	116	21.551724137931036	1855
Basp1-RA-mus	id=1255	GGCTCCATCCTTAAAAACCCCAGCATCTCTCCCGCGATGCAGCTGGGGAGGGAGGCGTTTGATTCTGCCCACAGGACCAGTGCCAAGGCAATCAGATCTTTATGAAAGCAGTATTT	26	116	22.413793103448278	1855
Basp1-RA-mus	id=1256	GCTCCATCCTTAAAAACCCCAGCATCTCTCCCGCGATGCAGCTGGGGAGGGAGGCGTTTGATTCTGCCCACAGGACCAGTGCCAAGGCAATCAGATCTTTATGAAAGCAGTATTTT	27	116	23.275862068965516	1855
Basp1-RA-mus	id=1257	CTCCATCCTTAAAAACCCCAGCATCTCTCCCGCGATGCAGCTGGGGAGGGAGGCGTTTGATTCTGCCCACAGGACCAGTGCCAAGGCAATCAGATCTTTATGAAAGCAGTATTTTC	27	116	23.275862068965516	1855
Basp1-RA-mus	id=1258	TCCATCCTTAAAAACCCCAGCATCTCTCCCGCGATGCAGCTGGGGAGGGAGGCGTTTGATTCTGCCCACAGGACCAGTGCCAAGGCAATCAGATCTTTATGAAAGCAGTATTTTCT	28	116	24.137931034482758	1855
Basp1-RA-mus	id=1259	CCATCCTTAAAAACCCCAGCATCTCTCCCGCGATGCAGCTGGGGAGGGAGGCGTTTGATTCTGCCCACAGGACCAGTGCCAAGGCAATCAGATCTTTATGAAAGCAGTATTTTCTG	27	116	23.275862068965516	1855
Basp1-RA-mus	id=1260	CATCCTTAAAAACCCCAGCATCTCTCCCGCGATGCAGCTGGGGAGGGAGGCGTTTGATTCTGCCCACAGGACCAGTGCCAAGGCAATCAGATCTTTATGAAAGCAGTATTTTCTGT	28	116	24.137931034482758	1855
Basp1-RA-mus	id=1261	ATCCTTAAAAACCCCAGCATCTCTCCCGCGATGCAGCTGGGGAGGGAGGCGTTTGATTCTGCCCACAGGACCAGTGCCAAGGCAATCAGATCTTTATGAAAGCAGTATTTTCTGTG	28	116	24.137931034482758	1855
Basp1-RA-mus	id=1262	TCCTTAAAAACCCCAGCATCTCTCCCGCGATGCAGCTGGGGAGGGAGGCGTTTGATTCTGCCCACAGGACCAGTGCCAAGGCAATCAGATCTTTATGAAAGCAGTATTTTCTGTGT	29	116	25.0	1855
Basp1-RA-mus	id=1263	CCTTAAAAACCCCAGCATCTCTCCCGCGATGCAGCTGGGGAGGGAGGCGTTTGATTCTGCCCACAGGACCAGTGCCAAGGCAATCAGATCTTTATGAAAGCAGTATTTTCTGTGTT	29	116	25.0	1855
Basp1-RA-mus	id=1264	CTTAAAAACCCCAGCATCTCTCCCGCGATGCAGCTGGGGAGGGAGGCGTTTGATTCTGCCCACAGGACCAGTGCCAAGGCAATCAGATCTTTATGAAAGCAGTATTTTCTGTGTTT	30	116	25.862068965517242	1855
Basp1-RA-mus	id=1265	TTAAAAACCCCAGCATCTCTCCCGCGATGCAGCTGGGGAGGGAGGCGTTTGATTCTGCCCACAGGACCAGTGCCAAGGCAATCAGATCTTTATGAAAGCAGTATTTTCTGTGTTTC	30	116	25.862068965517242	1855
Basp1-RA-mus	id=1266	TAAAAACCCCAGCATCTCTCCCGCGATGCAGCTGGGGAGGGAGGCGTTTGATTCTGCCCACAGGACCAGTGCCAAGGCAATCAGATCTTTATGAAAGCAGTATTTTCTGTGTTTCC	29	116	25.0	1855
Basp1-RA-mus	id=1267	AAAAACCCCAGCATCTCTCCCGCGATGCAGCTGGGGAGGGAGGCGTTTGATTCTGCCCACAGGACCAGTGCCAAGGCAATCAGATCTTTATGAAAGCAGTATTTTCTGTGTTTCCT	29	116	25.0	1855
Basp1-RA-mus	id=1268	AAAACCCCAGCATCTCTCCCGCGATGCAGCTGGGGAGGGAGGCGTTTGATTCTGCCCACAGGACCAGTGCCAAGGCAATCAGATCTTTATGAAAGCAGTATTTTCTGTGTTTCCTT	30	116	25.862068965517242	1855
Basp1-RA-mus	id=1269	AAACCCCAGCATCTCTCCCGCGATGCAGCTGGGGAGGGAGGCGTTTGATTCTGCCCACAGGACCAGTGCCAAGGCAATCAGATCTTTATGAAAGCAGTATTTTCTGTGTTTCCTTT	31	116	26.724137931034484	1855
Basp1-RA-mus	id=1270	AACCCCAGCATCTCTCCCGCGATGCAGCTGGGGAGGGAGGCGTTTGATTCTGCCCACAGGACCAGTGCCAAGGCAATCAGATCTTTATGAAAGCAGTATTTTCTGTGTTTCCTTTT	32	116	27.586206896551722	1855
Basp1-RA-mus	id=1271	ACCCCAGCATCTCTCCCGCGATGCAGCTGGGGAGGGAGGCGTTTGATTCTGCCCACAGGACCAGTGCCAAGGCAATCAGATCTTTATGAAAGCAGTATTTTCTGTGTTTCCTTTTT	33	116	28.448275862068964	1855
Basp1-RA-mus	id=1272	CCCCAGCATCTCTCCCGCGATGCAGCTGGGGAGGGAGGCGTTTGATTCTGCCCACAGGACCAGTGCCAAGGCAATCAGATCTTTATGAAAGCAGTATTTTCTGTGTTTCCTTTTTA	33	116	28.448275862068964	1855
Basp1-RA-mus	id=1273	CCCAGCATCTCTCCCGCGATGCAGCTGGGGAGGGAGGCGTTTGATTCTGCCCACAGGACCAGTGCCAAGGCAATCAGATCTTTATGAAAGCAGTATTTTCTGTGTTTCCTTTTTAA	33	116	28.448275862068964	1855
Basp1-RA-mus	id=1274	CCAGCATCTCTCCCGCGATGCAGCTGGGGAGGGAGGCGTTTGATTCTGCCCACAGGACCAGTGCCAAGGCAATCAGATCTTTATGAAAGCAGTATTTTCTGTGTTTCCTTTTTAAT	34	116	29.310344827586206	1855
Basp1-RA-mus	id=1275	CAGCATCTCTCCCGCGATGCAGCTGGGGAGGGAGGCGTTTGATTCTGCCCACAGGACCAGTGCCAAGGCAATCAGATCTTTATGAAAGCAGTATTTTCTGTGTTTCCTTTTTAATT	35	116	30.17241379310345	1855
Basp1-RA-mus	id=1276	AGCATCTCTCCCGCGATGCAGCTGGGGAGGGAGGCGTTTGATTCTGCCCACAGGACCAGTGCCAAGGCAATCAGATCTTTATGAAAGCAGTATTTTCTGTGTTTCCTTTTTAATTT	36	116	31.03448275862069	1855
Basp1-RA-mus	id=1277	GCATCTCTCCCGCGATGCAGCTGGGGAGGGAGGCGTTTGATTCTGCCCACAGGACCAGTGCCAAGGCAATCAGATCTTTATGAAAGCAGTATTTTCTGTGTTTCCTTTTTAATTTA	36	116	31.03448275862069	1855
Basp1-RA-mus	id=1278	CATCTCTCCCGCGATGCAGCTGGGGAGGGAGGCGTTTGATTCTGCCCACAGGACCAGTGCCAAGGCAATCAGATCTTTATGAAAGCAGTATTTTCTGTGTTTCCTTTTTAATTTAC	36	116	31.03448275862069	1855
Basp1-RA-mus	id=1279	ATCTCTCCCGCGATGCAGCTGGGGAGGGAGGCGTTTGATTCTGCCCACAGGACCAGTGCCAAGGCAATCAGATCTTTATGAAAGCAGTATTTTCTGTGTTTCCTTTTTAATTTACA	36	116	31.03448275862069	1855
Basp1-RA-mus	id=1280	TCTCTCCCGCGATGCAGCTGGGGAGGGAGGCGTTTGATTCTGCCCACAGGACCAGTGCCAAGGCAATCAGATCTTTATGAAAGCAGTATTTTCTGTGTTTCCTTTTTAATTTACAG	36	116	31.03448275862069	1855
Basp1-RA-mus	id=1281	CTCTCCCGCGATGCAGCTGGGGAGGGAGGCGTTTGATTCTGCCCACAGGACCAGTGCCAAGGCAATCAGATCTTTATGAAAGCAGTATTTTCTGTGTTTCCTTTTTAATTTACAGC	35	116	30.17241379310345	1855
Basp1-RA-mus	id=1282	TCTCCCGCGATGCAGCTGGGGAGGGAGGCGTTTGATTCTGCCCACAGGACCAGTGCCAAGGCAATCAGATCTTTATGAAAGCAGTATTTTCTGTGTTTCCTTTTTAATTTACAGCC	35	116	30.17241379310345	1855
Basp1-RA-mus	id=1283	CTCCCGCGATGCAGCTGGGGAGGGAGGCGTTTGATTCTGCCCACAGGACCAGTGCCAAGGCAATCAGATCTTTATGAAAGCAGTATTTTCTGTGTTTCCTTTTTAATTTACAGCCT	35	116	30.17241379310345	1855
Basp1-RA-mus	id=1284	TCCCGCGATGCAGCTGGGGAGGGAGGCGTTTGATTCTGCCCACAGGACCAGTGCCAAGGCAATCAGATCTTTATGAAAGCAGTATTTTCTGTGTTTCCTTTTTAATTTACAGCCTT	36	116	31.03448275862069	1855
Basp1-RA-mus	id=1285	CCCGCGATGCAGCTGGGGAGGGAGGCGTTTGATTCTGCCCACAGGACCAGTGCCAAGGCAATCAGATCTTTATGAAAGCAGTATTTTCTGTGTTTCCTTTTTAATTTACAGCCTTT	36	116	31.03448275862069	1855
Basp1-RA-mus	id=1286	CCGCGATGCAGCTGGGGAGGGAGGCGTTTGATTCTGCCCACAGGACCAGTGCCAAGGCAATCAGATCTTTATGAAAGCAGTATTTTCTGTGTTTCCTTTTTAATTTACAGCCTTTT	37	116	31.896551724137932	1855
Basp1-RA-mus	id=1287	CGCGATGCAGCTGGGGAGGGAGGCGTTTGATTCTGCCCACAGGACCAGTGCCAAGGCAATCAGATCTTTATGAAAGCAGTATTTTCTGTGTTTCCTTTTTAATTTACAGCCTTTTT	38	116	32.758620689655174	1855
Basp1-RA-mus	id=1288	GCGATGCAGCTGGGGAGGGAGGCGTTTGATTCTGCCCACAGGACCAGTGCCAAGGCAATCAGATCTTTATGAAAGCAGTATTTTCTGTGTTTCCTTTTTAATTTACAGCCTTTTTC	38	116	32.758620689655174	1855
Basp1-RA-mus	id=1289	CGATGCAGCTGGGGAGGGAGGCGTTTGATTCTGCCCACAGGACCAGTGCCAAGGCAATCAGATCTTTATGAAAGCAGTATTTTCTGTGTTTCCTTTTTAATTTACAGCCTTTTTCT	39	116	33.62068965517241	1855
Basp1-RA-mus	id=1290	GATGCAGCTGGGGAGGGAGGCGTTTGATTCTGCCCACAGGACCAGTGCCAAGGCAATCAGATCTTTATGAAAGCAGTATTTTCTGTGTTTCCTTTTTAATTTACAGCCTTTTTCTT	40	116	34.48275862068966	1855
Basp1-RA-mus	id=1291	ATGCAGCTGGGGAGGGAGGCGTTTGATTCTGCCCACAGGACCAGTGCCAAGGCAATCAGATCTTTATGAAAGCAGTATTTTCTGTGTTTCCTTTTTAATTTACAGCCTTTTTCTTA	40	116	34.48275862068966	1855
Basp1-RA-mus	id=1292	TGCAGCTGGGGAGGGAGGCGTTTGATTCTGCCCACAGGACCAGTGCCAAGGCAATCAGATCTTTATGAAAGCAGTATTTTCTGTGTTTCCTTTTTAATTTACAGCCTTTTTCTTAA	40	116	34.48275862068966	1855
Basp1-RA-mus	id=1293	GCAGCTGGGGAGGGAGGCGTTTGATTCTGCCCACAGGACCAGTGCCAAGGCAATCAGATCTTTATGAAAGCAGTATTTTCTGTGTTTCCTTTTTAATTTACAGCCTTTTTCTTAAT	40	116	34.48275862068966	1855
Basp1-RA-mus	id=1294	CAGCTGGGGAGGGAGGCGTTTGATTCTGCCCACAGGACCAGTGCCAAGGCAATCAGATCTTTATGAAAGCAGTATTTTCTGTGTTTCCTTTTTAATTTACAGCCTTTTTCTTAATT	41	116	35.3448275862069	1855
Basp1-RA-mus	id=1295	AGCTGGGGAGGGAGGCGTTTGATTCTGCCCACAGGACCAGTGCCAAGGCAATCAGATCTTTATGAAAGCAGTATTTTCTGTGTTTCCTTTTTAATTTACAGCCTTTTTCTTAATTT	42	116	36.206896551724135	1855
Basp1-RA-mus	id=1296	GCTGGGGAGGGAGGCGTTTGATTCTGCCCACAGGACCAGTGCCAAGGCAATCAGATCTTTATGAAAGCAGTATTTTCTGTGTTTCCTTTTTAATTTACAGCCTTTTTCTTAATTTT	43	116	37.06896551724138	1855
Basp1-RA-mus	id=1297	CTGGGGAGGGAGGCGTTTGATTCTGCCCACAGGACCAGTGCCAAGGCAATCAGATCTTTATGAAAGCAGTATTTTCTGTGTTTCCTTTTTAATTTACAGCCTTTTTCTTAATTTTT	44	116	37.93103448275862	1855
Basp1-RA-mus	id=1298	TGGGGAGGGAGGCGTTTGATTCTGCCCACAGGACCAGTGCCAAGGCAATCAGATCTTTATGAAAGCAGTATTTTCTGTGTTTCCTTTTTAATTTACAGCCTTTTTCTTAATTTTTT	45	116	38.793103448275865	1855
Basp1-RA-mus	id=1299	GGGGAGGGAGGCGTTTGATTCTGCCCACAGGACCAGTGCCAAGGCAATCAGATCTTTATGAAAGCAGTATTTTCTGTGTTTCCTTTTTAATTTACAGCCTTTTTCTTAATTTTTTT	45	116	38.793103448275865	1855
Basp1-RA-mus	id=1300	GGGAGGGAGGCGTTTGATTCTGCCCACAGGACCAGTGCCAAGGCAATCAGATCTTTATGAAAGCAGTATTTTCTGTGTTTCCTTTTTAATTTACAGCCTTTTTCTTAATTTTTTTG	45	116	38.793103448275865	1855
Basp1-RA-mus	id=1301	GGAGGGAGGCGTTTGATTCTGCCCACAGGACCAGTGCCAAGGCAATCAGATCTTTATGAAAGCAGTATTTTCTGTGTTTCCTTTTTAATTTACAGCCTTTTTCTTAATTTTTTTGG	45	116	38.793103448275865	1855
Basp1-RA-mus	id=1302	GAGGGAGGCGTTTGATTCTGCCCACAGGACCAGTGCCAAGGCAATCAGATCTTTATGAAAGCAGTATTTTCTGTGTTTCCTTTTTAATTTACAGCCTTTTTCTTAATTTTTTTGGT	46	116	39.6551724137931	1855
Basp1-RA-mus	id=1303	AGGGAGGCGTTTGATTCTGCCCACAGGACCAGTGCCAAGGCAATCAGATCTTTATGAAAGCAGTATTTTCTGTGTTTCCTTTTTAATTTACAGCCTTTTTCTTAATTTTTTTGGTA	46	116	39.6551724137931	1855
Basp1-RA-mus	id=1304	GGGAGGCGTTTGATTCTGCCCACAGGACCAGTGCCAAGGCAATCAGATCTTTATGAAAGCAGTATTTTCTGTGTTTCCTTTTTAATTTACAGCCTTTTTCTTAATTTTTTTGGTAT	47	116	40.51724137931034	1855
Basp1-RA-mus	id=1305	GGAGGCGTTTGATTCTGCCCACAGGACCAGTGCCAAGGCAATCAGATCTTTATGAAAGCAGTATTTTCTGTGTTTCCTTTTTAATTTACAGCCTTTTTCTTAATTTTTTTGGTATT	48	116	41.37931034482759	1855
Basp1-RA-mus	id=1306	GAGGCGTTTGATTCTGCCCACAGGACCAGTGCCAAGGCAATCAGATCTTTATGAAAGCAGTATTTTCTGTGTTTCCTTTTTAATTTACAGCCTTTTTCTTAATTTTTTTGGTATTT	49	116	42.241379310344826	1855
Basp1-RA-mus	id=1307	AGGCGTTTGATTCTGCCCACAGGACCAGTGCCAAGGCAATCAGATCTTTATGAAAGCAGTATTTTCTGTGTTTCCTTTTTAATTTACAGCCTTTTTCTTAATTTTTTTGGTATTTT	50	116	43.10344827586207	1855
Basp1-RA-mus	id=1308	GGCGTTTGATTCTGCCCACAGGACCAGTGCCAAGGCAATCAGATCTTTATGAAAGCAGTATTTTCTGTGTTTCCTTTTTAATTTACAGCCTTTTTCTTAATTTTTTTGGTATTTTT	51	116	43.96551724137931	1855
Basp1-RA-mus	id=1309	GCGTTTGATTCTGCCCACAGGACCAGTGCCAAGGCAATCAGATCTTTATGAAAGCAGTATTTTCTGTGTTTCCTTTTTAATTTACAGCCTTTTTCTTAATTTTTTTGGTATTTTTT	52	116	44.827586206896555	1855
Basp1-RA-mus	id=1310	CGTTTGATTCTGCCCACAGGACCAGTGCCAAGGCAATCAGATCTTTATGAAAGCAGTATTTTCTGTGTTTCCTTTTTAATTTACAGCCTTTTTCTTAATTTTTTTGGTATTTTTTT	53	116	45.689655172413794	1855
Basp1-RA-mus	id=1311	GTTTGATTCTGCCCACAGGACCAGTGCCAAGGCAATCAGATCTTTATGAAAGCAGTATTTTCTGTGTTTCCTTTTTAATTTACAGCCTTTTTCTTAATTTTTTTGGTATTTTTTTA	53	116	45.689655172413794	1855
Basp1-RA-mus	id=1312	TTTGATTCTGCCCACAGGACCAGTGCCAAGGCAATCAGATCTTTATGAAAGCAGTATTTTCTGTGTTTCCTTTTTAATTTACAGCCTTTTTCTTAATTTTTTTGGTATTTTTTTAA	53	116	45.689655172413794	1855
Basp1-RA-mus	id=1313	TTGATTCTGCCCACAGGACCAGTGCCAAGGCAATCAGATCTTTATGAAAGCAGTATTTTCTGTGTTTCCTTTTTAATTTACAGCCTTTTTCTTAATTTTTTTGGTATTTTTTTAAA	52	116	44.827586206896555	1855
Basp1-RA-mus	id=1314	TGATTCTGCCCACAGGACCAGTGCCAAGGCAATCAGATCTTTATGAAAGCAGTATTTTCTGTGTTTCCTTTTTAATTTACAGCCTTTTTCTTAATTTTTTTGGTATTTTTTTAAAC	51	116	43.96551724137931	1855
Basp1-RA-mus	id=1315	GATTCTGCCCACAGGACCAGTGCCAAGGCAATCAGATCTTTATGAAAGCAGTATTTTCTGTGTTTCCTTTTTAATTTACAGCCTTTTTCTTAATTTTTTTGGTATTTTTTTAAACG	50	116	43.10344827586207	1855
Basp1-RA-mus	id=1316	ATTCTGCCCACAGGACCAGTGCCAAGGCAATCAGATCTTTATGAAAGCAGTATTTTCTGTGTTTCCTTTTTAATTTACAGCCTTTTTCTTAATTTTTTTGGTATTTTTTTAAACGT	51	116	43.96551724137931	1855
Basp1-RA-mus	id=1317	TTCTGCCCACAGGACCAGTGCCAAGGCAATCAGATCTTTATGAAAGCAGTATTTTCTGTGTTTCCTTTTTAATTTACAGCCTTTTTCTTAATTTTTTTGGTATTTTTTTAAACGTT	52	116	44.827586206896555	1855
Basp1-RA-mus	id=1318	TCTGCCCACAGGACCAGTGCCAAGGCAATCAGATCTTTATGAAAGCAGTATTTTCTGTGTTTCCTTTTTAATTTACAGCCTTTTTCTTAATTTTTTTGGTATTTTTTTAAACGTTC	51	116	43.96551724137931	1855
Basp1-RA-mus	id=1319	CTGCCCACAGGACCAGTGCCAAGGCAATCAGATCTTTATGAAAGCAGTATTTTCTGTGTTTCCTTTTTAATTTACAGCCTTTTTCTTAATTTTTTTGGTATTTTTTTAAACGTTCG	50	116	43.10344827586207	1855
Basp1-RA-mus	id=1320	TGCCCACAGGACCAGTGCCAAGGCAATCAGATCTTTATGAAAGCAGTATTTTCTGTGTTTCCTTTTTAATTTACAGCCTTTTTCTTAATTTTTTTGGTATTTTTTTAAACGTTCGT	51	116	43.96551724137931	1855
Basp1-RA-mus	id=1321	GCCCACAGGACCAGTGCCAAGGCAATCAGATCTTTATGAAAGCAGTATTTTCTGTGTTTCCTTTTTAATTTACAGCCTTTTTCTTAATTTTTTTGGTATTTTTTTAAACGTTCGTG	50	116	43.10344827586207	1855
Basp1-RA-mus	id=1322	CCCACAGGACCAGTGCCAAGGCAATCAGATCTTTATGAAAGCAGTATTTTCTGTGTTTCCTTTTTAATTTACAGCCTTTTTCTTAATTTTTTTGGTATTTTTTTAAACGTTCGTGG	50	116	43.10344827586207	1855
Basp1-RA-mus	id=1323	CCACAGGACCAGTGCCAAGGCAATCAGATCTTTATGAAAGCAGTATTTTCTGTGTTTCCTTTTTAATTTACAGCCTTTTTCTTAATTTTTTTGGTATTTTTTTAAACGTTCGTGGA	50	116	43.10344827586207	1855
Basp1-RA-mus	id=1324	CACAGGACCAGTGCCAAGGCAATCAGATCTTTATGAAAGCAGTATTTTCTGTGTTTCCTTTTTAATTTACAGCCTTTTTCTTAATTTTTTTGGTATTTTTTTAAACGTTCGTGGAT	51	116	43.96551724137931	1855
Basp1-RA-mus	id=1325	ACAGGACCAGTGCCAAGGCAATCAGATCTTTATGAAAGCAGTATTTTCTGTGTTTCCTTTTTAATTTACAGCCTTTTTCTTAATTTTTTTGGTATTTTTTTAAACGTTCGTGGATG	51	116	43.96551724137931	1855
Basp1-RA-mus	id=1326	CAGGACCAGTGCCAAGGCAATCAGATCTTTATGAAAGCAGTATTTTCTGTGTTTCCTTTTTAATTTACAGCCTTTTTCTTAATTTTTTTGGTATTTTTTTAAACGTTCGTGGATGA	51	116	43.96551724137931	1855
Basp1-RA-mus	id=1327	AGGACCAGTGCCAAGGCAATCAGATCTTTATGAAAGCAGTATTTTCTGTGTTTCCTTTTTAATTTACAGCCTTTTTCTTAATTTTTTTGGTATTTTTTTAAACGTTCGTGGATGAA	51	116	43.96551724137931	1855
Basp1-RA-mus	id=1328	GGACCAGTGCCAAGGCAATCAGATCTTTATGAAAGCAGTATTTTCTGTGTTTCCTTTTTAATTTACAGCCTTTTTCTTAATTTTTTTGGTATTTTTTTAAACGTTCGTGGATGAAT	52	116	44.827586206896555	1855
Basp1-RA-mus	id=1329	GACCAGTGCCAAGGCAATCAGATCTTTATGAAAGCAGTATTTTCTGTGTTTCCTTTTTAATTTACAGCCTTTTTCTTAATTTTTTTGGTATTTTTTTAAACGTTCGTGGATGAATG	52	116	44.827586206896555	1855
Basp1-RA-mus	id=1330	ACCAGTGCCAAGGCAATCAGATCTTTATGAAAGCAGTATTTTCTGTGTTTCCTTTTTAATTTACAGCCTTTTTCTTAATTTTTTTGGTATTTTTTTAAACGTTCGTGGATGAATGC	52	116	44.827586206896555	1855
Basp1-RA-mus	id=1331	CCAGTGCCAAGGCAATCAGATCTTTATGAAAGCAGTATTTTCTGTGTTTCCTTTTTAATTTACAGCCTTTTTCTTAATTTTTTTGGTATTTTTTTAAACGTTCGTGGATGAATGCC	52	116	44.827586206896555	1855
Basp1-RA-mus	id=1332	CAGTGCCAAGGCAATCAGATCTTTATGAAAGCAGTATTTTCTGTGTTTCCTTTTTAATTTACAGCCTTTTTCTTAATTTTTTTGGTATTTTTTTAAACGTTCGTGGATGAATGCCA	52	116	44.827586206896555	1855
Basp1-RA-mus	id=1333	AGTGCCAAGGCAATCAGATCTTTATGAAAGCAGTATTTTCTGTGTTTCCTTTTTAATTTACAGCCTTTTTCTTAATTTTTTTGGTATTTTTTTAAACGTTCGTGGATGAATGCCAA	52	116	44.827586206896555	1855
Basp1-RA-mus	id=1334	GTGCCAAGGCAATCAGATCTTTATGAAAGCAGTATTTTCTGTGTTTCCTTTTTAATTTACAGCCTTTTTCTTAATTTTTTTGGTATTTTTTTAAACGTTCGTGGATGAATGCCAAC	52	116	44.827586206896555	1855
Basp1-RA-mus	id=1335	TGCCAAGGCAATCAGATCTTTATGAAAGCAGTATTTTCTGTGTTTCCTTTTTAATTTACAGCCTTTTTCTTAATTTTTTTGGTATTTTTTTAAACGTTCGTGGATGAATGCCAACT	53	116	45.689655172413794	1855
Basp1-RA-mus	id=1336	GCCAAGGCAATCAGATCTTTATGAAAGCAGTATTTTCTGTGTTTCCTTTTTAATTTACAGCCTTTTTCTTAATTTTTTTGGTATTTTTTTAAACGTTCGTGGATGAATGCCAACTT	53	116	45.689655172413794	1855
Basp1-RA-mus	id=1337	CCAAGGCAATCAGATCTTTATGAAAGCAGTATTTTCTGTGTTTCCTTTTTAATTTACAGCCTTTTTCTTAATTTTTTTGGTATTTTTTTAAACGTTCGTGGATGAATGCCAACTTT	54	116	46.55172413793103	1855
Basp1-RA-mus	id=1338	CAAGGCAATCAGATCTTTATGAAAGCAGTATTTTCTGTGTTTCCTTTTTAATTTACAGCCTTTTTCTTAATTTTTTTGGTATTTTTTTAAACGTTCGTGGATGAATGCCAACTTTC	54	116	46.55172413793103	1855
Basp1-RA-mus	id=1339	AAGGCAATCAGATCTTTATGAAAGCAGTATTTTCTGTGTTTCCTTTTTAATTTACAGCCTTTTTCTTAATTTTTTTGGTATTTTTTTAAACGTTCGTGGATGAATGCCAACTTTCA	54	116	46.55172413793103	1855
Basp1-RA-mus	id=1340	AGGCAATCAGATCTTTATGAAAGCAGTATTTTCTGTGTTTCCTTTTTAATTTACAGCCTTTTTCTTAATTTTTTTGGTATTTTTTTAAACGTTCGTGGATGAATGCCAACTTTCAG	54	116	46.55172413793103	1855
Basp1-RA-mus	id=1341	GGCAATCAGATCTTTATGAAAGCAGTATTTTCTGTGTTTCCTTTTTAATTTACAGCCTTTTTCTTAATTTTTTTGGTATTTTTTTAAACGTTCGTGGATGAATGCCAACTTTCAGA	54	116	46.55172413793103	1855
Basp1-RA-mus	id=1342	GCAATCAGATCTTTATGAAAGCAGTATTTTCTGTGTTTCCTTTTTAATTTACAGCCTTTTTCTTAATTTTTTTGGTATTTTTTTAAACGTTCGTGGATGAATGCCAACTTTCAGAC	54	116	46.55172413793103	1855
Basp1-RA-mus	id=1343	CAATCAGATCTTTATGAAAGCAGTATTTTCTGTGTTTCCTTTTTAATTTACAGCCTTTTTCTTAATTTTTTTGGTATTTTTTTAAACGTTCGTGGATGAATGCCAACTTTCAGACG	54	116	46.55172413793103	1855
Basp1-RA-mus	id=1344	AATCAGATCTTTATGAAAGCAGTATTTTCTGTGTTTCCTTTTTAATTTACAGCCTTTTTCTTAATTTTTTTGGTATTTTTTTAAACGTTCGTGGATGAATGCCAACTTTCAGACGG	54	116	46.55172413793103	1855
Basp1-RA-mus	id=1345	ATCAGATCTTTATGAAAGCAGTATTTTCTGTGTTTCCTTTTTAATTTACAGCCTTTTTCTTAATTTTTTTGGTATTTTTTTAAACGTTCGTGGATGAATGCCAACTTTCAGACGGA	54	116	46.55172413793103	1855
Basp1-RA-mus	id=1346	TCAGATCTTTATGAAAGCAGTATTTTCTGTGTTTCCTTTTTAATTTACAGCCTTTTTCTTAATTTTTTTGGTATTTTTTTAAACGTTCGTGGATGAATGCCAACTTTCAGACGGAG	54	116	46.55172413793103	1855
Basp1-RA-mus	id=1347	CAGATCTTTATGAAAGCAGTATTTTCTGTGTTTCCTTTTTAATTTACAGCCTTTTTCTTAATTTTTTTGGTATTTTTTTAAACGTTCGTGGATGAATGCCAACTTTCAGACGGAGC	53	116	45.689655172413794	1855
Basp1-RA-mus	id=1348	AGATCTTTATGAAAGCAGTATTTTCTGTGTTTCCTTTTTAATTTACAGCCTTTTTCTTAATTTTTTTGGTATTTTTTTAAACGTTCGTGGATGAATGCCAACTTTCAGACGGAGCC	53	116	45.689655172413794	1855
Basp1-RA-mus	id=1349	GATCTTTATGAAAGCAGTATTTTCTGTGTTTCCTTTTTAATTTACAGCCTTTTTCTTAATTTTTTTGGTATTTTTTTAAACGTTCGTGGATGAATGCCAACTTTCAGACGGAGCCC	53	116	45.689655172413794	1855
Basp1-RA-mus	id=1350	ATCTTTATGAAAGCAGTATTTTCTGTGTTTCCTTTTTAATTTACAGCCTTTTTCTTAATTTTTTTGGTATTTTTTTAAACGTTCGTGGATGAATGCCAACTTTCAGACGGAGCCCA	53	116	45.689655172413794	1855
Basp1-RA-mus	id=1351	TCTTTATGAAAGCAGTATTTTCTGTGTTTCCTTTTTAATTTACAGCCTTTTTCTTAATTTTTTTGGTATTTTTTTAAACGTTCGTGGATGAATGCCAACTTTCAGACGGAGCCCAC	53	116	45.689655172413794	1855
Basp1-RA-mus	id=1352	CTTTATGAAAGCAGTATTTTCTGTGTTTCCTTTTTAATTTACAGCCTTTTTCTTAATTTTTTTGGTATTTTTTTAAACGTTCGTGGATGAATGCCAACTTTCAGACGGAGCCCACT	53	116	45.689655172413794	1855
Basp1-RA-mus	id=1353	TTTATGAAAGCAGTATTTTCTGTGTTTCCTTTTTAATTTACAGCCTTTTTCTTAATTTTTTTGGTATTTTTTTAAACGTTCGTGGATGAATGCCAACTTTCAGACGGAGCCCACTT	54	116	46.55172413793103	1855
Basp1-RA-mus	id=1354	TTATGAAAGCAGTATTTTCTGTGTTTCCTTTTTAATTTACAGCCTTTTTCTTAATTTTTTTGGTATTTTTTTAAACGTTCGTGGATGAATGCCAACTTTCAGACGGAGCCCACTTA	53	116	45.689655172413794	1855
Basp1-RA-mus	id=1355	TATGAAAGCAGTATTTTCTGTGTTTCCTTTTTAATTTACAGCCTTTTTCTTAATTTTTTTGGTATTTTTTTAAACGTTCGTGGATGAATGCCAACTTTCAGACGGAGCCCACTTAG	52	116	44.827586206896555	1855
Basp1-RA-mus	id=1356	ATGAAAGCAGTATTTTCTGTGTTTCCTTTTTAATTTACAGCCTTTTTCTTAATTTTTTTGGTATTTTTTTAAACGTTCGTGGATGAATGCCAACTTTCAGACGGAGCCCACTTAGC	51	116	43.96551724137931	1855
Basp1-RA-mus	id=1357	TGAAAGCAGTATTTTCTGTGTTTCCTTTTTAATTTACAGCCTTTTTCTTAATTTTTTTGGTATTTTTTTAAACGTTCGTGGATGAATGCCAACTTTCAGACGGAGCCCACTTAGCT	52	116	44.827586206896555	1855
Basp1-RA-mus	id=1358	GAAAGCAGTATTTTCTGTGTTTCCTTTTTAATTTACAGCCTTTTTCTTAATTTTTTTGGTATTTTTTTAAACGTTCGTGGATGAATGCCAACTTTCAGACGGAGCCCACTTAGCTT	52	116	44.827586206896555	1855
Basp1-RA-mus	id=1359	AAAGCAGTATTTTCTGTGTTTCCTTTTTAATTTACAGCCTTTTTCTTAATTTTTTTGGTATTTTTTTAAACGTTCGTGGATGAATGCCAACTTTCAGACGGAGCCCACTTAGCTTG	52	116	44.827586206896555	1855
Basp1-RA-mus	id=1360	AAGCAGTATTTTCTGTGTTTCCTTTTTAATTTACAGCCTTTTTCTTAATTTTTTTGGTATTTTTTTAAACGTTCGTGGATGAATGCCAACTTTCAGACGGAGCCCACTTAGCTTGT	53	116	45.689655172413794	1855
Basp1-RA-mus	id=1361	AGCAGTATTTTCTGTGTTTCCTTTTTAATTTACAGCCTTTTTCTTAATTTTTTTGGTATTTTTTTAAACGTTCGTGGATGAATGCCAACTTTCAGACGGAGCCCACTTAGCTTGTC	53	116	45.689655172413794	1855
Basp1-RA-mus	id=1362	GCAGTATTTTCTGTGTTTCCTTTTTAATTTACAGCCTTTTTCTTAATTTTTTTGGTATTTTTTTAAACGTTCGTGGATGAATGCCAACTTTCAGACGGAGCCCACTTAGCTTGTCC	53	116	45.689655172413794	1855
Basp1-RA-mus	id=1363	CAGTATTTTCTGTGTTTCCTTTTTAATTTACAGCCTTTTTCTTAATTTTTTTGGTATTTTTTTAAACGTTCGTGGATGAATGCCAACTTTCAGACGGAGCCCACTTAGCTTGTCCA	53	116	45.689655172413794	1855
Basp1-RA-mus	id=1364	AGTATTTTCTGTGTTTCCTTTTTAATTTACAGCCTTTTTCTTAATTTTTTTGGTATTTTTTTAAACGTTCGTGGATGAATGCCAACTTTCAGACGGAGCCCACTTAGCTTGTCCAC	53	116	45.689655172413794	1855
Basp1-RA-mus	id=1365	GTATTTTCTGTGTTTCCTTTTTAATTTACAGCCTTTTTCTTAATTTTTTTGGTATTTTTTTAAACGTTCGTGGATGAATGCCAACTTTCAGACGGAGCCCACTTAGCTTGTCCACA	53	116	45.689655172413794	1855
Basp1-RA-mus	id=1366	TATTTTCTGTGTTTCCTTTTTAATTTACAGCCTTTTTCTTAATTTTTTTGGTATTTTTTTAAACGTTCGTGGATGAATGCCAACTTTCAGACGGAGCCCACTTAGCTTGTCCACAT	54	116	46.55172413793103	1855
Basp1-RA-mus	id=1367	ATTTTCTGTGTTTCCTTTTTAATTTACAGCCTTTTTCTTAATTTTTTTGGTATTTTTTTAAACGTTCGTGGATGAATGCCAACTTTCAGACGGAGCCCACTTAGCTTGTCCACATG	53	116	45.689655172413794	1855
Basp1-RA-mus	id=1368	TTTTCTGTGTTTCCTTTTTAATTTACAGCCTTTTTCTTAATTTTTTTGGTATTTTTTTAAACGTTCGTGGATGAATGCCAACTTTCAGACGGAGCCCACTTAGCTTGTCCACATGT	54	116	46.55172413793103	1855
Basp1-RA-mus	id=1369	TTTCTGTGTTTCCTTTTTAATTTACAGCCTTTTTCTTAATTTTTTTGGTATTTTTTTAAACGTTCGTGGATGAATGCCAACTTTCAGACGGAGCCCACTTAGCTTGTCCACATGTA	53	116	45.689655172413794	1855
Basp1-RA-mus	id=1370	TTCTGTGTTTCCTTTTTAATTTACAGCCTTTTTCTTAATTTTTTTGGTATTTTTTTAAACGTTCGTGGATGAATGCCAACTTTCAGACGGAGCCCACTTAGCTTGTCCACATGTAT	53	116	45.689655172413794	1855
Basp1-RA-mus	id=1371	TCTGTGTTTCCTTTTTAATTTACAGCCTTTTTCTTAATTTTTTTGGTATTTTTTTAAACGTTCGTGGATGAATGCCAACTTTCAGACGGAGCCCACTTAGCTTGTCCACATGTATC	52	116	44.827586206896555	1855
Basp1-RA-mus	id=1372	CTGTGTTTCCTTTTTAATTTACAGCCTTTTTCTTAATTTTTTTGGTATTTTTTTAAACGTTCGTGGATGAATGCCAACTTTCAGACGGAGCCCACTTAGCTTGTCCACATGTATCT	52	116	44.827586206896555	1855
Basp1-RA-mus	id=1373	TGTGTTTCCTTTTTAATTTACAGCCTTTTTCTTAATTTTTTTGGTATTTTTTTAAACGTTCGTGGATGAATGCCAACTTTCAGACGGAGCCCACTTAGCTTGTCCACATGTATCTC	52	116	44.827586206896555	1855
Basp1-RA-mus	id=1374	GTGTTTCCTTTTTAATTTACAGCCTTTTTCTTAATTTTTTTGGTATTTTTTTAAACGTTCGTGGATGAATGCCAACTTTCAGACGGAGCCCACTTAGCTTGTCCACATGTATCTCA	51	116	43.96551724137931	1855
Basp1-RA-mus	id=1375	TGTTTCCTTTTTAATTTACAGCCTTTTTCTTAATTTTTTTGGTATTTTTTTAAACGTTCGTGGATGAATGCCAACTTTCAGACGGAGCCCACTTAGCTTGTCCACATGTATCTCAA	51	116	43.96551724137931	1855
Basp1-RA-mus	id=1376	GTTTCCTTTTTAATTTACAGCCTTTTTCTTAATTTTTTTGGTATTTTTTTAAACGTTCGTGGATGAATGCCAACTTTCAGACGGAGCCCACTTAGCTTGTCCACATGTATCTCAAT	51	116	43.96551724137931	1855
Basp1-RA-mus	id=1377	TTTCCTTTTTAATTTACAGCCTTTTTCTTAATTTTTTTGGTATTTTTTTAAACGTTCGTGGATGAATGCCAACTTTCAGACGGAGCCCACTTAGCTTGTCCACATGTATCTCAATG	51	116	43.96551724137931	1855
Basp1-RA-mus	id=1378	TTCCTTTTTAATTTACAGCCTTTTTCTTAATTTTTTTGGTATTTTTTTAAACGTTCGTGGATGAATGCCAACTTTCAGACGGAGCCCACTTAGCTTGTCCACATGTATCTCAATGC	50	116	43.10344827586207	1855
Basp1-RA-mus	id=1379	TCCTTTTTAATTTACAGCCTTTTTCTTAATTTTTTTGGTATTTTTTTAAACGTTCGTGGATGAATGCCAACTTTCAGACGGAGCCCACTTAGCTTGTCCACATGTATCTCAATGCC	49	116	42.241379310344826	1855
Basp1-RA-mus	id=1380	CCTTTTTAATTTACAGCCTTTTTCTTAATTTTTTTGGTATTTTTTTAAACGTTCGTGGATGAATGCCAACTTTCAGACGGAGCCCACTTAGCTTGTCCACATGTATCTCAATGCCA	48	116	41.37931034482759	1855
Basp1-RA-mus	id=1381	CTTTTTAATTTACAGCCTTTTTCTTAATTTTTTTGGTATTTTTTTAAACGTTCGTGGATGAATGCCAACTTTCAGACGGAGCCCACTTAGCTTGTCCACATGTATCTCAATGCCAA	48	116	41.37931034482759	1855
Basp1-RA-mus	id=1382	TTTTTAATTTACAGCCTTTTTCTTAATTTTTTTGGTATTTTTTTAAACGTTCGTGGATGAATGCCAACTTTCAGACGGAGCCCACTTAGCTTGTCCACATGTATCTCAATGCCAAC	48	116	41.37931034482759	1855
Basp1-RA-mus	id=1383	TTTTAATTTACAGCCTTTTTCTTAATTTTTTTGGTATTTTTTTAAACGTTCGTGGATGAATGCCAACTTTCAGACGGAGCCCACTTAGCTTGTCCACATGTATCTCAATGCCAACC	47	116	40.51724137931034	1855
Basp1-RA-mus	id=1384	TTTAATTTACAGCCTTTTTCTTAATTTTTTTGGTATTTTTTTAAACGTTCGTGGATGAATGCCAACTTTCAGACGGAGCCCACTTAGCTTGTCCACATGTATCTCAATGCCAACCC	46	116	39.6551724137931	1855
Basp1-RA-mus	id=1385	TTAATTTACAGCCTTTTTCTTAATTTTTTTGGTATTTTTTTAAACGTTCGTGGATGAATGCCAACTTTCAGACGGAGCCCACTTAGCTTGTCCACATGTATCTCAATGCCAACCCT	46	116	39.6551724137931	1855
Basp1-RA-mus	id=1386	TAATTTACAGCCTTTTTCTTAATTTTTTTGGTATTTTTTTAAACGTTCGTGGATGAATGCCAACTTTCAGACGGAGCCCACTTAGCTTGTCCACATGTATCTCAATGCCAACCCTC	45	116	38.793103448275865	1855
Basp1-RA-mus	id=1387	AATTTACAGCCTTTTTCTTAATTTTTTTGGTATTTTTTTAAACGTTCGTGGATGAATGCCAACTTTCAGACGGAGCCCACTTAGCTTGTCCACATGTATCTCAATGCCAACCCTCC	44	116	37.93103448275862	1855
Basp1-RA-mus	id=1388	ATTTACAGCCTTTTTCTTAATTTTTTTGGTATTTTTTTAAACGTTCGTGGATGAATGCCAACTTTCAGACGGAGCCCACTTAGCTTGTCCACATGTATCTCAATGCCAACCCTCCA	44	116	37.93103448275862	1855
Basp1-RA-mus	id=1389	TTTACAGCCTTTTTCTTAATTTTTTTGGTATTTTTTTAAACGTTCGTGGATGAATGCCAACTTTCAGACGGAGCCCACTTAGCTTGTCCACATGTATCTCAATGCCAACCCTCCAT	45	116	38.793103448275865	1855
Basp1-RA-mus	id=1390	TTACAGCCTTTTTCTTAATTTTTTTGGTATTTTTTTAAACGTTCGTGGATGAATGCCAACTTTCAGACGGAGCCCACTTAGCTTGTCCACATGTATCTCAATGCCAACCCTCCATT	45	116	38.793103448275865	1855
Basp1-RA-mus	id=1391	TACAGCCTTTTTCTTAATTTTTTTGGTATTTTTTTAAACGTTCGTGGATGAATGCCAACTTTCAGACGGAGCCCACTTAGCTTGTCCACATGTATCTCAATGCCAACCCTCCATTT	45	116	38.793103448275865	1855
Basp1-RA-mus	id=1392	ACAGCCTTTTTCTTAATTTTTTTGGTATTTTTTTAAACGTTCGTGGATGAATGCCAACTTTCAGACGGAGCCCACTTAGCTTGTCCACATGTATCTCAATGCCAACCCTCCATTTT	45	116	38.793103448275865	1855
Basp1-RA-mus	id=1393	CAGCCTTTTTCTTAATTTTTTTGGTATTTTTTTAAACGTTCGTGGATGAATGCCAACTTTCAGACGGAGCCCACTTAGCTTGTCCACATGTATCTCAATGCCAACCCTCCATTTTT	46	116	39.6551724137931	1855
Basp1-RA-mus	id=1394	AGCCTTTTTCTTAATTTTTTTGGTATTTTTTTAAACGTTCGTGGATGAATGCCAACTTTCAGACGGAGCCCACTTAGCTTGTCCACATGTATCTCAATGCCAACCCTCCATTTTTC	46	116	39.6551724137931	1855
Basp1-RA-mus	id=1395	GCCTTTTTCTTAATTTTTTTGGTATTTTTTTAAACGTTCGTGGATGAATGCCAACTTTCAGACGGAGCCCACTTAGCTTGTCCACATGTATCTCAATGCCAACCCTCCATTTTTCC	46	116	39.6551724137931	1855
Basp1-RA-mus	id=1396	CCTTTTTCTTAATTTTTTTGGTATTTTTTTAAACGTTCGTGGATGAATGCCAACTTTCAGACGGAGCCCACTTAGCTTGTCCACATGTATCTCAATGCCAACCCTCCATTTTTCCT	47	116	40.51724137931034	1855
Basp1-RA-mus	id=1397	CTTTTTCTTAATTTTTTTGGTATTTTTTTAAACGTTCGTGGATGAATGCCAACTTTCAGACGGAGCCCACTTAGCTTGTCCACATGTATCTCAATGCCAACCCTCCATTTTTCCTC	47	116	40.51724137931034	1855
Basp1-RA-mus	id=1398	TTTTTCTTAATTTTTTTGGTATTTTTTTAAACGTTCGTGGATGAATGCCAACTTTCAGACGGAGCCCACTTAGCTTGTCCACATGTATCTCAATGCCAACCCTCCATTTTTCCTCT	48	116	41.37931034482759	1855
Basp1-RA-mus	id=1399	TTTTCTTAATTTTTTTGGTATTTTTTTAAACGTTCGTGGATGAATGCCAACTTTCAGACGGAGCCCACTTAGCTTGTCCACATGTATCTCAATGCCAACCCTCCATTTTTCCTCTC	47	116	40.51724137931034	1855
Basp1-RA-mus	id=1400	TTTCTTAATTTTTTTGGTATTTTTTTAAACGTTCGTGGATGAATGCCAACTTTCAGACGGAGCCCACTTAGCTTGTCCACATGTATCTCAATGCCAACCCTCCATTTTTCCTCTCC	46	116	39.6551724137931	1855
Basp1-RA-mus	id=1401	TTCTTAATTTTTTTGGTATTTTTTTAAACGTTCGTGGATGAATGCCAACTTTCAGACGGAGCCCACTTAGCTTGTCCACATGTATCTCAATGCCAACCCTCCATTTTTCCTCTCCA	45	116	38.793103448275865	1855
Basp1-RA-mus	id=1402	TCTTAATTTTTTTGGTATTTTTTTAAACGTTCGTGGATGAATGCCAACTTTCAGACGGAGCCCACTTAGCTTGTCCACATGTATCTCAATGCCAACCCTCCATTTTTCCTCTCCAG	44	116	37.93103448275862	1855
Basp1-RA-mus	id=1403	CTTAATTTTTTTGGTATTTTTTTAAACGTTCGTGGATGAATGCCAACTTTCAGACGGAGCCCACTTAGCTTGTCCACATGTATCTCAATGCCAACCCTCCATTTTTCCTCTCCAGA	43	116	37.06896551724138	1855
Basp1-RA-mus	id=1404	TTAATTTTTTTGGTATTTTTTTAAACGTTCGTGGATGAATGCCAACTTTCAGACGGAGCCCACTTAGCTTGTCCACATGTATCTCAATGCCAACCCTCCATTTTTCCTCTCCAGAT	44	116	37.93103448275862	1855
Basp1-RA-mus	id=1405	TAATTTTTTTGGTATTTTTTTAAACGTTCGTGGATGAATGCCAACTTTCAGACGGAGCCCACTTAGCTTGTCCACATGTATCTCAATGCCAACCCTCCATTTTTCCTCTCCAGATA	43	116	37.06896551724138	1855
Basp1-RA-mus	id=1406	AATTTTTTTGGTATTTTTTTAAACGTTCGTGGATGAATGCCAACTTTCAGACGGAGCCCACTTAGCTTGTCCACATGTATCTCAATGCCAACCCTCCATTTTTCCTCTCCAGATAT	43	116	37.06896551724138	1855
Basp1-RA-mus	id=1407	ATTTTTTTGGTATTTTTTTAAACGTTCGTGGATGAATGCCAACTTTCAGACGGAGCCCACTTAGCTTGTCCACATGTATCTCAATGCCAACCCTCCATTTTTCCTCTCCAGATATT	44	116	37.93103448275862	1855
Basp1-RA-mus	id=1408	TTTTTTTGGTATTTTTTTAAACGTTCGTGGATGAATGCCAACTTTCAGACGGAGCCCACTTAGCTTGTCCACATGTATCTCAATGCCAACCCTCCATTTTTCCTCTCCAGATATTT	45	116	38.793103448275865	1855
Basp1-RA-mus	id=1409	TTTTTTGGTATTTTTTTAAACGTTCGTGGATGAATGCCAACTTTCAGACGGAGCCCACTTAGCTTGTCCACATGTATCTCAATGCCAACCCTCCATTTTTCCTCTCCAGATATTTT	45	116	38.793103448275865	1855
Basp1-RA-mus	id=1410	TTTTTGGTATTTTTTTAAACGTTCGTGGATGAATGCCAACTTTCAGACGGAGCCCACTTAGCTTGTCCACATGTATCTCAATGCCAACCCTCCATTTTTCCTCTCCAGATATTTTT	45	116	38.793103448275865	1855
Basp1-RA-mus	id=1411	TTTTGGTATTTTTTTAAACGTTCGTGGATGAATGCCAACTTTCAGACGGAGCCCACTTAGCTTGTCCACATGTATCTCAATGCCAACCCTCCATTTTTCCTCTCCAGATATTTTTG	44	116	37.93103448275862	1855
Basp1-RA-mus	id=1412	TTTGGTATTTTTTTAAACGTTCGTGGATGAATGCCAACTTTCAGACGGAGCCCACTTAGCTTGTCCACATGTATCTCAATGCCAACCCTCCATTTTTCCTCTCCAGATATTTTTGG	43	116	37.06896551724138	1855
Basp1-RA-mus	id=1413	TTGGTATTTTTTTAAACGTTCGTGGATGAATGCCAACTTTCAGACGGAGCCCACTTAGCTTGTCCACATGTATCTCAATGCCAACCCTCCATTTTTCCTCTCCAGATATTTTTGGG	42	116	36.206896551724135	1855
Basp1-RA-mus	id=1414	TGGTATTTTTTTAAACGTTCGTGGATGAATGCCAACTTTCAGACGGAGCCCACTTAGCTTGTCCACATGTATCTCAATGCCAACCCTCCATTTTTCCTCTCCAGATATTTTTGGGA	41	116	35.3448275862069	1855
Basp1-RA-mus	id=1415	GGTATTTTTTTAAACGTTCGTGGATGAATGCCAACTTTCAGACGGAGCCCACTTAGCTTGTCCACATGTATCTCAATGCCAACCCTCCATTTTTCCTCTCCAGATATTTTTGGGAG	40	116	34.48275862068966	1855
Basp1-RA-mus	id=1416	GTATTTTTTTAAACGTTCGTGGATGAATGCCAACTTTCAGACGGAGCCCACTTAGCTTGTCCACATGTATCTCAATGCCAACCCTCCATTTTTCCTCTCCAGATATTTTTGGGAGT	41	116	35.3448275862069	1855
Basp1-RA-mus	id=1417	TATTTTTTTAAACGTTCGTGGATGAATGCCAACTTTCAGACGGAGCCCACTTAGCTTGTCCACATGTATCTCAATGCCAACCCTCCATTTTTCCTCTCCAGATATTTTTGGGAGTG	41	116	35.3448275862069	1855
Basp1-RA-mus	id=1418	ATTTTTTTAAACGTTCGTGGATGAATGCCAACTTTCAGACGGAGCCCACTTAGCTTGTCCACATGTATCTCAATGCCAACCCTCCATTTTTCCTCTCCAGATATTTTTGGGAGTGA	40	116	34.48275862068966	1855
Basp1-RA-mus	id=1419	TTTTTTTAAACGTTCGTGGATGAATGCCAACTTTCAGACGGAGCCCACTTAGCTTGTCCACATGTATCTCAATGCCAACCCTCCATTTTTCCTCTCCAGATATTTTTGGGAGTGAC	40	116	34.48275862068966	1855
Basp1-RA-mus	id=1420	TTTTTTAAACGTTCGTGGATGAATGCCAACTTTCAGACGGAGCCCACTTAGCTTGTCCACATGTATCTCAATGCCAACCCTCCATTTTTCCTCTCCAGATATTTTTGGGAGTGACA	39	116	33.62068965517241	1855
Basp1-RA-mus	id=1421	TTTTTAAACGTTCGTGGATGAATGCCAACTTTCAGACGGAGCCCACTTAGCTTGTCCACATGTATCTCAATGCCAACCCTCCATTTTTCCTCTCCAGATATTTTTGGGAGTGACAA	38	116	32.758620689655174	1855
Basp1-RA-mus	id=1422	TTTTAAACGTTCGTGGATGAATGCCAACTTTCAGACGGAGCCCACTTAGCTTGTCCACATGTATCTCAATGCCAACCCTCCATTTTTCCTCTCCAGATATTTTTGGGAGTGACAAA	37	116	31.896551724137932	1855
Basp1-RA-mus	id=1423	TTTAAACGTTCGTGGATGAATGCCAACTTTCAGACGGAGCCCACTTAGCTTGTCCACATGTATCTCAATGCCAACCCTCCATTTTTCCTCTCCAGATATTTTTGGGAGTGACAAAC	36	116	31.03448275862069	1855
Basp1-RA-mus	id=1424	TTAAACGTTCGTGGATGAATGCCAACTTTCAGACGGAGCCCACTTAGCTTGTCCACATGTATCTCAATGCCAACCCTCCATTTTTCCTCTCCAGATATTTTTGGGAGTGACAAACA	35	116	30.17241379310345	1855
Basp1-RA-mus	id=1425	TAAACGTTCGTGGATGAATGCCAACTTTCAGACGGAGCCCACTTAGCTTGTCCACATGTATCTCAATGCCAACCCTCCATTTTTCCTCTCCAGATATTTTTGGGAGTGACAAACAT	35	116	30.17241379310345	1855
Basp1-RA-mus	id=1426	AAACGTTCGTGGATGAATGCCAACTTTCAGACGGAGCCCACTTAGCTTGTCCACATGTATCTCAATGCCAACCCTCCATTTTTCCTCTCCAGATATTTTTGGGAGTGACAAACATT	35	116	30.17241379310345	1855
Basp1-RA-mus	id=1427	AACGTTCGTGGATGAATGCCAACTTTCAGACGGAGCCCACTTAGCTTGTCCACATGTATCTCAATGCCAACCCTCCATTTTTCCTCTCCAGATATTTTTGGGAGTGACAAACATTC	35	116	30.17241379310345	1855
Basp1-RA-mus	id=1428	ACGTTCGTGGATGAATGCCAACTTTCAGACGGAGCCCACTTAGCTTGTCCACATGTATCTCAATGCCAACCCTCCATTTTTCCTCTCCAGATATTTTTGGGAGTGACAAACATTCT	36	116	31.03448275862069	1855
Basp1-RA-mus	id=1429	CGTTCGTGGATGAATGCCAACTTTCAGACGGAGCCCACTTAGCTTGTCCACATGTATCTCAATGCCAACCCTCCATTTTTCCTCTCCAGATATTTTTGGGAGTGACAAACATTCTC	36	116	31.03448275862069	1855
Basp1-RA-mus	id=1430	GTTCGTGGATGAATGCCAACTTTCAGACGGAGCCCACTTAGCTTGTCCACATGTATCTCAATGCCAACCCTCCATTTTTCCTCTCCAGATATTTTTGGGAGTGACAAACATTCTCT	37	116	31.896551724137932	1855
Basp1-RA-mus	id=1431	TTCGTGGATGAATGCCAACTTTCAGACGGAGCCCACTTAGCTTGTCCACATGTATCTCAATGCCAACCCTCCATTTTTCCTCTCCAGATATTTTTGGGAGTGACAAACATTCTCTC	37	116	31.896551724137932	1855
Basp1-RA-mus	id=1432	TCGTGGATGAATGCCAACTTTCAGACGGAGCCCACTTAGCTTGTCCACATGTATCTCAATGCCAACCCTCCATTTTTCCTCTCCAGATATTTTTGGGAGTGACAAACATTCTCTCA	36	116	31.03448275862069	1855
Basp1-RA-mus	id=1433	CGTGGATGAATGCCAACTTTCAGACGGAGCCCACTTAGCTTGTCCACATGTATCTCAATGCCAACCCTCCATTTTTCCTCTCCAGATATTTTTGGGAGTGACAAACATTCTCTCAT	36	116	31.03448275862069	1855
Basp1-RA-mus	id=1434	GTGGATGAATGCCAACTTTCAGACGGAGCCCACTTAGCTTGTCCACATGTATCTCAATGCCAACCCTCCATTTTTCCTCTCCAGATATTTTTGGGAGTGACAAACATTCTCTCATC	36	116	31.03448275862069	1855
Basp1-RA-mus	id=1435	TGGATGAATGCCAACTTTCAGACGGAGCCCACTTAGCTTGTCCACATGTATCTCAATGCCAACCCTCCATTTTTCCTCTCCAGATATTTTTGGGAGTGACAAACATTCTCTCATCA	36	116	31.03448275862069	1855
Basp1-RA-mus	id=1436	GGATGAATGCCAACTTTCAGACGGAGCCCACTTAGCTTGTCCACATGTATCTCAATGCCAACCCTCCATTTTTCCTCTCCAGATATTTTTGGGAGTGACAAACATTCTCTCATCAT	36	116	31.03448275862069	1855
Basp1-RA-mus	id=1437	GATGAATGCCAACTTTCAGACGGAGCCCACTTAGCTTGTCCACATGTATCTCAATGCCAACCCTCCATTTTTCCTCTCCAGATATTTTTGGGAGTGACAAACATTCTCTCATCATA	36	116	31.03448275862069	1855
Basp1-RA-mus	id=1438	ATGAATGCCAACTTTCAGACGGAGCCCACTTAGCTTGTCCACATGTATCTCAATGCCAACCCTCCATTTTTCCTCTCCAGATATTTTTGGGAGTGACAAACATTCTCTCATCATAC	36	116	31.03448275862069	1855
Basp1-RA-mus	id=1439	TGAATGCCAACTTTCAGACGGAGCCCACTTAGCTTGTCCACATGTATCTCAATGCCAACCCTCCATTTTTCCTCTCCAGATATTTTTGGGAGTGACAAACATTCTCTCATCATACT	37	116	31.896551724137932	1855
Basp1-RA-mus	id=1440	GAATGCCAACTTTCAGACGGAGCCCACTTAGCTTGTCCACATGTATCTCAATGCCAACCCTCCATTTTTCCTCTCCAGATATTTTTGGGAGTGACAAACATTCTCTCATCATACTT	37	116	31.896551724137932	1855
Basp1-RA-mus	id=1441	AATGCCAACTTTCAGACGGAGCCCACTTAGCTTGTCCACATGTATCTCAATGCCAACCCTCCATTTTTCCTCTCCAGATATTTTTGGGAGTGACAAACATTCTCTCATCATACTTA	37	116	31.896551724137932	1855
Basp1-RA-mus	id=1442	ATGCCAACTTTCAGACGGAGCCCACTTAGCTTGTCCACATGTATCTCAATGCCAACCCTCCATTTTTCCTCTCCAGATATTTTTGGGAGTGACAAACATTCTCTCATCATACTTAG	37	116	31.896551724137932	1855
Basp1-RA-mus	id=1443	TGCCAACTTTCAGACGGAGCCCACTTAGCTTGTCCACATGTATCTCAATGCCAACCCTCCATTTTTCCTCTCCAGATATTTTTGGGAGTGACAAACATTCTCTCATCATACTTAGC	37	116	31.896551724137932	1855
Basp1-RA-mus	id=1444	GCCAACTTTCAGACGGAGCCCACTTAGCTTGTCCACATGTATCTCAATGCCAACCCTCCATTTTTCCTCTCCAGATATTTTTGGGAGTGACAAACATTCTCTCATCATACTTAGCC	36	116	31.03448275862069	1855
Basp1-RA-mus	id=1445	CCAACTTTCAGACGGAGCCCACTTAGCTTGTCCACATGTATCTCAATGCCAACCCTCCATTTTTCCTCTCCAGATATTTTTGGGAGTGACAAACATTCTCTCATCATACTTAGCCT	37	116	31.896551724137932	1855
Basp1-RA-mus	id=1446	CAACTTTCAGACGGAGCCCACTTAGCTTGTCCACATGTATCTCAATGCCAACCCTCCATTTTTCCTCTCCAGATATTTTTGGGAGTGACAAACATTCTCTCATCATACTTAGCCTA	37	116	31.896551724137932	1855
Basp1-RA-mus	id=1447	AACTTTCAGACGGAGCCCACTTAGCTTGTCCACATGTATCTCAATGCCAACCCTCCATTTTTCCTCTCCAGATATTTTTGGGAGTGACAAACATTCTCTCATCATACTTAGCCTAC	37	116	31.896551724137932	1855
Basp1-RA-mus	id=1448	ACTTTCAGACGGAGCCCACTTAGCTTGTCCACATGTATCTCAATGCCAACCCTCCATTTTTCCTCTCCAGATATTTTTGGGAGTGACAAACATTCTCTCATCATACTTAGCCTACC	37	116	31.896551724137932	1855
Basp1-RA-mus	id=1449	CTTTCAGACGGAGCCCACTTAGCTTGTCCACATGTATCTCAATGCCAACCCTCCATTTTTCCTCTCCAGATATTTTTGGGAGTGACAAACATTCTCTCATCATACTTAGCCTACCT	38	116	32.758620689655174	1855
Basp1-RA-mus	id=1450	TTTCAGACGGAGCCCACTTAGCTTGTCCACATGTATCTCAATGCCAACCCTCCATTTTTCCTCTCCAGATATTTTTGGGAGTGACAAACATTCTCTCATCATACTTAGCCTACCTA	38	116	32.758620689655174	1855
Basp1-RA-mus	id=1451	TTCAGACGGAGCCCACTTAGCTTGTCCACATGTATCTCAATGCCAACCCTCCATTTTTCCTCTCCAGATATTTTTGGGAGTGACAAACATTCTCTCATCATACTTAGCCTACCTAG	37	116	31.896551724137932	1855
Basp1-RA-mus	id=1452	TCAGACGGAGCCCACTTAGCTTGTCCACATGTATCTCAATGCCAACCCTCCATTTTTCCTCTCCAGATATTTTTGGGAGTGACAAACATTCTCTCATCATACTTAGCCTACCTAGA	36	116	31.03448275862069	1855
Basp1-RA-mus	id=1453	CAGACGGAGCCCACTTAGCTTGTCCACATGTATCTCAATGCCAACCCTCCATTTTTCCTCTCCAGATATTTTTGGGAGTGACAAACATTCTCTCATCATACTTAGCCTACCTAGAT	36	116	31.03448275862069	1855
Basp1-RA-mus	id=1454	AGACGGAGCCCACTTAGCTTGTCCACATGTATCTCAATGCCAACCCTCCATTTTTCCTCTCCAGATATTTTTGGGAGTGACAAACATTCTCTCATCATACTTAGCCTACCTAGATT	37	116	31.896551724137932	1855
Basp1-RA-mus	id=1455	GACGGAGCCCACTTAGCTTGTCCACATGTATCTCAATGCCAACCCTCCATTTTTCCTCTCCAGATATTTTTGGGAGTGACAAACATTCTCTCATCATACTTAGCCTACCTAGATTT	38	116	32.758620689655174	1855
Basp1-RA-mus	id=1456	ACGGAGCCCACTTAGCTTGTCCACATGTATCTCAATGCCAACCCTCCATTTTTCCTCTCCAGATATTTTTGGGAGTGACAAACATTCTCTCATCATACTTAGCCTACCTAGATTTC	38	116	32.758620689655174	1855
Basp1-RA-mus	id=1457	CGGAGCCCACTTAGCTTGTCCACATGTATCTCAATGCCAACCCTCCATTTTTCCTCTCCAGATATTTTTGGGAGTGACAAACATTCTCTCATCATACTTAGCCTACCTAGATTTCT	39	116	33.62068965517241	1855
Basp1-RA-mus	id=1458	GGAGCCCACTTAGCTTGTCCACATGTATCTCAATGCCAACCCTCCATTTTTCCTCTCCAGATATTTTTGGGAGTGACAAACATTCTCTCATCATACTTAGCCTACCTAGATTTCTC	39	116	33.62068965517241	1855
Basp1-RA-mus	id=1459	GAGCCCACTTAGCTTGTCCACATGTATCTCAATGCCAACCCTCCATTTTTCCTCTCCAGATATTTTTGGGAGTGACAAACATTCTCTCATCATACTTAGCCTACCTAGATTTCTCA	39	116	33.62068965517241	1855
Basp1-RA-mus	id=1460	AGCCCACTTAGCTTGTCCACATGTATCTCAATGCCAACCCTCCATTTTTCCTCTCCAGATATTTTTGGGAGTGACAAACATTCTCTCATCATACTTAGCCTACCTAGATTTCTCAC	39	116	33.62068965517241	1855
Basp1-RA-mus	id=1461	GCCCACTTAGCTTGTCCACATGTATCTCAATGCCAACCCTCCATTTTTCCTCTCCAGATATTTTTGGGAGTGACAAACATTCTCTCATCATACTTAGCCTACCTAGATTTCTCACG	39	116	33.62068965517241	1855
Basp1-RA-mus	id=1462	CCCACTTAGCTTGTCCACATGTATCTCAATGCCAACCCTCCATTTTTCCTCTCCAGATATTTTTGGGAGTGACAAACATTCTCTCATCATACTTAGCCTACCTAGATTTCTCACGA	39	116	33.62068965517241	1855
Basp1-RA-mus	id=1463	CCACTTAGCTTGTCCACATGTATCTCAATGCCAACCCTCCATTTTTCCTCTCCAGATATTTTTGGGAGTGACAAACATTCTCTCATCATACTTAGCCTACCTAGATTTCTCACGAC	39	116	33.62068965517241	1855
Basp1-RA-mus	id=1464	CACTTAGCTTGTCCACATGTATCTCAATGCCAACCCTCCATTTTTCCTCTCCAGATATTTTTGGGAGTGACAAACATTCTCTCATCATACTTAGCCTACCTAGATTTCTCACGACG	39	116	33.62068965517241	1855
Basp1-RA-mus	id=1465	ACTTAGCTTGTCCACATGTATCTCAATGCCAACCCTCCATTTTTCCTCTCCAGATATTTTTGGGAGTGACAAACATTCTCTCATCATACTTAGCCTACCTAGATTTCTCACGACGA	39	116	33.62068965517241	1855
Basp1-RA-mus	id=1466	CTTAGCTTGTCCACATGTATCTCAATGCCAACCCTCCATTTTTCCTCTCCAGATATTTTTGGGAGTGACAAACATTCTCTCATCATACTTAGCCTACCTAGATTTCTCACGACGAG	39	116	33.62068965517241	1855
Basp1-RA-mus	id=1467	TTAGCTTGTCCACATGTATCTCAATGCCAACCCTCCATTTTTCCTCTCCAGATATTTTTGGGAGTGACAAACATTCTCTCATCATACTTAGCCTACCTAGATTTCTCACGACGAGT	40	116	34.48275862068966	1855
Basp1-RA-mus	id=1468	TAGCTTGTCCACATGTATCTCAATGCCAACCCTCCATTTTTCCTCTCCAGATATTTTTGGGAGTGACAAACATTCTCTCATCATACTTAGCCTACCTAGATTTCTCACGACGAGTA	39	116	33.62068965517241	1855
Basp1-RA-mus	id=1469	AGCTTGTCCACATGTATCTCAATGCCAACCCTCCATTTTTCCTCTCCAGATATTTTTGGGAGTGACAAACATTCTCTCATCATACTTAGCCTACCTAGATTTCTCACGACGAGTAA	38	116	32.758620689655174	1855
Basp1-RA-mus	id=1470	GCTTGTCCACATGTATCTCAATGCCAACCCTCCATTTTTCCTCTCCAGATATTTTTGGGAGTGACAAACATTCTCTCATCATACTTAGCCTACCTAGATTTCTCACGACGAGTAAT	39	116	33.62068965517241	1855
Basp1-RA-mus	id=1471	CTTGTCCACATGTATCTCAATGCCAACCCTCCATTTTTCCTCTCCAGATATTTTTGGGAGTGACAAACATTCTCTCATCATACTTAGCCTACCTAGATTTCTCACGACGAGTAATG	39	116	33.62068965517241	1855
Basp1-RA-mus	id=1472	TTGTCCACATGTATCTCAATGCCAACCCTCCATTTTTCCTCTCCAGATATTTTTGGGAGTGACAAACATTCTCTCATCATACTTAGCCTACCTAGATTTCTCACGACGAGTAATGC	39	116	33.62068965517241	1855
Basp1-RA-mus	id=1473	TGTCCACATGTATCTCAATGCCAACCCTCCATTTTTCCTCTCCAGATATTTTTGGGAGTGACAAACATTCTCTCATCATACTTAGCCTACCTAGATTTCTCACGACGAGTAATGCA	38	116	32.758620689655174	1855
Basp1-RA-mus	id=1474	GTCCACATGTATCTCAATGCCAACCCTCCATTTTTCCTCTCCAGATATTTTTGGGAGTGACAAACATTCTCTCATCATACTTAGCCTACCTAGATTTCTCACGACGAGTAATGCAT	38	116	32.758620689655174	1855
Basp1-RA-mus	id=1475	TCCACATGTATCTCAATGCCAACCCTCCATTTTTCCTCTCCAGATATTTTTGGGAGTGACAAACATTCTCTCATCATACTTAGCCTACCTAGATTTCTCACGACGAGTAATGCATG	38	116	32.758620689655174	1855
Basp1-RA-mus	id=1476	CCACATGTATCTCAATGCCAACCCTCCATTTTTCCTCTCCAGATATTTTTGGGAGTGACAAACATTCTCTCATCATACTTAGCCTACCTAGATTTCTCACGACGAGTAATGCATGT	38	116	32.758620689655174	1855
Basp1-RA-mus	id=1477	CACATGTATCTCAATGCCAACCCTCCATTTTTCCTCTCCAGATATTTTTGGGAGTGACAAACATTCTCTCATCATACTTAGCCTACCTAGATTTCTCACGACGAGTAATGCATGTC	38	116	32.758620689655174	1855
Basp1-RA-mus	id=1478	ACATGTATCTCAATGCCAACCCTCCATTTTTCCTCTCCAGATATTTTTGGGAGTGACAAACATTCTCTCATCATACTTAGCCTACCTAGATTTCTCACGACGAGTAATGCATGTCC	38	116	32.758620689655174	1855
Basp1-RA-mus	id=1479	CATGTATCTCAATGCCAACCCTCCATTTTTCCTCTCCAGATATTTTTGGGAGTGACAAACATTCTCTCATCATACTTAGCCTACCTAGATTTCTCACGACGAGTAATGCATGTCCG	38	116	32.758620689655174	1855
Basp1-RA-mus	id=1480	ATGTATCTCAATGCCAACCCTCCATTTTTCCTCTCCAGATATTTTTGGGAGTGACAAACATTCTCTCATCATACTTAGCCTACCTAGATTTCTCACGACGAGTAATGCATGTCCGT	39	116	33.62068965517241	1855
Basp1-RA-mus	id=1481	TGTATCTCAATGCCAACCCTCCATTTTTCCTCTCCAGATATTTTTGGGAGTGACAAACATTCTCTCATCATACTTAGCCTACCTAGATTTCTCACGACGAGTAATGCATGTCCGTG	39	116	33.62068965517241	1855
Basp1-RA-mus	id=1482	GTATCTCAATGCCAACCCTCCATTTTTCCTCTCCAGATATTTTTGGGAGTGACAAACATTCTCTCATCATACTTAGCCTACCTAGATTTCTCACGACGAGTAATGCATGTCCGTGG	38	116	32.758620689655174	1855
Basp1-RA-mus	id=1483	TATCTCAATGCCAACCCTCCATTTTTCCTCTCCAGATATTTTTGGGAGTGACAAACATTCTCTCATCATACTTAGCCTACCTAGATTTCTCACGACGAGTAATGCATGTCCGTGGT	39	116	33.62068965517241	1855
Basp1-RA-mus	id=1484	ATCTCAATGCCAACCCTCCATTTTTCCTCTCCAGATATTTTTGGGAGTGACAAACATTCTCTCATCATACTTAGCCTACCTAGATTTCTCACGACGAGTAATGCATGTCCGTGGTT	39	116	33.62068965517241	1855
Basp1-RA-mus	id=1485	TCTCAATGCCAACCCTCCATTTTTCCTCTCCAGATATTTTTGGGAGTGACAAACATTCTCTCATCATACTTAGCCTACCTAGATTTCTCACGACGAGTAATGCATGTCCGTGGTTG	39	116	33.62068965517241	1855
Basp1-RA-mus	id=1486	CTCAATGCCAACCCTCCATTTTTCCTCTCCAGATATTTTTGGGAGTGACAAACATTCTCTCATCATACTTAGCCTACCTAGATTTCTCACGACGAGTAATGCATGTCCGTGGTTGG	38	116	32.758620689655174	1855
Basp1-RA-mus	id=1487	TCAATGCCAACCCTCCATTTTTCCTCTCCAGATATTTTTGGGAGTGACAAACATTCTCTCATCATACTTAGCCTACCTAGATTTCTCACGACGAGTAATGCATGTCCGTGGTTGGG	38	116	32.758620689655174	1855
Basp1-RA-mus	id=1488	CAATGCCAACCCTCCATTTTTCCTCTCCAGATATTTTTGGGAGTGACAAACATTCTCTCATCATACTTAGCCTACCTAGATTTCTCACGACGAGTAATGCATGTCCGTGGTTGGGT	38	116	32.758620689655174	1855
Basp1-RA-mus	id=1489	AATGCCAACCCTCCATTTTTCCTCTCCAGATATTTTTGGGAGTGACAAACATTCTCTCATCATACTTAGCCTACCTAGATTTCTCACGACGAGTAATGCATGTCCGTGGTTGGGTG	38	116	32.758620689655174	1855
Basp1-RA-mus	id=1490	ATGCCAACCCTCCATTTTTCCTCTCCAGATATTTTTGGGAGTGACAAACATTCTCTCATCATACTTAGCCTACCTAGATTTCTCACGACGAGTAATGCATGTCCGTGGTTGGGTGC	38	116	32.758620689655174	1855
Basp1-RA-mus	id=1491	TGCCAACCCTCCATTTTTCCTCTCCAGATATTTTTGGGAGTGACAAACATTCTCTCATCATACTTAGCCTACCTAGATTTCTCACGACGAGTAATGCATGTCCGTGGTTGGGTGCA	38	116	32.758620689655174	1855
Basp1-RA-mus	id=1492	GCCAACCCTCCATTTTTCCTCTCCAGATATTTTTGGGAGTGACAAACATTCTCTCATCATACTTAGCCTACCTAGATTTCTCACGACGAGTAATGCATGTCCGTGGTTGGGTGCAC	37	116	31.896551724137932	1855
Basp1-RA-mus	id=1493	CCAACCCTCCATTTTTCCTCTCCAGATATTTTTGGGAGTGACAAACATTCTCTCATCATACTTAGCCTACCTAGATTTCTCACGACGAGTAATGCATGTCCGTGGTTGGGTGCACC	37	116	31.896551724137932	1855
Basp1-RA-mus	id=1494	CAACCCTCCATTTTTCCTCTCCAGATATTTTTGGGAGTGACAAACATTCTCTCATCATACTTAGCCTACCTAGATTTCTCACGACGAGTAATGCATGTCCGTGGTTGGGTGCACCT	38	116	32.758620689655174	1855
Basp1-RA-mus	id=1495	AACCCTCCATTTTTCCTCTCCAGATATTTTTGGGAGTGACAAACATTCTCTCATCATACTTAGCCTACCTAGATTTCTCACGACGAGTAATGCATGTCCGTGGTTGGGTGCACCTG	38	116	32.758620689655174	1855
Basp1-RA-mus	id=1496	ACCCTCCATTTTTCCTCTCCAGATATTTTTGGGAGTGACAAACATTCTCTCATCATACTTAGCCTACCTAGATTTCTCACGACGAGTAATGCATGTCCGTGGTTGGGTGCACCTGT	39	116	33.62068965517241	1855
Basp1-RA-mus	id=1497	CCCTCCATTTTTCCTCTCCAGATATTTTTGGGAGTGACAAACATTCTCTCATCATACTTAGCCTACCTAGATTTCTCACGACGAGTAATGCATGTCCGTGGTTGGGTGCACCTGTA	39	116	33.62068965517241	1855
Basp1-RA-mus	id=1498	CCTCCATTTTTCCTCTCCAGATATTTTTGGGAGTGACAAACATTCTCTCATCATACTTAGCCTACCTAGATTTCTCACGACGAGTAATGCATGTCCGTGGTTGGGTGCACCTGTAG	39	116	33.62068965517241	1855
Basp1-RA-mus	id=1499	CTCCATTTTTCCTCTCCAGATATTTTTGGGAGTGACAAACATTCTCTCATCATACTTAGCCTACCTAGATTTCTCACGACGAGTAATGCATGTCCGTGGTTGGGTGCACCTGTAGT	40	116	34.48275862068966	1855
Basp1-RA-mus	id=1500	TCCATTTTTCCTCTCCAGATATTTTTGGGAGTGACAAACATTCTCTCATCATACTTAGCCTACCTAGATTTCTCACGACGAGTAATGCATGTCCGTGGTTGGGTGCACCTGTAGTT	41	116	35.3448275862069	1855
Basp1-RA-mus	id=1501	CCATTTTTCCTCTCCAGATATTTTTGGGAGTGACAAACATTCTCTCATCATACTTAGCCTACCTAGATTTCTCACGACGAGTAATGCATGTCCGTGGTTGGGTGCACCTGTAGTTC	40	116	34.48275862068966	1855
Basp1-RA-mus	id=1502	CATTTTTCCTCTCCAGATATTTTTGGGAGTGACAAACATTCTCTCATCATACTTAGCCTACCTAGATTTCTCACGACGAGTAATGCATGTCCGTGGTTGGGTGCACCTGTAGTTCT	41	116	35.3448275862069	1855
Basp1-RA-mus	id=1503	ATTTTTCCTCTCCAGATATTTTTGGGAGTGACAAACATTCTCTCATCATACTTAGCCTACCTAGATTTCTCACGACGAGTAATGCATGTCCGTGGTTGGGTGCACCTGTAGTTCTG	41	116	35.3448275862069	1855
Basp1-RA-mus	id=1504	TTTTTCCTCTCCAGATATTTTTGGGAGTGACAAACATTCTCTCATCATACTTAGCCTACCTAGATTTCTCACGACGAGTAATGCATGTCCGTGGTTGGGTGCACCTGTAGTTCTGT	42	116	36.206896551724135	1855
Basp1-RA-mus	id=1505	TTTTCCTCTCCAGATATTTTTGGGAGTGACAAACATTCTCTCATCATACTTAGCCTACCTAGATTTCTCACGACGAGTAATGCATGTCCGTGGTTGGGTGCACCTGTAGTTCTGTT	42	116	36.206896551724135	1855
Basp1-RA-mus	id=1506	TTTCCTCTCCAGATATTTTTGGGAGTGACAAACATTCTCTCATCATACTTAGCCTACCTAGATTTCTCACGACGAGTAATGCATGTCCGTGGTTGGGTGCACCTGTAGTTCTGTTT	42	116	36.206896551724135	1855
Basp1-RA-mus	id=1507	TTCCTCTCCAGATATTTTTGGGAGTGACAAACATTCTCTCATCATACTTAGCCTACCTAGATTTCTCACGACGAGTAATGCATGTCCGTGGTTGGGTGCACCTGTAGTTCTGTTTA	41	116	35.3448275862069	1855
Basp1-RA-mus	id=1508	TCCTCTCCAGATATTTTTGGGAGTGACAAACATTCTCTCATCATACTTAGCCTACCTAGATTTCTCACGACGAGTAATGCATGTCCGTGGTTGGGTGCACCTGTAGTTCTGTTTAT	41	116	35.3448275862069	1855
Basp1-RA-mus	id=1509	CCTCTCCAGATATTTTTGGGAGTGACAAACATTCTCTCATCATACTTAGCCTACCTAGATTTCTCACGACGAGTAATGCATGTCCGTGGTTGGGTGCACCTGTAGTTCTGTTTATT	41	116	35.3448275862069	1855
Basp1-RA-mus	id=1510	CTCTCCAGATATTTTTGGGAGTGACAAACATTCTCTCATCATACTTAGCCTACCTAGATTTCTCACGACGAGTAATGCATGTCCGTGGTTGGGTGCACCTGTAGTTCTGTTTATTG	41	116	35.3448275862069	1855
Basp1-RA-mus	id=1511	TCTCCAGATATTTTTGGGAGTGACAAACATTCTCTCATCATACTTAGCCTACCTAGATTTCTCACGACGAGTAATGCATGTCCGTGGTTGGGTGCACCTGTAGTTCTGTTTATTGG	41	116	35.3448275862069	1855
Basp1-RA-mus	id=1512	CTCCAGATATTTTTGGGAGTGACAAACATTCTCTCATCATACTTAGCCTACCTAGATTTCTCACGACGAGTAATGCATGTCCGTGGTTGGGTGCACCTGTAGTTCTGTTTATTGGT	41	116	35.3448275862069	1855
Basp1-RA-mus	id=1513	TCCAGATATTTTTGGGAGTGACAAACATTCTCTCATCATACTTAGCCTACCTAGATTTCTCACGACGAGTAATGCATGTCCGTGGTTGGGTGCACCTGTAGTTCTGTTTATTGGTC	41	116	35.3448275862069	1855
Basp1-RA-mus	id=1514	CCAGATATTTTTGGGAGTGACAAACATTCTCTCATCATACTTAGCCTACCTAGATTTCTCACGACGAGTAATGCATGTCCGTGGTTGGGTGCACCTGTAGTTCTGTTTATTGGTCA	40	116	34.48275862068966	1855
Basp1-RA-mus	id=1515	CAGATATTTTTGGGAGTGACAAACATTCTCTCATCATACTTAGCCTACCTAGATTTCTCACGACGAGTAATGCATGTCCGTGGTTGGGTGCACCTGTAGTTCTGTTTATTGGTCAG	40	116	34.48275862068966	1855
Basp1-RA-mus	id=1516	AGATATTTTTGGGAGTGACAAACATTCTCTCATCATACTTAGCCTACCTAGATTTCTCACGACGAGTAATGCATGTCCGTGGTTGGGTGCACCTGTAGTTCTGTTTATTGGTCAGT	41	116	35.3448275862069	1855
Basp1-RA-mus	id=1517	GATATTTTTGGGAGTGACAAACATTCTCTCATCATACTTAGCCTACCTAGATTTCTCACGACGAGTAATGCATGTCCGTGGTTGGGTGCACCTGTAGTTCTGTTTATTGGTCAGTG	41	116	35.3448275862069	1855
Basp1-RA-mus	id=1518	ATATTTTTGGGAGTGACAAACATTCTCTCATCATACTTAGCCTACCTAGATTTCTCACGACGAGTAATGCATGTCCGTGGTTGGGTGCACCTGTAGTTCTGTTTATTGGTCAGTGG	41	116	35.3448275862069	1855
Basp1-RA-mus	id=1519	TATTTTTGGGAGTGACAAACATTCTCTCATCATACTTAGCCTACCTAGATTTCTCACGACGAGTAATGCATGTCCGTGGTTGGGTGCACCTGTAGTTCTGTTTATTGGTCAGTGGA	41	116	35.3448275862069	1855
Basp1-RA-mus	id=1520	ATTTTTGGGAGTGACAAACATTCTCTCATCATACTTAGCCTACCTAGATTTCTCACGACGAGTAATGCATGTCCGTGGTTGGGTGCACCTGTAGTTCTGTTTATTGGTCAGTGGAA	40	116	34.48275862068966	1855
Basp1-RA-mus	id=1521	TTTTTGGGAGTGACAAACATTCTCTCATCATACTTAGCCTACCTAGATTTCTCACGACGAGTAATGCATGTCCGTGGTTGGGTGCACCTGTAGTTCTGTTTATTGGTCAGTGGAAA	40	116	34.48275862068966	1855
Basp1-RA-mus	id=1522	TTTTGGGAGTGACAAACATTCTCTCATCATACTTAGCCTACCTAGATTTCTCACGACGAGTAATGCATGTCCGTGGTTGGGTGCACCTGTAGTTCTGTTTATTGGTCAGTGGAAAT	40	116	34.48275862068966	1855
Basp1-RA-mus	id=1523	TTTGGGAGTGACAAACATTCTCTCATCATACTTAGCCTACCTAGATTTCTCACGACGAGTAATGCATGTCCGTGGTTGGGTGCACCTGTAGTTCTGTTTATTGGTCAGTGGAAATG	39	116	33.62068965517241	1855
Basp1-RA-mus	id=1524	TTGGGAGTGACAAACATTCTCTCATCATACTTAGCCTACCTAGATTTCTCACGACGAGTAATGCATGTCCGTGGTTGGGTGCACCTGTAGTTCTGTTTATTGGTCAGTGGAAATGA	38	116	32.758620689655174	1855
Basp1-RA-mus	id=1525	TGGGAGTGACAAACATTCTCTCATCATACTTAGCCTACCTAGATTTCTCACGACGAGTAATGCATGTCCGTGGTTGGGTGCACCTGTAGTTCTGTTTATTGGTCAGTGGAAATGAA	37	116	31.896551724137932	1855
Basp1-RA-mus	id=1526	GGGAGTGACAAACATTCTCTCATCATACTTAGCCTACCTAGATTTCTCACGACGAGTAATGCATGTCCGTGGTTGGGTGCACCTGTAGTTCTGTTTATTGGTCAGTGGAAATGAAA	36	116	31.03448275862069	1855
Basp1-RA-mus	id=1527	GGAGTGACAAACATTCTCTCATCATACTTAGCCTACCTAGATTTCTCACGACGAGTAATGCATGTCCGTGGTTGGGTGCACCTGTAGTTCTGTTTATTGGTCAGTGGAAATGAAAA	36	116	31.03448275862069	1855
Basp1-RA-mus	id=1528	GAGTGACAAACATTCTCTCATCATACTTAGCCTACCTAGATTTCTCACGACGAGTAATGCATGTCCGTGGTTGGGTGCACCTGTAGTTCTGTTTATTGGTCAGTGGAAATGAAAAT	37	116	31.896551724137932	1855
Basp1-RA-mus	id=1529	AGTGACAAACATTCTCTCATCATACTTAGCCTACCTAGATTTCTCACGACGAGTAATGCATGTCCGTGGTTGGGTGCACCTGTAGTTCTGTTTATTGGTCAGTGGAAATGAAAATA	37	116	31.896551724137932	1855
Basp1-RA-mus	id=1530	GTGACAAACATTCTCTCATCATACTTAGCCTACCTAGATTTCTCACGACGAGTAATGCATGTCCGTGGTTGGGTGCACCTGTAGTTCTGTTTATTGGTCAGTGGAAATGAAAATAA	37	116	31.896551724137932	1855
Basp1-RA-mus	id=1531	TGACAAACATTCTCTCATCATACTTAGCCTACCTAGATTTCTCACGACGAGTAATGCATGTCCGTGGTTGGGTGCACCTGTAGTTCTGTTTATTGGTCAGTGGAAATGAAAATAAA	37	116	31.896551724137932	1855
Basp1-RA-mus	id=1532	GACAAACATTCTCTCATCATACTTAGCCTACCTAGATTTCTCACGACGAGTAATGCATGTCCGTGGTTGGGTGCACCTGTAGTTCTGTTTATTGGTCAGTGGAAATGAAAATAAAA	36	116	31.03448275862069	1855
Basp1-RA-mus	id=1533	ACAAACATTCTCTCATCATACTTAGCCTACCTAGATTTCTCACGACGAGTAATGCATGTCCGTGGTTGGGTGCACCTGTAGTTCTGTTTATTGGTCAGTGGAAATGAAAATAAAAA	36	116	31.03448275862069	1855
Basp1-RA-mus	id=1534	CAAACATTCTCTCATCATACTTAGCCTACCTAGATTTCTCACGACGAGTAATGCATGTCCGTGGTTGGGTGCACCTGTAGTTCTGTTTATTGGTCAGTGGAAATGAAAATAAAAAA	36	116	31.03448275862069	1855
Basp1-RA-mus	id=1535	AAACATTCTCTCATCATACTTAGCCTACCTAGATTTCTCACGACGAGTAATGCATGTCCGTGGTTGGGTGCACCTGTAGTTCTGTTTATTGGTCAGTGGAAATGAAAATAAAAAAA	36	116	31.03448275862069	1855
Basp1-RA-mus	id=1536	AACATTCTCTCATCATACTTAGCCTACCTAGATTTCTCACGACGAGTAATGCATGTCCGTGGTTGGGTGCACCTGTAGTTCTGTTTATTGGTCAGTGGAAATGAAAATAAAAAAAA	36	116	31.03448275862069	1855
Basp1-RA-mus	id=1537	ACATTCTCTCATCATACTTAGCCTACCTAGATTTCTCACGACGAGTAATGCATGTCCGTGGTTGGGTGCACCTGTAGTTCTGTTTATTGGTCAGTGGAAATGAAAATAAAAAAAAA	36	116	31.03448275862069	1855
Basp1-RA-mus	id=1538	CATTCTCTCATCATACTTAGCCTACCTAGATTTCTCACGACGAGTAATGCATGTCCGTGGTTGGGTGCACCTGTAGTTCTGTTTATTGGTCAGTGGAAATGAAAATAAAAAAAAAT	37	116	31.896551724137932	1855
Basp1-RA-mus	id=1539	ATTCTCTCATCATACTTAGCCTACCTAGATTTCTCACGACGAGTAATGCATGTCCGTGGTTGGGTGCACCTGTAGTTCTGTTTATTGGTCAGTGGAAATGAAAATAAAAAAAAATA	37	116	31.896551724137932	1855
Basp1-RA-mus	id=1540	TTCTCTCATCATACTTAGCCTACCTAGATTTCTCACGACGAGTAATGCATGTCCGTGGTTGGGTGCACCTGTAGTTCTGTTTATTGGTCAGTGGAAATGAAAATAAAAAAAAATAA	37	116	31.896551724137932	1855
Basp1-RA-mus	id=1541	TCTCTCATCATACTTAGCCTACCTAGATTTCTCACGACGAGTAATGCATGTCCGTGGTTGGGTGCACCTGTAGTTCTGTTTATTGGTCAGTGGAAATGAAAATAAAAAAAAATAAA	36	116	31.03448275862069	1855
Basp1-RA-mus	id=1542	CTCTCATCATACTTAGCCTACCTAGATTTCTCACGACGAGTAATGCATGTCCGTGGTTGGGTGCACCTGTAGTTCTGTTTATTGGTCAGTGGAAATGAAAATAAAAAAAAATAAAA	35	116	30.17241379310345	1855
Basp1-RA-mus	id=1543	TCTCATCATACTTAGCCTACCTAGATTTCTCACGACGAGTAATGCATGTCCGTGGTTGGGTGCACCTGTAGTTCTGTTTATTGGTCAGTGGAAATGAAAATAAAAAAAAATAAAAA	35	116	30.17241379310345	1855
Basp1-RA-mus	id=1544	CTCATCATACTTAGCCTACCTAGATTTCTCACGACGAGTAATGCATGTCCGTGGTTGGGTGCACCTGTAGTTCTGTTTATTGGTCAGTGGAAATGAAAATAAAAAAAAATAAAAAA	34	116	29.310344827586206	1855
Basp1-RA-mus	id=1545	TCATCATACTTAGCCTACCTAGATTTCTCACGACGAGTAATGCATGTCCGTGGTTGGGTGCACCTGTAGTTCTGTTTATTGGTCAGTGGAAATGAAAATAAAAAAAAATAAAAAAT	35	116	30.17241379310345	1855
Basp1-RA-mus	id=1546	CATCATACTTAGCCTACCTAGATTTCTCACGACGAGTAATGCATGTCCGTGGTTGGGTGCACCTGTAGTTCTGTTTATTGGTCAGTGGAAATGAAAATAAAAAAAAATAAAAAATA	34	116	29.310344827586206	1855
Basp1-RA-mus	id=1547	ATCATACTTAGCCTACCTAGATTTCTCACGACGAGTAATGCATGTCCGTGGTTGGGTGCACCTGTAGTTCTGTTTATTGGTCAGTGGAAATGAAAATAAAAAAAAATAAAAAATAA	34	116	29.310344827586206	1855
Basp1-RA-mus	id=1548	TCATACTTAGCCTACCTAGATTTCTCACGACGAGTAATGCATGTCCGTGGTTGGGTGCACCTGTAGTTCTGTTTATTGGTCAGTGGAAATGAAAATAAAAAAAAATAAAAAATAAA	34	116	29.310344827586206	1855
Basp1-RA-mus	id=1549	CATACTTAGCCTACCTAGATTTCTCACGACGAGTAATGCATGTCCGTGGTTGGGTGCACCTGTAGTTCTGTTTATTGGTCAGTGGAAATGAAAATAAAAAAAAATAAAAAATAAAA	33	116	28.448275862068964	1855
Basp1-RA-mus	id=1550	ATACTTAGCCTACCTAGATTTCTCACGACGAGTAATGCATGTCCGTGGTTGGGTGCACCTGTAGTTCTGTTTATTGGTCAGTGGAAATGAAAATAAAAAAAAATAAAAAATAAAAA	33	116	28.448275862068964	1855
Basp1-RA-mus	id=1551	TACTTAGCCTACCTAGATTTCTCACGACGAGTAATGCATGTCCGTGGTTGGGTGCACCTGTAGTTCTGTTTATTGGTCAGTGGAAATGAAAATAAAAAAAAATAAAAAATAAAAAA	33	116	28.448275862068964	1855
Basp1-RA-mus	id=1552	ACTTAGCCTACCTAGATTTCTCACGACGAGTAATGCATGTCCGTGGTTGGGTGCACCTGTAGTTCTGTTTATTGGTCAGTGGAAATGAAAATAAAAAAAAATAAAAAATAAAAAAA	32	116	27.586206896551722	1855
Basp1-RA-mus	id=1553	CTTAGCCTACCTAGATTTCTCACGACGAGTAATGCATGTCCGTGGTTGGGTGCACCTGTAGTTCTGTTTATTGGTCAGTGGAAATGAAAATAAAAAAAAATAAAAAATAAAAAAAA	32	116	27.586206896551722	1855
Basp1-RA-mus	id=1554	TTAGCCTACCTAGATTTCTCACGACGAGTAATGCATGTCCGTGGTTGGGTGCACCTGTAGTTCTGTTTATTGGTCAGTGGAAATGAAAATAAAAAAAAATAAAAAATAAAAAAAAA	32	116	27.586206896551722	1855
Basp1-RA-mus	id=1555	TAGCCTACCTAGATTTCTCACGACGAGTAATGCATGTCCGTGGTTGGGTGCACCTGTAGTTCTGTTTATTGGTCAGTGGAAATGAAAATAAAAAAAAATAAAAAATAAAAAAAAAA	31	116	26.724137931034484	1855
Basp1-RA-mus	id=1556	AGCCTACCTAGATTTCTCACGACGAGTAATGCATGTCCGTGGTTGGGTGCACCTGTAGTTCTGTTTATTGGTCAGTGGAAATGAAAATAAAAAAAAATAAAAAATAAAAAAAAAAG	30	116	25.862068965517242	1855
Basp1-RA-mus	id=1557	GCCTACCTAGATTTCTCACGACGAGTAATGCATGTCCGTGGTTGGGTGCACCTGTAGTTCTGTTTATTGGTCAGTGGAAATGAAAATAAAAAAAAATAAAAAATAAAAAAAAAAGA	30	116	25.862068965517242	1855
Basp1-RA-mus	id=1558	CCTACCTAGATTTCTCACGACGAGTAATGCATGTCCGTGGTTGGGTGCACCTGTAGTTCTGTTTATTGGTCAGTGGAAATGAAAATAAAAAAAAATAAAAAATAAAAAAAAAAGAA	30	116	25.862068965517242	1855
Basp1-RA-mus	id=1559	CTACCTAGATTTCTCACGACGAGTAATGCATGTCCGTGGTTGGGTGCACCTGTAGTTCTGTTTATTGGTCAGTGGAAATGAAAATAAAAAAAAATAAAAAATAAAAAAAAAAGAAG	30	116	25.862068965517242	1855
Basp1-RA-mus	id=1560	TACCTAGATTTCTCACGACGAGTAATGCATGTCCGTGGTTGGGTGCACCTGTAGTTCTGTTTATTGGTCAGTGGAAATGAAAATAAAAAAAAATAAAAAATAAAAAAAAAAGAAGT	31	116	26.724137931034484	1855
Basp1-RA-mus	id=1561	ACCTAGATTTCTCACGACGAGTAATGCATGTCCGTGGTTGGGTGCACCTGTAGTTCTGTTTATTGGTCAGTGGAAATGAAAATAAAAAAAAATAAAAAATAAAAAAAAAAGAAGTC	30	116	25.862068965517242	1855
Basp1-RA-mus	id=1562	CCTAGATTTCTCACGACGAGTAATGCATGTCCGTGGTTGGGTGCACCTGTAGTTCTGTTTATTGGTCAGTGGAAATGAAAATAAAAAAAAATAAAAAATAAAAAAAAAAGAAGTCT	31	116	26.724137931034484	1855
Basp1-RA-mus	id=1563	CTAGATTTCTCACGACGAGTAATGCATGTCCGTGGTTGGGTGCACCTGTAGTTCTGTTTATTGGTCAGTGGAAATGAAAATAAAAAAAAATAAAAAATAAAAAAAAAAGAAGTCTG	31	116	26.724137931034484	1855
Basp1-RA-mus	id=1564	TAGATTTCTCACGACGAGTAATGCATGTCCGTGGTTGGGTGCACCTGTAGTTCTGTTTATTGGTCAGTGGAAATGAAAATAAAAAAAAATAAAAAATAAAAAAAAAAGAAGTCTGC	31	116	26.724137931034484	1855
Basp1-RA-mus	id=1565	AGATTTCTCACGACGAGTAATGCATGTCCGTGGTTGGGTGCACCTGTAGTTCTGTTTATTGGTCAGTGGAAATGAAAATAAAAAAAAATAAAAAATAAAAAAAAAAGAAGTCTGCG	30	116	25.862068965517242	1855
Basp1-RA-mus	id=1566	GATTTCTCACGACGAGTAATGCATGTCCGTGGTTGGGTGCACCTGTAGTTCTGTTTATTGGTCAGTGGAAATGAAAATAAAAAAAAATAAAAAATAAAAAAAAAAGAAGTCTGCGT	31	116	26.724137931034484	1855
Basp1-RA-mus	id=1567	ATTTCTCACGACGAGTAATGCATGTCCGTGGTTGGGTGCACCTGTAGTTCTGTTTATTGGTCAGTGGAAATGAAAATAAAAAAAAATAAAAAATAAAAAAAAAAGAAGTCTGCGTT	32	116	27.586206896551722	1855
Basp1-RA-mus	id=1568	TTTCTCACGACGAGTAATGCATGTCCGTGGTTGGGTGCACCTGTAGTTCTGTTTATTGGTCAGTGGAAATGAAAATAAAAAAAAATAAAAAATAAAAAAAAAAGAAGTCTGCGTTC	32	116	27.586206896551722	1855
Basp1-RA-mus	id=1569	TTCTCACGACGAGTAATGCATGTCCGTGGTTGGGTGCACCTGTAGTTCTGTTTATTGGTCAGTGGAAATGAAAATAAAAAAAAATAAAAAATAAAAAAAAAAGAAGTCTGCGTTCA	31	116	26.724137931034484	1855
Basp1-RA-mus	id=1570	TCTCACGACGAGTAATGCATGTCCGTGGTTGGGTGCACCTGTAGTTCTGTTTATTGGTCAGTGGAAATGAAAATAAAAAAAAATAAAAAATAAAAAAAAAAGAAGTCTGCGTTCAC	30	116	25.862068965517242	1855
Basp1-RA-mus	id=1571	CTCACGACGAGTAATGCATGTCCGTGGTTGGGTGCACCTGTAGTTCTGTTTATTGGTCAGTGGAAATGAAAATAAAAAAAAATAAAAAATAAAAAAAAAAGAAGTCTGCGTTCACT	30	116	25.862068965517242	1855
Basp1-RA-mus	id=1572	TCACGACGAGTAATGCATGTCCGTGGTTGGGTGCACCTGTAGTTCTGTTTATTGGTCAGTGGAAATGAAAATAAAAAAAAATAAAAAATAAAAAAAAAAGAAGTCTGCGTTCACTG	30	116	25.862068965517242	1855
Basp1-RA-mus	id=1573	CACGACGAGTAATGCATGTCCGTGGTTGGGTGCACCTGTAGTTCTGTTTATTGGTCAGTGGAAATGAAAATAAAAAAAAATAAAAAATAAAAAAAAAAGAAGTCTGCGTTCACTGC	29	116	25.0	1855
Basp1-RA-mus	id=1574	ACGACGAGTAATGCATGTCCGTGGTTGGGTGCACCTGTAGTTCTGTTTATTGGTCAGTGGAAATGAAAATAAAAAAAAATAAAAAATAAAAAAAAAAGAAGTCTGCGTTCACTGCA	29	116	25.0	1855
Basp1-RA-mus	id=1575	CGACGAGTAATGCATGTCCGTGGTTGGGTGCACCTGTAGTTCTGTTTATTGGTCAGTGGAAATGAAAATAAAAAAAAATAAAAAATAAAAAAAAAAGAAGTCTGCGTTCACTGCAG	29	116	25.0	1855
Basp1-RA-mus	id=1576	GACGAGTAATGCATGTCCGTGGTTGGGTGCACCTGTAGTTCTGTTTATTGGTCAGTGGAAATGAAAATAAAAAAAAATAAAAAATAAAAAAAAAAGAAGTCTGCGTTCACTGCAGC	29	116	25.0	1855
Basp1-RA-mus	id=1577	ACGAGTAATGCATGTCCGTGGTTGGGTGCACCTGTAGTTCTGTTTATTGGTCAGTGGAAATGAAAATAAAAAAAAATAAAAAATAAAAAAAAAAGAAGTCTGCGTTCACTGCAGCG	29	116	25.0	1855
Basp1-RA-mus	id=1578	CGAGTAATGCATGTCCGTGGTTGGGTGCACCTGTAGTTCTGTTTATTGGTCAGTGGAAATGAAAATAAAAAAAAATAAAAAATAAAAAAAAAAGAAGTCTGCGTTCACTGCAGCGC	29	116	25.0	1855
Basp1-RA-mus	id=1579	GAGTAATGCATGTCCGTGGTTGGGTGCACCTGTAGTTCTGTTTATTGGTCAGTGGAAATGAAAATAAAAAAAAATAAAAAATAAAAAAAAAAGAAGTCTGCGTTCACTGCAGCGCC	29	116	25.0	1855
Basp1-RA-mus	id=1580	AGTAATGCATGTCCGTGGTTGGGTGCACCTGTAGTTCTGTTTATTGGTCAGTGGAAATGAAAATAAAAAAAAATAAAAAATAAAAAAAAAAGAAGTCTGCGTTCACTGCAGCGCCA	29	116	25.0	1855
Basp1-RA-mus	id=1581	GTAATGCATGTCCGTGGTTGGGTGCACCTGTAGTTCTGTTTATTGGTCAGTGGAAATGAAAATAAAAAAAAATAAAAAATAAAAAAAAAAGAAGTCTGCGTTCACTGCAGCGCCAG	29	116	25.0	1855
Basp1-RA-mus	id=1582	TAATGCATGTCCGTGGTTGGGTGCACCTGTAGTTCTGTTTATTGGTCAGTGGAAATGAAAATAAAAAAAAATAAAAAATAAAAAAAAAAGAAGTCTGCGTTCACTGCAGCGCCAGT	30	116	25.862068965517242	1855
Basp1-RA-mus	id=1583	AATGCATGTCCGTGGTTGGGTGCACCTGTAGTTCTGTTTATTGGTCAGTGGAAATGAAAATAAAAAAAAATAAAAAATAAAAAAAAAAGAAGTCTGCGTTCACTGCAGCGCCAGTT	30	116	25.862068965517242	1855
Basp1-RA-mus	id=1584	ATGCATGTCCGTGGTTGGGTGCACCTGTAGTTCTGTTTATTGGTCAGTGGAAATGAAAATAAAAAAAAATAAAAAATAAAAAAAAAAGAAGTCTGCGTTCACTGCAGCGCCAGTTT	31	116	26.724137931034484	1855
Basp1-RA-mus	id=1585	TGCATGTCCGTGGTTGGGTGCACCTGTAGTTCTGTTTATTGGTCAGTGGAAATGAAAATAAAAAAAAATAAAAAATAAAAAAAAAAGAAGTCTGCGTTCACTGCAGCGCCAGTTTT	32	116	27.586206896551722	1855
Basp1-RA-mus	id=1586	GCATGTCCGTGGTTGGGTGCACCTGTAGTTCTGTTTATTGGTCAGTGGAAATGAAAATAAAAAAAAATAAAAAATAAAAAAAAAAGAAGTCTGCGTTCACTGCAGCGCCAGTTTTC	31	116	26.724137931034484	1855
Basp1-RA-mus	id=1587	CATGTCCGTGGTTGGGTGCACCTGTAGTTCTGTTTATTGGTCAGTGGAAATGAAAATAAAAAAAAATAAAAAATAAAAAAAAAAGAAGTCTGCGTTCACTGCAGCGCCAGTTTTCT	32	116	27.586206896551722	1855
Basp1-RA-mus	id=1588	ATGTCCGTGGTTGGGTGCACCTGTAGTTCTGTTTATTGGTCAGTGGAAATGAAAATAAAAAAAAATAAAAAATAAAAAAAAAAGAAGTCTGCGTTCACTGCAGCGCCAGTTTTCTT	33	116	28.448275862068964	1855
Basp1-RA-mus	id=1589	TGTCCGTGGTTGGGTGCACCTGTAGTTCTGTTTATTGGTCAGTGGAAATGAAAATAAAAAAAAATAAAAAATAAAAAAAAAAGAAGTCTGCGTTCACTGCAGCGCCAGTTTTCTTC	33	116	28.448275862068964	1855
Basp1-RA-mus	id=1590	GTCCGTGGTTGGGTGCACCTGTAGTTCTGTTTATTGGTCAGTGGAAATGAAAATAAAAAAAAATAAAAAATAAAAAAAAAAGAAGTCTGCGTTCACTGCAGCGCCAGTTTTCTTCC	32	116	27.586206896551722	1855
Basp1-RA-mus	id=1591	TCCGTGGTTGGGTGCACCTGTAGTTCTGTTTATTGGTCAGTGGAAATGAAAATAAAAAAAAATAAAAAATAAAAAAAAAAGAAGTCTGCGTTCACTGCAGCGCCAGTTTTCTTCCA	32	116	27.586206896551722	1855
Basp1-RA-mus	id=1592	CCGTGGTTGGGTGCACCTGTAGTTCTGTTTATTGGTCAGTGGAAATGAAAATAAAAAAAAATAAAAAATAAAAAAAAAAGAAGTCTGCGTTCACTGCAGCGCCAGTTTTCTTCCAT	32	116	27.586206896551722	1855
Basp1-RA-mus	id=1593	CGTGGTTGGGTGCACCTGTAGTTCTGTTTATTGGTCAGTGGAAATGAAAATAAAAAAAAATAAAAAATAAAAAAAAAAGAAGTCTGCGTTCACTGCAGCGCCAGTTTTCTTCCATC	32	116	27.586206896551722	1855
Basp1-RA-mus	id=1594	GTGGTTGGGTGCACCTGTAGTTCTGTTTATTGGTCAGTGGAAATGAAAATAAAAAAAAATAAAAAATAAAAAAAAAAGAAGTCTGCGTTCACTGCAGCGCCAGTTTTCTTCCATCT	33	116	28.448275862068964	1855
Basp1-RA-mus	id=1595	TGGTTGGGTGCACCTGTAGTTCTGTTTATTGGTCAGTGGAAATGAAAATAAAAAAAAATAAAAAATAAAAAAAAAAGAAGTCTGCGTTCACTGCAGCGCCAGTTTTCTTCCATCTG	33	116	28.448275862068964	1855
Basp1-RA-mus	id=1596	GGTTGGGTGCACCTGTAGTTCTGTTTATTGGTCAGTGGAAATGAAAATAAAAAAAAATAAAAAATAAAAAAAAAAGAAGTCTGCGTTCACTGCAGCGCCAGTTTTCTTCCATCTGT	33	116	28.448275862068964	1855
Basp1-RA-mus	id=1597	GTTGGGTGCACCTGTAGTTCTGTTTATTGGTCAGTGGAAATGAAAATAAAAAAAAATAAAAAATAAAAAAAAAAGAAGTCTGCGTTCACTGCAGCGCCAGTTTTCTTCCATCTGTG	33	116	28.448275862068964	1855
Basp1-RA-mus	id=1598	TTGGGTGCACCTGTAGTTCTGTTTATTGGTCAGTGGAAATGAAAATAAAAAAAAATAAAAAATAAAAAAAAAAGAAGTCTGCGTTCACTGCAGCGCCAGTTTTCTTCCATCTGTGT	34	116	29.310344827586206	1855
Basp1-RA-mus	id=1599	TGGGTGCACCTGTAGTTCTGTTTATTGGTCAGTGGAAATGAAAATAAAAAAAAATAAAAAATAAAAAAAAAAGAAGTCTGCGTTCACTGCAGCGCCAGTTTTCTTCCATCTGTGTC	33	116	28.448275862068964	1855
Basp1-RA-mus	id=1600	GGGTGCACCTGTAGTTCTGTTTATTGGTCAGTGGAAATGAAAATAAAAAAAAATAAAAAATAAAAAAAAAAGAAGTCTGCGTTCACTGCAGCGCCAGTTTTCTTCCATCTGTGTCT	33	116	28.448275862068964	1855
Basp1-RA-mus	id=1601	GGTGCACCTGTAGTTCTGTTTATTGGTCAGTGGAAATGAAAATAAAAAAAAATAAAAAATAAAAAAAAAAGAAGTCTGCGTTCACTGCAGCGCCAGTTTTCTTCCATCTGTGTCTC	33	116	28.448275862068964	1855
Basp1-RA-mus	id=1602	GTGCACCTGTAGTTCTGTTTATTGGTCAGTGGAAATGAAAATAAAAAAAAATAAAAAATAAAAAAAAAAGAAGTCTGCGTTCACTGCAGCGCCAGTTTTCTTCCATCTGTGTCTCA	33	116	28.448275862068964	1855
Basp1-RA-mus	id=1603	TGCACCTGTAGTTCTGTTTATTGGTCAGTGGAAATGAAAATAAAAAAAAATAAAAAATAAAAAAAAAAGAAGTCTGCGTTCACTGCAGCGCCAGTTTTCTTCCATCTGTGTCTCAG	33	116	28.448275862068964	1855
Basp1-RA-mus	id=1604	GCACCTGTAGTTCTGTTTATTGGTCAGTGGAAATGAAAATAAAAAAAAATAAAAAATAAAAAAAAAAGAAGTCTGCGTTCACTGCAGCGCCAGTTTTCTTCCATCTGTGTCTCAGA	32	116	27.586206896551722	1855
Basp1-RA-mus	id=1605	CACCTGTAGTTCTGTTTATTGGTCAGTGGAAATGAAAATAAAAAAAAATAAAAAATAAAAAAAAAAGAAGTCTGCGTTCACTGCAGCGCCAGTTTTCTTCCATCTGTGTCTCAGAC	32	116	27.586206896551722	1855
Basp1-RA-mus	id=1606	ACCTGTAGTTCTGTTTATTGGTCAGTGGAAATGAAAATAAAAAAAAATAAAAAATAAAAAAAAAAGAAGTCTGCGTTCACTGCAGCGCCAGTTTTCTTCCATCTGTGTCTCAGACA	32	116	27.586206896551722	1855
Basp1-RA-mus	id=1607	CCTGTAGTTCTGTTTATTGGTCAGTGGAAATGAAAATAAAAAAAAATAAAAAATAAAAAAAAAAGAAGTCTGCGTTCACTGCAGCGCCAGTTTTCTTCCATCTGTGTCTCAGACAC	32	116	27.586206896551722	1855
Basp1-RA-mus	id=1608	CTGTAGTTCTGTTTATTGGTCAGTGGAAATGAAAATAAAAAAAAATAAAAAATAAAAAAAAAAGAAGTCTGCGTTCACTGCAGCGCCAGTTTTCTTCCATCTGTGTCTCAGACACC	32	116	27.586206896551722	1855
Basp1-RA-mus	id=1609	TGTAGTTCTGTTTATTGGTCAGTGGAAATGAAAATAAAAAAAAATAAAAAATAAAAAAAAAAGAAGTCTGCGTTCACTGCAGCGCCAGTTTTCTTCCATCTGTGTCTCAGACACCA	32	116	27.586206896551722	1855
Basp1-RA-mus	id=1610	GTAGTTCTGTTTATTGGTCAGTGGAAATGAAAATAAAAAAAAATAAAAAATAAAAAAAAAAGAAGTCTGCGTTCACTGCAGCGCCAGTTTTCTTCCATCTGTGTCTCAGACACCAA	31	116	26.724137931034484	1855
Basp1-RA-mus	id=1611	TAGTTCTGTTTATTGGTCAGTGGAAATGAAAATAAAAAAAAATAAAAAATAAAAAAAAAAGAAGTCTGCGTTCACTGCAGCGCCAGTTTTCTTCCATCTGTGTCTCAGACACCAAC	31	116	26.724137931034484	1855
Basp1-RA-mus	id=1612	AGTTCTGTTTATTGGTCAGTGGAAATGAAAATAAAAAAAAATAAAAAATAAAAAAAAAAGAAGTCTGCGTTCACTGCAGCGCCAGTTTTCTTCCATCTGTGTCTCAGACACCAACA	30	116	25.862068965517242	1855
Basp1-RA-mus	id=1613	GTTCTGTTTATTGGTCAGTGGAAATGAAAATAAAAAAAAATAAAAAATAAAAAAAAAAGAAGTCTGCGTTCACTGCAGCGCCAGTTTTCTTCCATCTGTGTCTCAGACACCAACAC	30	116	25.862068965517242	1855
Basp1-RA-mus	id=1614	TTCTGTTTATTGGTCAGTGGAAATGAAAATAAAAAAAAATAAAAAATAAAAAAAAAAGAAGTCTGCGTTCACTGCAGCGCCAGTTTTCTTCCATCTGTGTCTCAGACACCAACACA	30	116	25.862068965517242	1855
Basp1-RA-mus	id=1615	TCTGTTTATTGGTCAGTGGAAATGAAAATAAAAAAAAATAAAAAATAAAAAAAAAAGAAGTCTGCGTTCACTGCAGCGCCAGTTTTCTTCCATCTGTGTCTCAGACACCAACACAC	29	116	25.0	1855
Basp1-RA-mus	id=1616	CTGTTTATTGGTCAGTGGAAATGAAAATAAAAAAAAATAAAAAATAAAAAAAAAAGAAGTCTGCGTTCACTGCAGCGCCAGTTTTCTTCCATCTGTGTCTCAGACACCAACACACC	28	116	24.137931034482758	1855
Basp1-RA-mus	id=1617	TGTTTATTGGTCAGTGGAAATGAAAATAAAAAAAAATAAAAAATAAAAAAAAAAGAAGTCTGCGTTCACTGCAGCGCCAGTTTTCTTCCATCTGTGTCTCAGACACCAACACACCA	28	116	24.137931034482758	1855
