## Supplementary material for "The Illumina Stranded mRNA protocol is not strongly stranded for mRNA with low U content": Data File S1: Fragments.csv (part 2 of 3)

Gene	Header	Sequence	T	Sequence_Size	Percentage_T	Gene_Size
Basp1-RA-mus	id=1618	GTTTATTGGTCAGTGGAAATGAAAATAAAAAAAAATAAAAAATAAAAAAAAAAGAAGTCTGCGTTCACTGCAGCGCCAGTTTTCTTCCATCTGTGTCTCAGACACCAACACACCAC	27	116	23.275862068965516	1855
Basp1-RA-mus	id=1619	TTTATTGGTCAGTGGAAATGAAAATAAAAAAAAATAAAAAATAAAAAAAAAAGAAGTCTGCGTTCACTGCAGCGCCAGTTTTCTTCCATCTGTGTCTCAGACACCAACACACCACC	27	116	23.275862068965516	1855
Basp1-RA-mus	id=1620	TTATTGGTCAGTGGAAATGAAAATAAAAAAAAATAAAAAATAAAAAAAAAAGAAGTCTGCGTTCACTGCAGCGCCAGTTTTCTTCCATCTGTGTCTCAGACACCAACACACCACCC	26	116	22.413793103448278	1855
Basp1-RA-mus	id=1621	TATTGGTCAGTGGAAATGAAAATAAAAAAAAATAAAAAATAAAAAAAAAAGAAGTCTGCGTTCACTGCAGCGCCAGTTTTCTTCCATCTGTGTCTCAGACACCAACACACCACCCA	25	116	21.551724137931036	1855
Basp1-RA-mus	id=1622	ATTGGTCAGTGGAAATGAAAATAAAAAAAAATAAAAAATAAAAAAAAAAGAAGTCTGCGTTCACTGCAGCGCCAGTTTTCTTCCATCTGTGTCTCAGACACCAACACACCACCCAT	25	116	21.551724137931036	1855
Basp1-RA-mus	id=1623	TTGGTCAGTGGAAATGAAAATAAAAAAAAATAAAAAATAAAAAAAAAAGAAGTCTGCGTTCACTGCAGCGCCAGTTTTCTTCCATCTGTGTCTCAGACACCAACACACCACCCATT	26	116	22.413793103448278	1855
Basp1-RA-mus	id=1624	TGGTCAGTGGAAATGAAAATAAAAAAAAATAAAAAATAAAAAAAAAAGAAGTCTGCGTTCACTGCAGCGCCAGTTTTCTTCCATCTGTGTCTCAGACACCAACACACCACCCATTG	25	116	21.551724137931036	1855
Basp1-RA-mus	id=1625	GGTCAGTGGAAATGAAAATAAAAAAAAATAAAAAATAAAAAAAAAAGAAGTCTGCGTTCACTGCAGCGCCAGTTTTCTTCCATCTGTGTCTCAGACACCAACACACCACCCATTGG	24	116	20.689655172413794	1855
Basp1-RA-mus	id=1626	GTCAGTGGAAATGAAAATAAAAAAAAATAAAAAATAAAAAAAAAAGAAGTCTGCGTTCACTGCAGCGCCAGTTTTCTTCCATCTGTGTCTCAGACACCAACACACCACCCATTGGA	24	116	20.689655172413794	1855
Basp1-RA-mus	id=1627	TCAGTGGAAATGAAAATAAAAAAAAATAAAAAATAAAAAAAAAAGAAGTCTGCGTTCACTGCAGCGCCAGTTTTCTTCCATCTGTGTCTCAGACACCAACACACCACCCATTGGAA	24	116	20.689655172413794	1855
Basp1-RA-mus	id=1628	CAGTGGAAATGAAAATAAAAAAAAATAAAAAATAAAAAAAAAAGAAGTCTGCGTTCACTGCAGCGCCAGTTTTCTTCCATCTGTGTCTCAGACACCAACACACCACCCATTGGAAA	23	116	19.82758620689655	1855
Basp1-RA-mus	id=1629	AGTGGAAATGAAAATAAAAAAAAATAAAAAATAAAAAAAAAAGAAGTCTGCGTTCACTGCAGCGCCAGTTTTCTTCCATCTGTGTCTCAGACACCAACACACCACCCATTGGAAAA	23	116	19.82758620689655	1855
Basp1-RA-mus	id=1630	GTGGAAATGAAAATAAAAAAAAATAAAAAATAAAAAAAAAAGAAGTCTGCGTTCACTGCAGCGCCAGTTTTCTTCCATCTGTGTCTCAGACACCAACACACCACCCATTGGAAAAA	23	116	19.82758620689655	1855
Basp1-RA-mus	id=1631	TGGAAATGAAAATAAAAAAAAATAAAAAATAAAAAAAAAAGAAGTCTGCGTTCACTGCAGCGCCAGTTTTCTTCCATCTGTGTCTCAGACACCAACACACCACCCATTGGAAAAAT	24	116	20.689655172413794	1855
Basp1-RA-mus	id=1632	GGAAATGAAAATAAAAAAAAATAAAAAATAAAAAAAAAAGAAGTCTGCGTTCACTGCAGCGCCAGTTTTCTTCCATCTGTGTCTCAGACACCAACACACCACCCATTGGAAAAATG	23	116	19.82758620689655	1855
Basp1-RA-mus	id=1633	GAAATGAAAATAAAAAAAAATAAAAAATAAAAAAAAAAGAAGTCTGCGTTCACTGCAGCGCCAGTTTTCTTCCATCTGTGTCTCAGACACCAACACACCACCCATTGGAAAAATGG	23	116	19.82758620689655	1855
Basp1-RA-mus	id=1634	AAATGAAAATAAAAAAAAATAAAAAATAAAAAAAAAAGAAGTCTGCGTTCACTGCAGCGCCAGTTTTCTTCCATCTGTGTCTCAGACACCAACACACCACCCATTGGAAAAATGGA	23	116	19.82758620689655	1855
Basp1-RA-mus	id=1635	AATGAAAATAAAAAAAAATAAAAAATAAAAAAAAAAGAAGTCTGCGTTCACTGCAGCGCCAGTTTTCTTCCATCTGTGTCTCAGACACCAACACACCACCCATTGGAAAAATGGAA	23	116	19.82758620689655	1855
Basp1-RA-mus	id=1636	ATGAAAATAAAAAAAAATAAAAAATAAAAAAAAAAGAAGTCTGCGTTCACTGCAGCGCCAGTTTTCTTCCATCTGTGTCTCAGACACCAACACACCACCCATTGGAAAAATGGAAA	23	116	19.82758620689655	1855
Basp1-RA-mus	id=1637	TGAAAATAAAAAAAAATAAAAAATAAAAAAAAAAGAAGTCTGCGTTCACTGCAGCGCCAGTTTTCTTCCATCTGTGTCTCAGACACCAACACACCACCCATTGGAAAAATGGAAAA	23	116	19.82758620689655	1855
Basp1-RA-mus	id=1638	GAAAATAAAAAAAAATAAAAAATAAAAAAAAAAGAAGTCTGCGTTCACTGCAGCGCCAGTTTTCTTCCATCTGTGTCTCAGACACCAACACACCACCCATTGGAAAAATGGAAAAA	22	116	18.96551724137931	1855
Basp1-RA-mus	id=1639	AAAATAAAAAAAAATAAAAAATAAAAAAAAAAGAAGTCTGCGTTCACTGCAGCGCCAGTTTTCTTCCATCTGTGTCTCAGACACCAACACACCACCCATTGGAAAAATGGAAAAAA	22	116	18.96551724137931	1855
Basp1-RA-mus	id=1640	AAATAAAAAAAAATAAAAAATAAAAAAAAAAGAAGTCTGCGTTCACTGCAGCGCCAGTTTTCTTCCATCTGTGTCTCAGACACCAACACACCACCCATTGGAAAAATGGAAAAAAA	22	116	18.96551724137931	1855
Basp1-RA-mus	id=1641	AATAAAAAAAAATAAAAAATAAAAAAAAAAGAAGTCTGCGTTCACTGCAGCGCCAGTTTTCTTCCATCTGTGTCTCAGACACCAACACACCACCCATTGGAAAAATGGAAAAAAAA	22	116	18.96551724137931	1855
Basp1-RA-mus	id=1642	ATAAAAAAAAATAAAAAATAAAAAAAAAAGAAGTCTGCGTTCACTGCAGCGCCAGTTTTCTTCCATCTGTGTCTCAGACACCAACACACCACCCATTGGAAAAATGGAAAAAAAAT	23	116	19.82758620689655	1855
Basp1-RA-mus	id=1643	TAAAAAAAAATAAAAAATAAAAAAAAAAGAAGTCTGCGTTCACTGCAGCGCCAGTTTTCTTCCATCTGTGTCTCAGACACCAACACACCACCCATTGGAAAAATGGAAAAAAAATA	23	116	19.82758620689655	1855
Basp1-RA-mus	id=1644	AAAAAAAAATAAAAAATAAAAAAAAAAGAAGTCTGCGTTCACTGCAGCGCCAGTTTTCTTCCATCTGTGTCTCAGACACCAACACACCACCCATTGGAAAAATGGAAAAAAAATAA	22	116	18.96551724137931	1855
Basp1-RA-mus	id=1645	AAAAAAAATAAAAAATAAAAAAAAAAGAAGTCTGCGTTCACTGCAGCGCCAGTTTTCTTCCATCTGTGTCTCAGACACCAACACACCACCCATTGGAAAAATGGAAAAAAAATAAA	22	116	18.96551724137931	1855
Basp1-RA-mus	id=1646	AAAAAAATAAAAAATAAAAAAAAAAGAAGTCTGCGTTCACTGCAGCGCCAGTTTTCTTCCATCTGTGTCTCAGACACCAACACACCACCCATTGGAAAAATGGAAAAAAAATAAAT	23	116	19.82758620689655	1855
Basp1-RA-mus	id=1647	AAAAAATAAAAAATAAAAAAAAAAGAAGTCTGCGTTCACTGCAGCGCCAGTTTTCTTCCATCTGTGTCTCAGACACCAACACACCACCCATTGGAAAAATGGAAAAAAAATAAATA	23	116	19.82758620689655	1855
Basp1-RA-mus	id=1648	AAAAATAAAAAATAAAAAAAAAAGAAGTCTGCGTTCACTGCAGCGCCAGTTTTCTTCCATCTGTGTCTCAGACACCAACACACCACCCATTGGAAAAATGGAAAAAAAATAAATAA	23	116	19.82758620689655	1855
Basp1-RA-mus	id=1649	AAAATAAAAAATAAAAAAAAAAGAAGTCTGCGTTCACTGCAGCGCCAGTTTTCTTCCATCTGTGTCTCAGACACCAACACACCACCCATTGGAAAAATGGAAAAAAAATAAATAAA	23	116	19.82758620689655	1855
Basp1-RA-mus	id=1650	AAATAAAAAATAAAAAAAAAAGAAGTCTGCGTTCACTGCAGCGCCAGTTTTCTTCCATCTGTGTCTCAGACACCAACACACCACCCATTGGAAAAATGGAAAAAAAATAAATAAAA	23	116	19.82758620689655	1855
Basp1-RA-mus	id=1651	AATAAAAAATAAAAAAAAAAGAAGTCTGCGTTCACTGCAGCGCCAGTTTTCTTCCATCTGTGTCTCAGACACCAACACACCACCCATTGGAAAAATGGAAAAAAAATAAATAAAAA	23	116	19.82758620689655	1855
Basp1-RA-mus	id=1652	ATAAAAAATAAAAAAAAAAGAAGTCTGCGTTCACTGCAGCGCCAGTTTTCTTCCATCTGTGTCTCAGACACCAACACACCACCCATTGGAAAAATGGAAAAAAAATAAATAAAAAA	23	116	19.82758620689655	1855
Basp1-RA-mus	id=1653	TAAAAAATAAAAAAAAAAGAAGTCTGCGTTCACTGCAGCGCCAGTTTTCTTCCATCTGTGTCTCAGACACCAACACACCACCCATTGGAAAAATGGAAAAAAAATAAATAAAAAAA	23	116	19.82758620689655	1855
Basp1-RA-mus	id=1654	AAAAAATAAAAAAAAAAGAAGTCTGCGTTCACTGCAGCGCCAGTTTTCTTCCATCTGTGTCTCAGACACCAACACACCACCCATTGGAAAAATGGAAAAAAAATAAATAAAAAAAT	23	116	19.82758620689655	1855
Basp1-RA-mus	id=1655	AAAAATAAAAAAAAAAGAAGTCTGCGTTCACTGCAGCGCCAGTTTTCTTCCATCTGTGTCTCAGACACCAACACACCACCCATTGGAAAAATGGAAAAAAAATAAATAAAAAAATA	23	116	19.82758620689655	1855
Basp1-RA-mus	id=1656	AAAATAAAAAAAAAAGAAGTCTGCGTTCACTGCAGCGCCAGTTTTCTTCCATCTGTGTCTCAGACACCAACACACCACCCATTGGAAAAATGGAAAAAAAATAAATAAAAAAATAA	23	116	19.82758620689655	1855
Basp1-RA-mus	id=1657	AAATAAAAAAAAAAGAAGTCTGCGTTCACTGCAGCGCCAGTTTTCTTCCATCTGTGTCTCAGACACCAACACACCACCCATTGGAAAAATGGAAAAAAAATAAATAAAAAAATAAA	23	116	19.82758620689655	1855
Basp1-RA-mus	id=1658	AATAAAAAAAAAAGAAGTCTGCGTTCACTGCAGCGCCAGTTTTCTTCCATCTGTGTCTCAGACACCAACACACCACCCATTGGAAAAATGGAAAAAAAATAAATAAAAAAATAAAA	23	116	19.82758620689655	1855
Basp1-RA-mus	id=1659	ATAAAAAAAAAAGAAGTCTGCGTTCACTGCAGCGCCAGTTTTCTTCCATCTGTGTCTCAGACACCAACACACCACCCATTGGAAAAATGGAAAAAAAATAAATAAAAAAATAAAAA	23	116	19.82758620689655	1855
Basp1-RA-mus	id=1660	TAAAAAAAAAAGAAGTCTGCGTTCACTGCAGCGCCAGTTTTCTTCCATCTGTGTCTCAGACACCAACACACCACCCATTGGAAAAATGGAAAAAAAATAAATAAAAAAATAAAAAA	23	116	19.82758620689655	1855
Basp1-RA-mus	id=1661	AAAAAAAAAAGAAGTCTGCGTTCACTGCAGCGCCAGTTTTCTTCCATCTGTGTCTCAGACACCAACACACCACCCATTGGAAAAATGGAAAAAAAATAAATAAAAAAATAAAAAAA	22	116	18.96551724137931	1855
Basp1-RA-mus	id=1662	AAAAAAAAAGAAGTCTGCGTTCACTGCAGCGCCAGTTTTCTTCCATCTGTGTCTCAGACACCAACACACCACCCATTGGAAAAATGGAAAAAAAATAAATAAAAAAATAAAAAAAA	22	116	18.96551724137931	1855
Basp1-RA-mus	id=1663	AAAAAAAAGAAGTCTGCGTTCACTGCAGCGCCAGTTTTCTTCCATCTGTGTCTCAGACACCAACACACCACCCATTGGAAAAATGGAAAAAAAATAAATAAAAAAATAAAAAAAAT	23	116	19.82758620689655	1855
Basp1-RA-mus	id=1664	AAAAAAAGAAGTCTGCGTTCACTGCAGCGCCAGTTTTCTTCCATCTGTGTCTCAGACACCAACACACCACCCATTGGAAAAATGGAAAAAAAATAAATAAAAAAATAAAAAAAATG	23	116	19.82758620689655	1855
Basp1-RA-mus	id=1665	AAAAAAGAAGTCTGCGTTCACTGCAGCGCCAGTTTTCTTCCATCTGTGTCTCAGACACCAACACACCACCCATTGGAAAAATGGAAAAAAAATAAATAAAAAAATAAAAAAAATGT	24	116	20.689655172413794	1855
Basp1-RA-mus	id=1666	AAAAAGAAGTCTGCGTTCACTGCAGCGCCAGTTTTCTTCCATCTGTGTCTCAGACACCAACACACCACCCATTGGAAAAATGGAAAAAAAATAAATAAAAAAATAAAAAAAATGTA	24	116	20.689655172413794	1855
Basp1-RA-mus	id=1667	AAAAGAAGTCTGCGTTCACTGCAGCGCCAGTTTTCTTCCATCTGTGTCTCAGACACCAACACACCACCCATTGGAAAAATGGAAAAAAAATAAATAAAAAAATAAAAAAAATGTAC	24	116	20.689655172413794	1855
Basp1-RA-mus	id=1668	AAAGAAGTCTGCGTTCACTGCAGCGCCAGTTTTCTTCCATCTGTGTCTCAGACACCAACACACCACCCATTGGAAAAATGGAAAAAAAATAAATAAAAAAATAAAAAAAATGTACA	24	116	20.689655172413794	1855
Basp1-RA-mus	id=1669	AAGAAGTCTGCGTTCACTGCAGCGCCAGTTTTCTTCCATCTGTGTCTCAGACACCAACACACCACCCATTGGAAAAATGGAAAAAAAATAAATAAAAAAATAAAAAAAATGTACAA	24	116	20.689655172413794	1855
Basp1-RA-mus	id=1670	AGAAGTCTGCGTTCACTGCAGCGCCAGTTTTCTTCCATCTGTGTCTCAGACACCAACACACCACCCATTGGAAAAATGGAAAAAAAATAAATAAAAAAATAAAAAAAATGTACAAT	25	116	21.551724137931036	1855
Basp1-RA-mus	id=1671	GAAGTCTGCGTTCACTGCAGCGCCAGTTTTCTTCCATCTGTGTCTCAGACACCAACACACCACCCATTGGAAAAATGGAAAAAAAATAAATAAAAAAATAAAAAAAATGTACAATG	25	116	21.551724137931036	1855
Basp1-RA-mus	id=1672	AAGTCTGCGTTCACTGCAGCGCCAGTTTTCTTCCATCTGTGTCTCAGACACCAACACACCACCCATTGGAAAAATGGAAAAAAAATAAATAAAAAAATAAAAAAAATGTACAATGG	25	116	21.551724137931036	1855
Basp1-RA-mus	id=1673	AGTCTGCGTTCACTGCAGCGCCAGTTTTCTTCCATCTGTGTCTCAGACACCAACACACCACCCATTGGAAAAATGGAAAAAAAATAAATAAAAAAATAAAAAAAATGTACAATGGA	25	116	21.551724137931036	1855
Basp1-RA-mus	id=1674	GTCTGCGTTCACTGCAGCGCCAGTTTTCTTCCATCTGTGTCTCAGACACCAACACACCACCCATTGGAAAAATGGAAAAAAAATAAATAAAAAAATAAAAAAAATGTACAATGGAT	26	116	22.413793103448278	1855
Basp1-RA-mus	id=1675	TCTGCGTTCACTGCAGCGCCAGTTTTCTTCCATCTGTGTCTCAGACACCAACACACCACCCATTGGAAAAATGGAAAAAAAATAAATAAAAAAATAAAAAAAATGTACAATGGATG	26	116	22.413793103448278	1855
Basp1-RA-mus	id=1676	CTGCGTTCACTGCAGCGCCAGTTTTCTTCCATCTGTGTCTCAGACACCAACACACCACCCATTGGAAAAATGGAAAAAAAATAAATAAAAAAATAAAAAAAATGTACAATGGATGC	25	116	21.551724137931036	1855
Basp1-RA-mus	id=1677	TGCGTTCACTGCAGCGCCAGTTTTCTTCCATCTGTGTCTCAGACACCAACACACCACCCATTGGAAAAATGGAAAAAAAATAAATAAAAAAATAAAAAAAATGTACAATGGATGCA	25	116	21.551724137931036	1855
Basp1-RA-mus	id=1678	GCGTTCACTGCAGCGCCAGTTTTCTTCCATCTGTGTCTCAGACACCAACACACCACCCATTGGAAAAATGGAAAAAAAATAAATAAAAAAATAAAAAAAATGTACAATGGATGCAT	25	116	21.551724137931036	1855
Basp1-RA-mus	id=1679	CGTTCACTGCAGCGCCAGTTTTCTTCCATCTGTGTCTCAGACACCAACACACCACCCATTGGAAAAATGGAAAAAAAATAAATAAAAAAATAAAAAAAATGTACAATGGATGCATT	26	116	22.413793103448278	1855
Basp1-RA-mus	id=1680	GTTCACTGCAGCGCCAGTTTTCTTCCATCTGTGTCTCAGACACCAACACACCACCCATTGGAAAAATGGAAAAAAAATAAATAAAAAAATAAAAAAAATGTACAATGGATGCATTG	26	116	22.413793103448278	1855
Basp1-RA-mus	id=1681	TTCACTGCAGCGCCAGTTTTCTTCCATCTGTGTCTCAGACACCAACACACCACCCATTGGAAAAATGGAAAAAAAATAAATAAAAAAATAAAAAAAATGTACAATGGATGCATTGA	26	116	22.413793103448278	1855
Basp1-RA-mus	id=1682	TCACTGCAGCGCCAGTTTTCTTCCATCTGTGTCTCAGACACCAACACACCACCCATTGGAAAAATGGAAAAAAAATAAATAAAAAAATAAAAAAAATGTACAATGGATGCATTGAA	25	116	21.551724137931036	1855
Basp1-RA-mus	id=1683	CACTGCAGCGCCAGTTTTCTTCCATCTGTGTCTCAGACACCAACACACCACCCATTGGAAAAATGGAAAAAAAATAAATAAAAAAATAAAAAAAATGTACAATGGATGCATTGAAA	24	116	20.689655172413794	1855
Basp1-RA-mus	id=1684	ACTGCAGCGCCAGTTTTCTTCCATCTGTGTCTCAGACACCAACACACCACCCATTGGAAAAATGGAAAAAAAATAAATAAAAAAATAAAAAAAATGTACAATGGATGCATTGAAAT	25	116	21.551724137931036	1855
Basp1-RA-mus	id=1685	CTGCAGCGCCAGTTTTCTTCCATCTGTGTCTCAGACACCAACACACCACCCATTGGAAAAATGGAAAAAAAATAAATAAAAAAATAAAAAAAATGTACAATGGATGCATTGAAATT	26	116	22.413793103448278	1855
Basp1-RA-mus	id=1686	TGCAGCGCCAGTTTTCTTCCATCTGTGTCTCAGACACCAACACACCACCCATTGGAAAAATGGAAAAAAAATAAATAAAAAAATAAAAAAAATGTACAATGGATGCATTGAAATTA	26	116	22.413793103448278	1855
Basp1-RA-mus	id=1687	GCAGCGCCAGTTTTCTTCCATCTGTGTCTCAGACACCAACACACCACCCATTGGAAAAATGGAAAAAAAATAAATAAAAAAATAAAAAAAATGTACAATGGATGCATTGAAATTAT	26	116	22.413793103448278	1855
Basp1-RA-mus	id=1688	CAGCGCCAGTTTTCTTCCATCTGTGTCTCAGACACCAACACACCACCCATTGGAAAAATGGAAAAAAAATAAATAAAAAAATAAAAAAAATGTACAATGGATGCATTGAAATTATA	26	116	22.413793103448278	1855
Basp1-RA-mus	id=1689	AGCGCCAGTTTTCTTCCATCTGTGTCTCAGACACCAACACACCACCCATTGGAAAAATGGAAAAAAAATAAATAAAAAAATAAAAAAAATGTACAATGGATGCATTGAAATTATAT	27	116	23.275862068965516	1855
Basp1-RA-mus	id=1690	GCGCCAGTTTTCTTCCATCTGTGTCTCAGACACCAACACACCACCCATTGGAAAAATGGAAAAAAAATAAATAAAAAAATAAAAAAAATGTACAATGGATGCATTGAAATTATATG	27	116	23.275862068965516	1855
Basp1-RA-mus	id=1691	CGCCAGTTTTCTTCCATCTGTGTCTCAGACACCAACACACCACCCATTGGAAAAATGGAAAAAAAATAAATAAAAAAATAAAAAAAATGTACAATGGATGCATTGAAATTATATGT	28	116	24.137931034482758	1855
Basp1-RA-mus	id=1692	GCCAGTTTTCTTCCATCTGTGTCTCAGACACCAACACACCACCCATTGGAAAAATGGAAAAAAAATAAATAAAAAAATAAAAAAAATGTACAATGGATGCATTGAAATTATATGTA	28	116	24.137931034482758	1855
Basp1-RA-mus	id=1693	CCAGTTTTCTTCCATCTGTGTCTCAGACACCAACACACCACCCATTGGAAAAATGGAAAAAAAATAAATAAAAAAATAAAAAAAATGTACAATGGATGCATTGAAATTATATGTAA	28	116	24.137931034482758	1855
Basp1-RA-mus	id=1694	CAGTTTTCTTCCATCTGTGTCTCAGACACCAACACACCACCCATTGGAAAAATGGAAAAAAAATAAATAAAAAAATAAAAAAAATGTACAATGGATGCATTGAAATTATATGTAAT	29	116	25.0	1855
Basp1-RA-mus	id=1695	AGTTTTCTTCCATCTGTGTCTCAGACACCAACACACCACCCATTGGAAAAATGGAAAAAAAATAAATAAAAAAATAAAAAAAATGTACAATGGATGCATTGAAATTATATGTAATT	30	116	25.862068965517242	1855
Basp1-RA-mus	id=1696	GTTTTCTTCCATCTGTGTCTCAGACACCAACACACCACCCATTGGAAAAATGGAAAAAAAATAAATAAAAAAATAAAAAAAATGTACAATGGATGCATTGAAATTATATGTAATTG	30	116	25.862068965517242	1855
Basp1-RA-mus	id=1697	TTTTCTTCCATCTGTGTCTCAGACACCAACACACCACCCATTGGAAAAATGGAAAAAAAATAAATAAAAAAATAAAAAAAATGTACAATGGATGCATTGAAATTATATGTAATTGT	31	116	26.724137931034484	1855
Basp1-RA-mus	id=1698	TTTCTTCCATCTGTGTCTCAGACACCAACACACCACCCATTGGAAAAATGGAAAAAAAATAAATAAAAAAATAAAAAAAATGTACAATGGATGCATTGAAATTATATGTAATTGTA	30	116	25.862068965517242	1855
Basp1-RA-mus	id=1699	TTCTTCCATCTGTGTCTCAGACACCAACACACCACCCATTGGAAAAATGGAAAAAAAATAAATAAAAAAATAAAAAAAATGTACAATGGATGCATTGAAATTATATGTAATTGTAT	30	116	25.862068965517242	1855
Basp1-RA-mus	id=1700	TCTTCCATCTGTGTCTCAGACACCAACACACCACCCATTGGAAAAATGGAAAAAAAATAAATAAAAAAATAAAAAAAATGTACAATGGATGCATTGAAATTATATGTAATTGTATA	29	116	25.0	1855
Basp1-RA-mus	id=1701	CTTCCATCTGTGTCTCAGACACCAACACACCACCCATTGGAAAAATGGAAAAAAAATAAATAAAAAAATAAAAAAAATGTACAATGGATGCATTGAAATTATATGTAATTGTATAA	28	116	24.137931034482758	1855
Basp1-RA-mus	id=1702	TTCCATCTGTGTCTCAGACACCAACACACCACCCATTGGAAAAATGGAAAAAAAATAAATAAAAAAATAAAAAAAATGTACAATGGATGCATTGAAATTATATGTAATTGTATAAA	28	116	24.137931034482758	1855
Basp1-RA-mus	id=1703	TCCATCTGTGTCTCAGACACCAACACACCACCCATTGGAAAAATGGAAAAAAAATAAATAAAAAAATAAAAAAAATGTACAATGGATGCATTGAAATTATATGTAATTGTATAAAT	28	116	24.137931034482758	1855
Basp1-RA-mus	id=1704	CCATCTGTGTCTCAGACACCAACACACCACCCATTGGAAAAATGGAAAAAAAATAAATAAAAAAATAAAAAAAATGTACAATGGATGCATTGAAATTATATGTAATTGTATAAATG	27	116	23.275862068965516	1855
Basp1-RA-mus	id=1705	CATCTGTGTCTCAGACACCAACACACCACCCATTGGAAAAATGGAAAAAAAATAAATAAAAAAATAAAAAAAATGTACAATGGATGCATTGAAATTATATGTAATTGTATAAATGG	27	116	23.275862068965516	1855
Basp1-RA-mus	id=1706	ATCTGTGTCTCAGACACCAACACACCACCCATTGGAAAAATGGAAAAAAAATAAATAAAAAAATAAAAAAAATGTACAATGGATGCATTGAAATTATATGTAATTGTATAAATGGT	28	116	24.137931034482758	1855
Basp1-RA-mus	id=1707	TCTGTGTCTCAGACACCAACACACCACCCATTGGAAAAATGGAAAAAAAATAAATAAAAAAATAAAAAAAATGTACAATGGATGCATTGAAATTATATGTAATTGTATAAATGGTG	28	116	24.137931034482758	1855
Basp1-RA-mus	id=1708	CTGTGTCTCAGACACCAACACACCACCCATTGGAAAAATGGAAAAAAAATAAATAAAAAAATAAAAAAAATGTACAATGGATGCATTGAAATTATATGTAATTGTATAAATGGTGC	27	116	23.275862068965516	1855
Basp1-RA-mus	id=1709	TGTGTCTCAGACACCAACACACCACCCATTGGAAAAATGGAAAAAAAATAAATAAAAAAATAAAAAAAATGTACAATGGATGCATTGAAATTATATGTAATTGTATAAATGGTGCA	27	116	23.275862068965516	1855
Basp1-RA-mus	id=1710	GTGTCTCAGACACCAACACACCACCCATTGGAAAAATGGAAAAAAAATAAATAAAAAAATAAAAAAAATGTACAATGGATGCATTGAAATTATATGTAATTGTATAAATGGTGCAA	26	116	22.413793103448278	1855
Basp1-RA-mus	id=1711	TGTCTCAGACACCAACACACCACCCATTGGAAAAATGGAAAAAAAATAAATAAAAAAATAAAAAAAATGTACAATGGATGCATTGAAATTATATGTAATTGTATAAATGGTGCAAC	26	116	22.413793103448278	1855
Basp1-RA-mus	id=1712	GTCTCAGACACCAACACACCACCCATTGGAAAAATGGAAAAAAAATAAATAAAAAAATAAAAAAAATGTACAATGGATGCATTGAAATTATATGTAATTGTATAAATGGTGCAACA	25	116	21.551724137931036	1855
Basp1-RA-mus	id=1713	TCTCAGACACCAACACACCACCCATTGGAAAAATGGAAAAAAAATAAATAAAAAAATAAAAAAAATGTACAATGGATGCATTGAAATTATATGTAATTGTATAAATGGTGCAACAG	25	116	21.551724137931036	1855
Basp1-RA-mus	id=1714	CTCAGACACCAACACACCACCCATTGGAAAAATGGAAAAAAAATAAATAAAAAAATAAAAAAAATGTACAATGGATGCATTGAAATTATATGTAATTGTATAAATGGTGCAACAGT	25	116	21.551724137931036	1855
Basp1-RA-mus	id=1715	TCAGACACCAACACACCACCCATTGGAAAAATGGAAAAAAAATAAATAAAAAAATAAAAAAAATGTACAATGGATGCATTGAAATTATATGTAATTGTATAAATGGTGCAACAGTA	25	116	21.551724137931036	1855
Basp1-RA-mus	id=1716	CAGACACCAACACACCACCCATTGGAAAAATGGAAAAAAAATAAATAAAAAAATAAAAAAAATGTACAATGGATGCATTGAAATTATATGTAATTGTATAAATGGTGCAACAGTAA	24	116	20.689655172413794	1855
Basp1-RA-mus	id=1717	AGACACCAACACACCACCCATTGGAAAAATGGAAAAAAAATAAATAAAAAAATAAAAAAAATGTACAATGGATGCATTGAAATTATATGTAATTGTATAAATGGTGCAACAGTAAT	25	116	21.551724137931036	1855
Basp1-RA-mus	id=1718	GACACCAACACACCACCCATTGGAAAAATGGAAAAAAAATAAATAAAAAAATAAAAAAAATGTACAATGGATGCATTGAAATTATATGTAATTGTATAAATGGTGCAACAGTAATA	25	116	21.551724137931036	1855
Basp1-RA-mus	id=1719	ACACCAACACACCACCCATTGGAAAAATGGAAAAAAAATAAATAAAAAAATAAAAAAAATGTACAATGGATGCATTGAAATTATATGTAATTGTATAAATGGTGCAACAGTAATAA	25	116	21.551724137931036	1855
Basp1-RA-mus	id=1720	CACCAACACACCACCCATTGGAAAAATGGAAAAAAAATAAATAAAAAAATAAAAAAAATGTACAATGGATGCATTGAAATTATATGTAATTGTATAAATGGTGCAACAGTAATAAA	25	116	21.551724137931036	1855
Basp1-RA-mus	id=1721	ACCAACACACCACCCATTGGAAAAATGGAAAAAAAATAAATAAAAAAATAAAAAAAATGTACAATGGATGCATTGAAATTATATGTAATTGTATAAATGGTGCAACAGTAATAAAG	25	116	21.551724137931036	1855
Basp1-RA-mus	id=1722	CCAACACACCACCCATTGGAAAAATGGAAAAAAAATAAATAAAAAAATAAAAAAAATGTACAATGGATGCATTGAAATTATATGTAATTGTATAAATGGTGCAACAGTAATAAAGT	26	116	22.413793103448278	1855
Basp1-RA-mus	id=1723	CAACACACCACCCATTGGAAAAATGGAAAAAAAATAAATAAAAAAATAAAAAAAATGTACAATGGATGCATTGAAATTATATGTAATTGTATAAATGGTGCAACAGTAATAAAGTT	27	116	23.275862068965516	1855
Basp1-RA-mus	id=1724	AACACACCACCCATTGGAAAAATGGAAAAAAAATAAATAAAAAAATAAAAAAAATGTACAATGGATGCATTGAAATTATATGTAATTGTATAAATGGTGCAACAGTAATAAAGTTA	27	116	23.275862068965516	1855
Basp1-RA-mus	id=1725	ACACACCACCCATTGGAAAAATGGAAAAAAAATAAATAAAAAAATAAAAAAAATGTACAATGGATGCATTGAAATTATATGTAATTGTATAAATGGTGCAACAGTAATAAAGTTAA	27	116	23.275862068965516	1855
Basp1-RA-mus	id=1726	CACACCACCCATTGGAAAAATGGAAAAAAAATAAATAAAAAAATAAAAAAAATGTACAATGGATGCATTGAAATTATATGTAATTGTATAAATGGTGCAACAGTAATAAAGTTAAA	27	116	23.275862068965516	1855
Basp1-RA-mus	id=1727	ACACCACCCATTGGAAAAATGGAAAAAAAATAAATAAAAAAATAAAAAAAATGTACAATGGATGCATTGAAATTATATGTAATTGTATAAATGGTGCAACAGTAATAAAGTTAAAC	27	116	23.275862068965516	1855
Basp1-RA-mus	id=1728	CACCACCCATTGGAAAAATGGAAAAAAAATAAATAAAAAAATAAAAAAAATGTACAATGGATGCATTGAAATTATATGTAATTGTATAAATGGTGCAACAGTAATAAAGTTAAACA	27	116	23.275862068965516	1855
Basp1-RA-mus	id=1729	ACCACCCATTGGAAAAATGGAAAAAAAATAAATAAAAAAATAAAAAAAATGTACAATGGATGCATTGAAATTATATGTAATTGTATAAATGGTGCAACAGTAATAAAGTTAAACAA	27	116	23.275862068965516	1855
Basp1-RA-mus	id=1730	CCACCCATTGGAAAAATGGAAAAAAAATAAATAAAAAAATAAAAAAAATGTACAATGGATGCATTGAAATTATATGTAATTGTATAAATGGTGCAACAGTAATAAAGTTAAACAAT	28	116	24.137931034482758	1855
Basp1-RA-mus	id=1731	CACCCATTGGAAAAATGGAAAAAAAATAAATAAAAAAATAAAAAAAATGTACAATGGATGCATTGAAATTATATGTAATTGTATAAATGGTGCAACAGTAATAAAGTTAAACAATT	29	116	25.0	1855
Basp1-RA-mus	id=1732	ACCCATTGGAAAAATGGAAAAAAAATAAATAAAAAAATAAAAAAAATGTACAATGGATGCATTGAAATTATATGTAATTGTATAAATGGTGCAACAGTAATAAAGTTAAACAATTA	29	116	25.0	1855
Basp1-RA-mus	id=1733	CCCATTGGAAAAATGGAAAAAAAATAAATAAAAAAATAAAAAAAATGTACAATGGATGCATTGAAATTATATGTAATTGTATAAATGGTGCAACAGTAATAAAGTTAAACAATTAA	29	116	25.0	1855
Basp1-RA-mus	id=1734	CCATTGGAAAAATGGAAAAAAAATAAATAAAAAAATAAAAAAAATGTACAATGGATGCATTGAAATTATATGTAATTGTATAAATGGTGCAACAGTAATAAAGTTAAACAATTAAA	29	116	25.0	1855
Basp1-RA-mus	id=1735	CATTGGAAAAATGGAAAAAAAATAAATAAAAAAATAAAAAAAATGTACAATGGATGCATTGAAATTATATGTAATTGTATAAATGGTGCAACAGTAATAAAGTTAAACAATTAAAA	29	116	25.0	1855
Basp1-RA-mus	id=1736	ATTGGAAAAATGGAAAAAAAATAAATAAAAAAATAAAAAAAATGTACAATGGATGCATTGAAATTATATGTAATTGTATAAATGGTGCAACAGTAATAAAGTTAAACAATTAAAAA	29	116	25.0	1855
Basp1-RA-mus	id=1737	TTGGAAAAATGGAAAAAAAATAAATAAAAAAATAAAAAAAATGTACAATGGATGCATTGAAATTATATGTAATTGTATAAATGGTGCAACAGTAATAAAGTTAAACAATTAAAAAG	29	116	25.0	1855
Basp1-RA-mus	id=1738	TGGAAAAATGGAAAAAAAATAAATAAAAAAATAAAAAAAATGTACAATGGATGCATTGAAATTATATGTAATTGTATAAATGGTGCAACAGTAATAAAGTTAAACAATTAAAAAGT	29	116	25.0	1855
Basp1-RA-mus	id=1739	GGAAAAATGGAAAAAAAATAAATAAAAAAATAAAAAAAATGTACAATGGATGCATTGAAATTATATGTAATTGTATAAATGGTGCAACAGTAATAAAGTTAAACAATTAAAAAGTA	28	116	24.137931034482758	1855
Basp1-RA-mus	id=0	AAATGCAGAGGCTGCAGCGGCGGCGGCAGTAGCGGCAGCGGCGACGGCGGTGGCGGCAGCGCTCCAACTCGCTCCACGCTCCGGGCTCCGCCGTCGAGCCGGGAGAGAGAGAGCCTT	12	117	10.256410256410257	1855
Basp1-RA-mus	id=1	AATGCAGAGGCTGCAGCGGCGGCGGCAGTAGCGGCAGCGGCGACGGCGGTGGCGGCAGCGCTCCAACTCGCTCCACGCTCCGGGCTCCGCCGTCGAGCCGGGAGAGAGAGAGCCTTT	13	117	11.11111111111111	1855
Basp1-RA-mus	id=2	ATGCAGAGGCTGCAGCGGCGGCGGCAGTAGCGGCAGCGGCGACGGCGGTGGCGGCAGCGCTCCAACTCGCTCCACGCTCCGGGCTCCGCCGTCGAGCCGGGAGAGAGAGAGCCTTTG	13	117	11.11111111111111	1855
Basp1-RA-mus	id=3	TGCAGAGGCTGCAGCGGCGGCGGCAGTAGCGGCAGCGGCGACGGCGGTGGCGGCAGCGCTCCAACTCGCTCCACGCTCCGGGCTCCGCCGTCGAGCCGGGAGAGAGAGAGCCTTTGC	13	117	11.11111111111111	1855
Basp1-RA-mus	id=4	GCAGAGGCTGCAGCGGCGGCGGCAGTAGCGGCAGCGGCGACGGCGGTGGCGGCAGCGCTCCAACTCGCTCCACGCTCCGGGCTCCGCCGTCGAGCCGGGAGAGAGAGAGCCTTTGCT	13	117	11.11111111111111	1855
Basp1-RA-mus	id=5	CAGAGGCTGCAGCGGCGGCGGCAGTAGCGGCAGCGGCGACGGCGGTGGCGGCAGCGCTCCAACTCGCTCCACGCTCCGGGCTCCGCCGTCGAGCCGGGAGAGAGAGAGCCTTTGCTG	13	117	11.11111111111111	1855
Basp1-RA-mus	id=6	AGAGGCTGCAGCGGCGGCGGCAGTAGCGGCAGCGGCGACGGCGGTGGCGGCAGCGCTCCAACTCGCTCCACGCTCCGGGCTCCGCCGTCGAGCCGGGAGAGAGAGAGCCTTTGCTGA	13	117	11.11111111111111	1855
Basp1-RA-mus	id=7	GAGGCTGCAGCGGCGGCGGCAGTAGCGGCAGCGGCGACGGCGGTGGCGGCAGCGCTCCAACTCGCTCCACGCTCCGGGCTCCGCCGTCGAGCCGGGAGAGAGAGAGCCTTTGCTGAG	13	117	11.11111111111111	1855
Basp1-RA-mus	id=8	AGGCTGCAGCGGCGGCGGCAGTAGCGGCAGCGGCGACGGCGGTGGCGGCAGCGCTCCAACTCGCTCCACGCTCCGGGCTCCGCCGTCGAGCCGGGAGAGAGAGAGCCTTTGCTGAGC	13	117	11.11111111111111	1855
Basp1-RA-mus	id=9	GGCTGCAGCGGCGGCGGCAGTAGCGGCAGCGGCGACGGCGGTGGCGGCAGCGCTCCAACTCGCTCCACGCTCCGGGCTCCGCCGTCGAGCCGGGAGAGAGAGAGCCTTTGCTGAGCG	13	117	11.11111111111111	1855
Basp1-RA-mus	id=10	GCTGCAGCGGCGGCGGCAGTAGCGGCAGCGGCGACGGCGGTGGCGGCAGCGCTCCAACTCGCTCCACGCTCCGGGCTCCGCCGTCGAGCCGGGAGAGAGAGAGCCTTTGCTGAGCGA	13	117	11.11111111111111	1855
Basp1-RA-mus	id=11	CTGCAGCGGCGGCGGCAGTAGCGGCAGCGGCGACGGCGGTGGCGGCAGCGCTCCAACTCGCTCCACGCTCCGGGCTCCGCCGTCGAGCCGGGAGAGAGAGAGCCTTTGCTGAGCGAC	13	117	11.11111111111111	1855
Basp1-RA-mus	id=12	TGCAGCGGCGGCGGCAGTAGCGGCAGCGGCGACGGCGGTGGCGGCAGCGCTCCAACTCGCTCCACGCTCCGGGCTCCGCCGTCGAGCCGGGAGAGAGAGAGCCTTTGCTGAGCGACC	13	117	11.11111111111111	1855
Basp1-RA-mus	id=13	GCAGCGGCGGCGGCAGTAGCGGCAGCGGCGACGGCGGTGGCGGCAGCGCTCCAACTCGCTCCACGCTCCGGGCTCCGCCGTCGAGCCGGGAGAGAGAGAGCCTTTGCTGAGCGACCA	12	117	10.256410256410257	1855
Basp1-RA-mus	id=14	CAGCGGCGGCGGCAGTAGCGGCAGCGGCGACGGCGGTGGCGGCAGCGCTCCAACTCGCTCCACGCTCCGGGCTCCGCCGTCGAGCCGGGAGAGAGAGAGCCTTTGCTGAGCGACCAG	12	117	10.256410256410257	1855
Basp1-RA-mus	id=15	AGCGGCGGCGGCAGTAGCGGCAGCGGCGACGGCGGTGGCGGCAGCGCTCCAACTCGCTCCACGCTCCGGGCTCCGCCGTCGAGCCGGGAGAGAGAGAGCCTTTGCTGAGCGACCAGC	12	117	10.256410256410257	1855
Basp1-RA-mus	id=16	GCGGCGGCGGCAGTAGCGGCAGCGGCGACGGCGGTGGCGGCAGCGCTCCAACTCGCTCCACGCTCCGGGCTCCGCCGTCGAGCCGGGAGAGAGAGAGCCTTTGCTGAGCGACCAGCC	12	117	10.256410256410257	1855
Basp1-RA-mus	id=17	CGGCGGCGGCAGTAGCGGCAGCGGCGACGGCGGTGGCGGCAGCGCTCCAACTCGCTCCACGCTCCGGGCTCCGCCGTCGAGCCGGGAGAGAGAGAGCCTTTGCTGAGCGACCAGCCA	12	117	10.256410256410257	1855
Basp1-RA-mus	id=18	GGCGGCGGCAGTAGCGGCAGCGGCGACGGCGGTGGCGGCAGCGCTCCAACTCGCTCCACGCTCCGGGCTCCGCCGTCGAGCCGGGAGAGAGAGAGCCTTTGCTGAGCGACCAGCCAC	12	117	10.256410256410257	1855
Basp1-RA-mus	id=19	GCGGCGGCAGTAGCGGCAGCGGCGACGGCGGTGGCGGCAGCGCTCCAACTCGCTCCACGCTCCGGGCTCCGCCGTCGAGCCGGGAGAGAGAGAGCCTTTGCTGAGCGACCAGCCACC	12	117	10.256410256410257	1855
Basp1-RA-mus	id=20	CGGCGGCAGTAGCGGCAGCGGCGACGGCGGTGGCGGCAGCGCTCCAACTCGCTCCACGCTCCGGGCTCCGCCGTCGAGCCGGGAGAGAGAGAGCCTTTGCTGAGCGACCAGCCACCC	12	117	10.256410256410257	1855
Basp1-RA-mus	id=21	GGCGGCAGTAGCGGCAGCGGCGACGGCGGTGGCGGCAGCGCTCCAACTCGCTCCACGCTCCGGGCTCCGCCGTCGAGCCGGGAGAGAGAGAGCCTTTGCTGAGCGACCAGCCACCCG	12	117	10.256410256410257	1855
Basp1-RA-mus	id=22	GCGGCAGTAGCGGCAGCGGCGACGGCGGTGGCGGCAGCGCTCCAACTCGCTCCACGCTCCGGGCTCCGCCGTCGAGCCGGGAGAGAGAGAGCCTTTGCTGAGCGACCAGCCACCCGG	12	117	10.256410256410257	1855
Basp1-RA-mus	id=23	CGGCAGTAGCGGCAGCGGCGACGGCGGTGGCGGCAGCGCTCCAACTCGCTCCACGCTCCGGGCTCCGCCGTCGAGCCGGGAGAGAGAGAGCCTTTGCTGAGCGACCAGCCACCCGGC	12	117	10.256410256410257	1855
Basp1-RA-mus	id=24	GGCAGTAGCGGCAGCGGCGACGGCGGTGGCGGCAGCGCTCCAACTCGCTCCACGCTCCGGGCTCCGCCGTCGAGCCGGGAGAGAGAGAGCCTTTGCTGAGCGACCAGCCACCCGGCC	12	117	10.256410256410257	1855
Basp1-RA-mus	id=25	GCAGTAGCGGCAGCGGCGACGGCGGTGGCGGCAGCGCTCCAACTCGCTCCACGCTCCGGGCTCCGCCGTCGAGCCGGGAGAGAGAGAGCCTTTGCTGAGCGACCAGCCACCCGGCCG	12	117	10.256410256410257	1855
Basp1-RA-mus	id=26	CAGTAGCGGCAGCGGCGACGGCGGTGGCGGCAGCGCTCCAACTCGCTCCACGCTCCGGGCTCCGCCGTCGAGCCGGGAGAGAGAGAGCCTTTGCTGAGCGACCAGCCACCCGGCCGG	12	117	10.256410256410257	1855
Basp1-RA-mus	id=27	AGTAGCGGCAGCGGCGACGGCGGTGGCGGCAGCGCTCCAACTCGCTCCACGCTCCGGGCTCCGCCGTCGAGCCGGGAGAGAGAGAGCCTTTGCTGAGCGACCAGCCACCCGGCCGGA	12	117	10.256410256410257	1855
Basp1-RA-mus	id=28	GTAGCGGCAGCGGCGACGGCGGTGGCGGCAGCGCTCCAACTCGCTCCACGCTCCGGGCTCCGCCGTCGAGCCGGGAGAGAGAGAGCCTTTGCTGAGCGACCAGCCACCCGGCCGGAC	12	117	10.256410256410257	1855
Basp1-RA-mus	id=29	TAGCGGCAGCGGCGACGGCGGTGGCGGCAGCGCTCCAACTCGCTCCACGCTCCGGGCTCCGCCGTCGAGCCGGGAGAGAGAGAGCCTTTGCTGAGCGACCAGCCACCCGGCCGGACG	12	117	10.256410256410257	1855
Basp1-RA-mus	id=30	AGCGGCAGCGGCGACGGCGGTGGCGGCAGCGCTCCAACTCGCTCCACGCTCCGGGCTCCGCCGTCGAGCCGGGAGAGAGAGAGCCTTTGCTGAGCGACCAGCCACCCGGCCGGACGA	11	117	9.401709401709402	1855
Basp1-RA-mus	id=31	GCGGCAGCGGCGACGGCGGTGGCGGCAGCGCTCCAACTCGCTCCACGCTCCGGGCTCCGCCGTCGAGCCGGGAGAGAGAGAGCCTTTGCTGAGCGACCAGCCACCCGGCCGGACGAC	11	117	9.401709401709402	1855
Basp1-RA-mus	id=32	CGGCAGCGGCGACGGCGGTGGCGGCAGCGCTCCAACTCGCTCCACGCTCCGGGCTCCGCCGTCGAGCCGGGAGAGAGAGAGCCTTTGCTGAGCGACCAGCCACCCGGCCGGACGACA	11	117	9.401709401709402	1855
Basp1-RA-mus	id=33	GGCAGCGGCGACGGCGGTGGCGGCAGCGCTCCAACTCGCTCCACGCTCCGGGCTCCGCCGTCGAGCCGGGAGAGAGAGAGCCTTTGCTGAGCGACCAGCCACCCGGCCGGACGACAC	11	117	9.401709401709402	1855
Basp1-RA-mus	id=34	GCAGCGGCGACGGCGGTGGCGGCAGCGCTCCAACTCGCTCCACGCTCCGGGCTCCGCCGTCGAGCCGGGAGAGAGAGAGCCTTTGCTGAGCGACCAGCCACCCGGCCGGACGACACC	11	117	9.401709401709402	1855
Basp1-RA-mus	id=35	CAGCGGCGACGGCGGTGGCGGCAGCGCTCCAACTCGCTCCACGCTCCGGGCTCCGCCGTCGAGCCGGGAGAGAGAGAGCCTTTGCTGAGCGACCAGCCACCCGGCCGGACGACACCA	11	117	9.401709401709402	1855
Basp1-RA-mus	id=36	AGCGGCGACGGCGGTGGCGGCAGCGCTCCAACTCGCTCCACGCTCCGGGCTCCGCCGTCGAGCCGGGAGAGAGAGAGCCTTTGCTGAGCGACCAGCCACCCGGCCGGACGACACCAG	11	117	9.401709401709402	1855
Basp1-RA-mus	id=37	GCGGCGACGGCGGTGGCGGCAGCGCTCCAACTCGCTCCACGCTCCGGGCTCCGCCGTCGAGCCGGGAGAGAGAGAGCCTTTGCTGAGCGACCAGCCACCCGGCCGGACGACACCAGC	11	117	9.401709401709402	1855
Basp1-RA-mus	id=38	CGGCGACGGCGGTGGCGGCAGCGCTCCAACTCGCTCCACGCTCCGGGCTCCGCCGTCGAGCCGGGAGAGAGAGAGCCTTTGCTGAGCGACCAGCCACCCGGCCGGACGACACCAGCC	11	117	9.401709401709402	1855
Basp1-RA-mus	id=39	GGCGACGGCGGTGGCGGCAGCGCTCCAACTCGCTCCACGCTCCGGGCTCCGCCGTCGAGCCGGGAGAGAGAGAGCCTTTGCTGAGCGACCAGCCACCCGGCCGGACGACACCAGCCA	11	117	9.401709401709402	1855
Basp1-RA-mus	id=40	GCGACGGCGGTGGCGGCAGCGCTCCAACTCGCTCCACGCTCCGGGCTCCGCCGTCGAGCCGGGAGAGAGAGAGCCTTTGCTGAGCGACCAGCCACCCGGCCGGACGACACCAGCCAC	11	117	9.401709401709402	1855
Basp1-RA-mus	id=41	CGACGGCGGTGGCGGCAGCGCTCCAACTCGCTCCACGCTCCGGGCTCCGCCGTCGAGCCGGGAGAGAGAGAGCCTTTGCTGAGCGACCAGCCACCCGGCCGGACGACACCAGCCACC	11	117	9.401709401709402	1855
Basp1-RA-mus	id=42	GACGGCGGTGGCGGCAGCGCTCCAACTCGCTCCACGCTCCGGGCTCCGCCGTCGAGCCGGGAGAGAGAGAGCCTTTGCTGAGCGACCAGCCACCCGGCCGGACGACACCAGCCACCC	11	117	9.401709401709402	1855
Basp1-RA-mus	id=43	ACGGCGGTGGCGGCAGCGCTCCAACTCGCTCCACGCTCCGGGCTCCGCCGTCGAGCCGGGAGAGAGAGAGCCTTTGCTGAGCGACCAGCCACCCGGCCGGACGACACCAGCCACCCG	11	117	9.401709401709402	1855
Basp1-RA-mus	id=44	CGGCGGTGGCGGCAGCGCTCCAACTCGCTCCACGCTCCGGGCTCCGCCGTCGAGCCGGGAGAGAGAGAGCCTTTGCTGAGCGACCAGCCACCCGGCCGGACGACACCAGCCACCCGG	11	117	9.401709401709402	1855
Basp1-RA-mus	id=45	GGCGGTGGCGGCAGCGCTCCAACTCGCTCCACGCTCCGGGCTCCGCCGTCGAGCCGGGAGAGAGAGAGCCTTTGCTGAGCGACCAGCCACCCGGCCGGACGACACCAGCCACCCGGG	11	117	9.401709401709402	1855
Basp1-RA-mus	id=46	GCGGTGGCGGCAGCGCTCCAACTCGCTCCACGCTCCGGGCTCCGCCGTCGAGCCGGGAGAGAGAGAGCCTTTGCTGAGCGACCAGCCACCCGGCCGGACGACACCAGCCACCCGGGC	11	117	9.401709401709402	1855
Basp1-RA-mus	id=47	CGGTGGCGGCAGCGCTCCAACTCGCTCCACGCTCCGGGCTCCGCCGTCGAGCCGGGAGAGAGAGAGCCTTTGCTGAGCGACCAGCCACCCGGCCGGACGACACCAGCCACCCGGGCC	11	117	9.401709401709402	1855
Basp1-RA-mus	id=48	GGTGGCGGCAGCGCTCCAACTCGCTCCACGCTCCGGGCTCCGCCGTCGAGCCGGGAGAGAGAGAGCCTTTGCTGAGCGACCAGCCACCCGGCCGGACGACACCAGCCACCCGGGCCC	11	117	9.401709401709402	1855
Basp1-RA-mus	id=49	GTGGCGGCAGCGCTCCAACTCGCTCCACGCTCCGGGCTCCGCCGTCGAGCCGGGAGAGAGAGAGCCTTTGCTGAGCGACCAGCCACCCGGCCGGACGACACCAGCCACCCGGGCCCC	11	117	9.401709401709402	1855
Basp1-RA-mus	id=50	TGGCGGCAGCGCTCCAACTCGCTCCACGCTCCGGGCTCCGCCGTCGAGCCGGGAGAGAGAGAGCCTTTGCTGAGCGACCAGCCACCCGGCCGGACGACACCAGCCACCCGGGCCCCT	12	117	10.256410256410257	1855
Basp1-RA-mus	id=51	GGCGGCAGCGCTCCAACTCGCTCCACGCTCCGGGCTCCGCCGTCGAGCCGGGAGAGAGAGAGCCTTTGCTGAGCGACCAGCCACCCGGCCGGACGACACCAGCCACCCGGGCCCCTT	12	117	10.256410256410257	1855
Basp1-RA-mus	id=52	GCGGCAGCGCTCCAACTCGCTCCACGCTCCGGGCTCCGCCGTCGAGCCGGGAGAGAGAGAGCCTTTGCTGAGCGACCAGCCACCCGGCCGGACGACACCAGCCACCCGGGCCCCTTG	12	117	10.256410256410257	1855
Basp1-RA-mus	id=53	CGGCAGCGCTCCAACTCGCTCCACGCTCCGGGCTCCGCCGTCGAGCCGGGAGAGAGAGAGCCTTTGCTGAGCGACCAGCCACCCGGCCGGACGACACCAGCCACCCGGGCCCCTTGG	12	117	10.256410256410257	1855
Basp1-RA-mus	id=54	GGCAGCGCTCCAACTCGCTCCACGCTCCGGGCTCCGCCGTCGAGCCGGGAGAGAGAGAGCCTTTGCTGAGCGACCAGCCACCCGGCCGGACGACACCAGCCACCCGGGCCCCTTGGA	12	117	10.256410256410257	1855
Basp1-RA-mus	id=55	GCAGCGCTCCAACTCGCTCCACGCTCCGGGCTCCGCCGTCGAGCCGGGAGAGAGAGAGCCTTTGCTGAGCGACCAGCCACCCGGCCGGACGACACCAGCCACCCGGGCCCCTTGGAG	12	117	10.256410256410257	1855
Basp1-RA-mus	id=56	CAGCGCTCCAACTCGCTCCACGCTCCGGGCTCCGCCGTCGAGCCGGGAGAGAGAGAGCCTTTGCTGAGCGACCAGCCACCCGGCCGGACGACACCAGCCACCCGGGCCCCTTGGAGG	12	117	10.256410256410257	1855
Basp1-RA-mus	id=57	AGCGCTCCAACTCGCTCCACGCTCCGGGCTCCGCCGTCGAGCCGGGAGAGAGAGAGCCTTTGCTGAGCGACCAGCCACCCGGCCGGACGACACCAGCCACCCGGGCCCCTTGGAGGC	12	117	10.256410256410257	1855
Basp1-RA-mus	id=58	GCGCTCCAACTCGCTCCACGCTCCGGGCTCCGCCGTCGAGCCGGGAGAGAGAGAGCCTTTGCTGAGCGACCAGCCACCCGGCCGGACGACACCAGCCACCCGGGCCCCTTGGAGGCA	12	117	10.256410256410257	1855
Basp1-RA-mus	id=59	CGCTCCAACTCGCTCCACGCTCCGGGCTCCGCCGTCGAGCCGGGAGAGAGAGAGCCTTTGCTGAGCGACCAGCCACCCGGCCGGACGACACCAGCCACCCGGGCCCCTTGGAGGCAC	12	117	10.256410256410257	1855
Basp1-RA-mus	id=60	GCTCCAACTCGCTCCACGCTCCGGGCTCCGCCGTCGAGCCGGGAGAGAGAGAGCCTTTGCTGAGCGACCAGCCACCCGGCCGGACGACACCAGCCACCCGGGCCCCTTGGAGGCACC	12	117	10.256410256410257	1855
Basp1-RA-mus	id=61	CTCCAACTCGCTCCACGCTCCGGGCTCCGCCGTCGAGCCGGGAGAGAGAGAGCCTTTGCTGAGCGACCAGCCACCCGGCCGGACGACACCAGCCACCCGGGCCCCTTGGAGGCACCG	12	117	10.256410256410257	1855
Basp1-RA-mus	id=62	TCCAACTCGCTCCACGCTCCGGGCTCCGCCGTCGAGCCGGGAGAGAGAGAGCCTTTGCTGAGCGACCAGCCACCCGGCCGGACGACACCAGCCACCCGGGCCCCTTGGAGGCACCGC	12	117	10.256410256410257	1855
Basp1-RA-mus	id=63	CCAACTCGCTCCACGCTCCGGGCTCCGCCGTCGAGCCGGGAGAGAGAGAGCCTTTGCTGAGCGACCAGCCACCCGGCCGGACGACACCAGCCACCCGGGCCCCTTGGAGGCACCGCG	11	117	9.401709401709402	1855
Basp1-RA-mus	id=64	CAACTCGCTCCACGCTCCGGGCTCCGCCGTCGAGCCGGGAGAGAGAGAGCCTTTGCTGAGCGACCAGCCACCCGGCCGGACGACACCAGCCACCCGGGCCCCTTGGAGGCACCGCGC	11	117	9.401709401709402	1855
Basp1-RA-mus	id=65	AACTCGCTCCACGCTCCGGGCTCCGCCGTCGAGCCGGGAGAGAGAGAGCCTTTGCTGAGCGACCAGCCACCCGGCCGGACGACACCAGCCACCCGGGCCCCTTGGAGGCACCGCGCT	12	117	10.256410256410257	1855
Basp1-RA-mus	id=66	ACTCGCTCCACGCTCCGGGCTCCGCCGTCGAGCCGGGAGAGAGAGAGCCTTTGCTGAGCGACCAGCCACCCGGCCGGACGACACCAGCCACCCGGGCCCCTTGGAGGCACCGCGCTC	12	117	10.256410256410257	1855
Basp1-RA-mus	id=67	CTCGCTCCACGCTCCGGGCTCCGCCGTCGAGCCGGGAGAGAGAGAGCCTTTGCTGAGCGACCAGCCACCCGGCCGGACGACACCAGCCACCCGGGCCCCTTGGAGGCACCGCGCTCA	12	117	10.256410256410257	1855
Basp1-RA-mus	id=68	TCGCTCCACGCTCCGGGCTCCGCCGTCGAGCCGGGAGAGAGAGAGCCTTTGCTGAGCGACCAGCCACCCGGCCGGACGACACCAGCCACCCGGGCCCCTTGGAGGCACCGCGCTCAC	12	117	10.256410256410257	1855
Basp1-RA-mus	id=69	CGCTCCACGCTCCGGGCTCCGCCGTCGAGCCGGGAGAGAGAGAGCCTTTGCTGAGCGACCAGCCACCCGGCCGGACGACACCAGCCACCCGGGCCCCTTGGAGGCACCGCGCTCACC	11	117	9.401709401709402	1855
Basp1-RA-mus	id=70	GCTCCACGCTCCGGGCTCCGCCGTCGAGCCGGGAGAGAGAGAGCCTTTGCTGAGCGACCAGCCACCCGGCCGGACGACACCAGCCACCCGGGCCCCTTGGAGGCACCGCGCTCACCC	11	117	9.401709401709402	1855
Basp1-RA-mus	id=71	CTCCACGCTCCGGGCTCCGCCGTCGAGCCGGGAGAGAGAGAGCCTTTGCTGAGCGACCAGCCACCCGGCCGGACGACACCAGCCACCCGGGCCCCTTGGAGGCACCGCGCTCACCCA	11	117	9.401709401709402	1855
Basp1-RA-mus	id=72	TCCACGCTCCGGGCTCCGCCGTCGAGCCGGGAGAGAGAGAGCCTTTGCTGAGCGACCAGCCACCCGGCCGGACGACACCAGCCACCCGGGCCCCTTGGAGGCACCGCGCTCACCCAG	11	117	9.401709401709402	1855
Basp1-RA-mus	id=73	CCACGCTCCGGGCTCCGCCGTCGAGCCGGGAGAGAGAGAGCCTTTGCTGAGCGACCAGCCACCCGGCCGGACGACACCAGCCACCCGGGCCCCTTGGAGGCACCGCGCTCACCCAGG	10	117	8.547008547008547	1855
Basp1-RA-mus	id=74	CACGCTCCGGGCTCCGCCGTCGAGCCGGGAGAGAGAGAGCCTTTGCTGAGCGACCAGCCACCCGGCCGGACGACACCAGCCACCCGGGCCCCTTGGAGGCACCGCGCTCACCCAGGG	10	117	8.547008547008547	1855
Basp1-RA-mus	id=75	ACGCTCCGGGCTCCGCCGTCGAGCCGGGAGAGAGAGAGCCTTTGCTGAGCGACCAGCCACCCGGCCGGACGACACCAGCCACCCGGGCCCCTTGGAGGCACCGCGCTCACCCAGGGC	10	117	8.547008547008547	1855
Basp1-RA-mus	id=76	CGCTCCGGGCTCCGCCGTCGAGCCGGGAGAGAGAGAGCCTTTGCTGAGCGACCAGCCACCCGGCCGGACGACACCAGCCACCCGGGCCCCTTGGAGGCACCGCGCTCACCCAGGGCC	10	117	8.547008547008547	1855
Basp1-RA-mus	id=77	GCTCCGGGCTCCGCCGTCGAGCCGGGAGAGAGAGAGCCTTTGCTGAGCGACCAGCCACCCGGCCGGACGACACCAGCCACCCGGGCCCCTTGGAGGCACCGCGCTCACCCAGGGCCG	10	117	8.547008547008547	1855
Basp1-RA-mus	id=78	CTCCGGGCTCCGCCGTCGAGCCGGGAGAGAGAGAGCCTTTGCTGAGCGACCAGCCACCCGGCCGGACGACACCAGCCACCCGGGCCCCTTGGAGGCACCGCGCTCACCCAGGGCCGC	10	117	8.547008547008547	1855
Basp1-RA-mus	id=79	TCCGGGCTCCGCCGTCGAGCCGGGAGAGAGAGAGCCTTTGCTGAGCGACCAGCCACCCGGCCGGACGACACCAGCCACCCGGGCCCCTTGGAGGCACCGCGCTCACCCAGGGCCGCC	10	117	8.547008547008547	1855
Basp1-RA-mus	id=80	CCGGGCTCCGCCGTCGAGCCGGGAGAGAGAGAGCCTTTGCTGAGCGACCAGCCACCCGGCCGGACGACACCAGCCACCCGGGCCCCTTGGAGGCACCGCGCTCACCCAGGGCCGCCA	9	117	7.6923076923076925	1855
Basp1-RA-mus	id=81	CGGGCTCCGCCGTCGAGCCGGGAGAGAGAGAGCCTTTGCTGAGCGACCAGCCACCCGGCCGGACGACACCAGCCACCCGGGCCCCTTGGAGGCACCGCGCTCACCCAGGGCCGCCAC	9	117	7.6923076923076925	1855
Basp1-RA-mus	id=82	GGGCTCCGCCGTCGAGCCGGGAGAGAGAGAGCCTTTGCTGAGCGACCAGCCACCCGGCCGGACGACACCAGCCACCCGGGCCCCTTGGAGGCACCGCGCTCACCCAGGGCCGCCACA	9	117	7.6923076923076925	1855
Basp1-RA-mus	id=83	GGCTCCGCCGTCGAGCCGGGAGAGAGAGAGCCTTTGCTGAGCGACCAGCCACCCGGCCGGACGACACCAGCCACCCGGGCCCCTTGGAGGCACCGCGCTCACCCAGGGCCGCCACAG	9	117	7.6923076923076925	1855
Basp1-RA-mus	id=84	GCTCCGCCGTCGAGCCGGGAGAGAGAGAGCCTTTGCTGAGCGACCAGCCACCCGGCCGGACGACACCAGCCACCCGGGCCCCTTGGAGGCACCGCGCTCACCCAGGGCCGCCACAGG	9	117	7.6923076923076925	1855
Basp1-RA-mus	id=85	CTCCGCCGTCGAGCCGGGAGAGAGAGAGCCTTTGCTGAGCGACCAGCCACCCGGCCGGACGACACCAGCCACCCGGGCCCCTTGGAGGCACCGCGCTCACCCAGGGCCGCCACAGGC	9	117	7.6923076923076925	1855
Basp1-RA-mus	id=86	TCCGCCGTCGAGCCGGGAGAGAGAGAGCCTTTGCTGAGCGACCAGCCACCCGGCCGGACGACACCAGCCACCCGGGCCCCTTGGAGGCACCGCGCTCACCCAGGGCCGCCACAGGCA	9	117	7.6923076923076925	1855
Basp1-RA-mus	id=87	CCGCCGTCGAGCCGGGAGAGAGAGAGCCTTTGCTGAGCGACCAGCCACCCGGCCGGACGACACCAGCCACCCGGGCCCCTTGGAGGCACCGCGCTCACCCAGGGCCGCCACAGGCAC	8	117	6.837606837606837	1855
Basp1-RA-mus	id=88	CGCCGTCGAGCCGGGAGAGAGAGAGCCTTTGCTGAGCGACCAGCCACCCGGCCGGACGACACCAGCCACCCGGGCCCCTTGGAGGCACCGCGCTCACCCAGGGCCGCCACAGGCACC	8	117	6.837606837606837	1855
Basp1-RA-mus	id=89	GCCGTCGAGCCGGGAGAGAGAGAGCCTTTGCTGAGCGACCAGCCACCCGGCCGGACGACACCAGCCACCCGGGCCCCTTGGAGGCACCGCGCTCACCCAGGGCCGCCACAGGCACCC	8	117	6.837606837606837	1855
Basp1-RA-mus	id=90	CCGTCGAGCCGGGAGAGAGAGAGCCTTTGCTGAGCGACCAGCCACCCGGCCGGACGACACCAGCCACCCGGGCCCCTTGGAGGCACCGCGCTCACCCAGGGCCGCCACAGGCACCCA	8	117	6.837606837606837	1855
Basp1-RA-mus	id=91	CGTCGAGCCGGGAGAGAGAGAGCCTTTGCTGAGCGACCAGCCACCCGGCCGGACGACACCAGCCACCCGGGCCCCTTGGAGGCACCGCGCTCACCCAGGGCCGCCACAGGCACCCAA	8	117	6.837606837606837	1855
Basp1-RA-mus	id=92	GTCGAGCCGGGAGAGAGAGAGCCTTTGCTGAGCGACCAGCCACCCGGCCGGACGACACCAGCCACCCGGGCCCCTTGGAGGCACCGCGCTCACCCAGGGCCGCCACAGGCACCCAAA	8	117	6.837606837606837	1855
Basp1-RA-mus	id=93	TCGAGCCGGGAGAGAGAGAGCCTTTGCTGAGCGACCAGCCACCCGGCCGGACGACACCAGCCACCCGGGCCCCTTGGAGGCACCGCGCTCACCCAGGGCCGCCACAGGCACCCAAAG	8	117	6.837606837606837	1855
Basp1-RA-mus	id=94	CGAGCCGGGAGAGAGAGAGCCTTTGCTGAGCGACCAGCCACCCGGCCGGACGACACCAGCCACCCGGGCCCCTTGGAGGCACCGCGCTCACCCAGGGCCGCCACAGGCACCCAAAGC	7	117	5.982905982905983	1855
Basp1-RA-mus	id=95	GAGCCGGGAGAGAGAGAGCCTTTGCTGAGCGACCAGCCACCCGGCCGGACGACACCAGCCACCCGGGCCCCTTGGAGGCACCGCGCTCACCCAGGGCCGCCACAGGCACCCAAAGCC	7	117	5.982905982905983	1855
Basp1-RA-mus	id=96	AGCCGGGAGAGAGAGAGCCTTTGCTGAGCGACCAGCCACCCGGCCGGACGACACCAGCCACCCGGGCCCCTTGGAGGCACCGCGCTCACCCAGGGCCGCCACAGGCACCCAAAGCCG	7	117	5.982905982905983	1855
Basp1-RA-mus	id=97	GCCGGGAGAGAGAGAGCCTTTGCTGAGCGACCAGCCACCCGGCCGGACGACACCAGCCACCCGGGCCCCTTGGAGGCACCGCGCTCACCCAGGGCCGCCACAGGCACCCAAAGCCGA	7	117	5.982905982905983	1855
Basp1-RA-mus	id=98	CCGGGAGAGAGAGAGCCTTTGCTGAGCGACCAGCCACCCGGCCGGACGACACCAGCCACCCGGGCCCCTTGGAGGCACCGCGCTCACCCAGGGCCGCCACAGGCACCCAAAGCCGAA	7	117	5.982905982905983	1855
Basp1-RA-mus	id=99	CGGGAGAGAGAGAGCCTTTGCTGAGCGACCAGCCACCCGGCCGGACGACACCAGCCACCCGGGCCCCTTGGAGGCACCGCGCTCACCCAGGGCCGCCACAGGCACCCAAAGCCGAAC	7	117	5.982905982905983	1855
Basp1-RA-mus	id=100	GGGAGAGAGAGAGCCTTTGCTGAGCGACCAGCCACCCGGCCGGACGACACCAGCCACCCGGGCCCCTTGGAGGCACCGCGCTCACCCAGGGCCGCCACAGGCACCCAAAGCCGAACT	8	117	6.837606837606837	1855
Basp1-RA-mus	id=101	GGAGAGAGAGAGCCTTTGCTGAGCGACCAGCCACCCGGCCGGACGACACCAGCCACCCGGGCCCCTTGGAGGCACCGCGCTCACCCAGGGCCGCCACAGGCACCCAAAGCCGAACTC	8	117	6.837606837606837	1855
Basp1-RA-mus	id=102	GAGAGAGAGAGCCTTTGCTGAGCGACCAGCCACCCGGCCGGACGACACCAGCCACCCGGGCCCCTTGGAGGCACCGCGCTCACCCAGGGCCGCCACAGGCACCCAAAGCCGAACTCC	8	117	6.837606837606837	1855
Basp1-RA-mus	id=103	AGAGAGAGAGCCTTTGCTGAGCGACCAGCCACCCGGCCGGACGACACCAGCCACCCGGGCCCCTTGGAGGCACCGCGCTCACCCAGGGCCGCCACAGGCACCCAAAGCCGAACTCCA	8	117	6.837606837606837	1855
Basp1-RA-mus	id=104	GAGAGAGAGCCTTTGCTGAGCGACCAGCCACCCGGCCGGACGACACCAGCCACCCGGGCCCCTTGGAGGCACCGCGCTCACCCAGGGCCGCCACAGGCACCCAAAGCCGAACTCCAA	8	117	6.837606837606837	1855
Basp1-RA-mus	id=105	AGAGAGAGCCTTTGCTGAGCGACCAGCCACCCGGCCGGACGACACCAGCCACCCGGGCCCCTTGGAGGCACCGCGCTCACCCAGGGCCGCCACAGGCACCCAAAGCCGAACTCCAAG	8	117	6.837606837606837	1855
Basp1-RA-mus	id=106	GAGAGAGCCTTTGCTGAGCGACCAGCCACCCGGCCGGACGACACCAGCCACCCGGGCCCCTTGGAGGCACCGCGCTCACCCAGGGCCGCCACAGGCACCCAAAGCCGAACTCCAAGA	8	117	6.837606837606837	1855
Basp1-RA-mus	id=107	AGAGAGCCTTTGCTGAGCGACCAGCCACCCGGCCGGACGACACCAGCCACCCGGGCCCCTTGGAGGCACCGCGCTCACCCAGGGCCGCCACAGGCACCCAAAGCCGAACTCCAAGAT	9	117	7.6923076923076925	1855
Basp1-RA-mus	id=108	GAGAGCCTTTGCTGAGCGACCAGCCACCCGGCCGGACGACACCAGCCACCCGGGCCCCTTGGAGGCACCGCGCTCACCCAGGGCCGCCACAGGCACCCAAAGCCGAACTCCAAGATG	9	117	7.6923076923076925	1855
Basp1-RA-mus	id=109	AGAGCCTTTGCTGAGCGACCAGCCACCCGGCCGGACGACACCAGCCACCCGGGCCCCTTGGAGGCACCGCGCTCACCCAGGGCCGCCACAGGCACCCAAAGCCGAACTCCAAGATGG	9	117	7.6923076923076925	1855
Basp1-RA-mus	id=110	GAGCCTTTGCTGAGCGACCAGCCACCCGGCCGGACGACACCAGCCACCCGGGCCCCTTGGAGGCACCGCGCTCACCCAGGGCCGCCACAGGCACCCAAAGCCGAACTCCAAGATGGG	9	117	7.6923076923076925	1855
Basp1-RA-mus	id=111	AGCCTTTGCTGAGCGACCAGCCACCCGGCCGGACGACACCAGCCACCCGGGCCCCTTGGAGGCACCGCGCTCACCCAGGGCCGCCACAGGCACCCAAAGCCGAACTCCAAGATGGGA	9	117	7.6923076923076925	1855
Basp1-RA-mus	id=112	GCCTTTGCTGAGCGACCAGCCACCCGGCCGGACGACACCAGCCACCCGGGCCCCTTGGAGGCACCGCGCTCACCCAGGGCCGCCACAGGCACCCAAAGCCGAACTCCAAGATGGGAG	9	117	7.6923076923076925	1855
Basp1-RA-mus	id=113	CCTTTGCTGAGCGACCAGCCACCCGGCCGGACGACACCAGCCACCCGGGCCCCTTGGAGGCACCGCGCTCACCCAGGGCCGCCACAGGCACCCAAAGCCGAACTCCAAGATGGGAGG	9	117	7.6923076923076925	1855
Basp1-RA-mus	id=114	CTTTGCTGAGCGACCAGCCACCCGGCCGGACGACACCAGCCACCCGGGCCCCTTGGAGGCACCGCGCTCACCCAGGGCCGCCACAGGCACCCAAAGCCGAACTCCAAGATGGGAGGC	9	117	7.6923076923076925	1855
Basp1-RA-mus	id=115	TTTGCTGAGCGACCAGCCACCCGGCCGGACGACACCAGCCACCCGGGCCCCTTGGAGGCACCGCGCTCACCCAGGGCCGCCACAGGCACCCAAAGCCGAACTCCAAGATGGGAGGCA	9	117	7.6923076923076925	1855
Basp1-RA-mus	id=116	TTGCTGAGCGACCAGCCACCCGGCCGGACGACACCAGCCACCCGGGCCCCTTGGAGGCACCGCGCTCACCCAGGGCCGCCACAGGCACCCAAAGCCGAACTCCAAGATGGGAGGCAA	8	117	6.837606837606837	1855
Basp1-RA-mus	id=117	TGCTGAGCGACCAGCCACCCGGCCGGACGACACCAGCCACCCGGGCCCCTTGGAGGCACCGCGCTCACCCAGGGCCGCCACAGGCACCCAAAGCCGAACTCCAAGATGGGAGGCAAG	7	117	5.982905982905983	1855
Basp1-RA-mus	id=118	GCTGAGCGACCAGCCACCCGGCCGGACGACACCAGCCACCCGGGCCCCTTGGAGGCACCGCGCTCACCCAGGGCCGCCACAGGCACCCAAAGCCGAACTCCAAGATGGGAGGCAAGC	6	117	5.128205128205129	1855
Basp1-RA-mus	id=119	CTGAGCGACCAGCCACCCGGCCGGACGACACCAGCCACCCGGGCCCCTTGGAGGCACCGCGCTCACCCAGGGCCGCCACAGGCACCCAAAGCCGAACTCCAAGATGGGAGGCAAGCT	7	117	5.982905982905983	1855
Basp1-RA-mus	id=120	TGAGCGACCAGCCACCCGGCCGGACGACACCAGCCACCCGGGCCCCTTGGAGGCACCGCGCTCACCCAGGGCCGCCACAGGCACCCAAAGCCGAACTCCAAGATGGGAGGCAAGCTG	7	117	5.982905982905983	1855
Basp1-RA-mus	id=121	GAGCGACCAGCCACCCGGCCGGACGACACCAGCCACCCGGGCCCCTTGGAGGCACCGCGCTCACCCAGGGCCGCCACAGGCACCCAAAGCCGAACTCCAAGATGGGAGGCAAGCTGA	6	117	5.128205128205129	1855
Basp1-RA-mus	id=122	AGCGACCAGCCACCCGGCCGGACGACACCAGCCACCCGGGCCCCTTGGAGGCACCGCGCTCACCCAGGGCCGCCACAGGCACCCAAAGCCGAACTCCAAGATGGGAGGCAAGCTGAG	6	117	5.128205128205129	1855
Basp1-RA-mus	id=123	GCGACCAGCCACCCGGCCGGACGACACCAGCCACCCGGGCCCCTTGGAGGCACCGCGCTCACCCAGGGCCGCCACAGGCACCCAAAGCCGAACTCCAAGATGGGAGGCAAGCTGAGC	6	117	5.128205128205129	1855
Basp1-RA-mus	id=124	CGACCAGCCACCCGGCCGGACGACACCAGCCACCCGGGCCCCTTGGAGGCACCGCGCTCACCCAGGGCCGCCACAGGCACCCAAAGCCGAACTCCAAGATGGGAGGCAAGCTGAGCA	6	117	5.128205128205129	1855
Basp1-RA-mus	id=125	GACCAGCCACCCGGCCGGACGACACCAGCCACCCGGGCCCCTTGGAGGCACCGCGCTCACCCAGGGCCGCCACAGGCACCCAAAGCCGAACTCCAAGATGGGAGGCAAGCTGAGCAA	6	117	5.128205128205129	1855
Basp1-RA-mus	id=126	ACCAGCCACCCGGCCGGACGACACCAGCCACCCGGGCCCCTTGGAGGCACCGCGCTCACCCAGGGCCGCCACAGGCACCCAAAGCCGAACTCCAAGATGGGAGGCAAGCTGAGCAAG	6	117	5.128205128205129	1855
Basp1-RA-mus	id=127	CCAGCCACCCGGCCGGACGACACCAGCCACCCGGGCCCCTTGGAGGCACCGCGCTCACCCAGGGCCGCCACAGGCACCCAAAGCCGAACTCCAAGATGGGAGGCAAGCTGAGCAAGA	6	117	5.128205128205129	1855
Basp1-RA-mus	id=128	CAGCCACCCGGCCGGACGACACCAGCCACCCGGGCCCCTTGGAGGCACCGCGCTCACCCAGGGCCGCCACAGGCACCCAAAGCCGAACTCCAAGATGGGAGGCAAGCTGAGCAAGAA	6	117	5.128205128205129	1855
Basp1-RA-mus	id=129	AGCCACCCGGCCGGACGACACCAGCCACCCGGGCCCCTTGGAGGCACCGCGCTCACCCAGGGCCGCCACAGGCACCCAAAGCCGAACTCCAAGATGGGAGGCAAGCTGAGCAAGAAG	6	117	5.128205128205129	1855
Basp1-RA-mus	id=130	GCCACCCGGCCGGACGACACCAGCCACCCGGGCCCCTTGGAGGCACCGCGCTCACCCAGGGCCGCCACAGGCACCCAAAGCCGAACTCCAAGATGGGAGGCAAGCTGAGCAAGAAGA	6	117	5.128205128205129	1855
Basp1-RA-mus	id=131	CCACCCGGCCGGACGACACCAGCCACCCGGGCCCCTTGGAGGCACCGCGCTCACCCAGGGCCGCCACAGGCACCCAAAGCCGAACTCCAAGATGGGAGGCAAGCTGAGCAAGAAGAA	6	117	5.128205128205129	1855
Basp1-RA-mus	id=132	CACCCGGCCGGACGACACCAGCCACCCGGGCCCCTTGGAGGCACCGCGCTCACCCAGGGCCGCCACAGGCACCCAAAGCCGAACTCCAAGATGGGAGGCAAGCTGAGCAAGAAGAAG	6	117	5.128205128205129	1855
Basp1-RA-mus	id=133	ACCCGGCCGGACGACACCAGCCACCCGGGCCCCTTGGAGGCACCGCGCTCACCCAGGGCCGCCACAGGCACCCAAAGCCGAACTCCAAGATGGGAGGCAAGCTGAGCAAGAAGAAGA	6	117	5.128205128205129	1855
Basp1-RA-mus	id=134	CCCGGCCGGACGACACCAGCCACCCGGGCCCCTTGGAGGCACCGCGCTCACCCAGGGCCGCCACAGGCACCCAAAGCCGAACTCCAAGATGGGAGGCAAGCTGAGCAAGAAGAAGAA	6	117	5.128205128205129	1855
Basp1-RA-mus	id=135	CCGGCCGGACGACACCAGCCACCCGGGCCCCTTGGAGGCACCGCGCTCACCCAGGGCCGCCACAGGCACCCAAAGCCGAACTCCAAGATGGGAGGCAAGCTGAGCAAGAAGAAGAAG	6	117	5.128205128205129	1855
Basp1-RA-mus	id=136	CGGCCGGACGACACCAGCCACCCGGGCCCCTTGGAGGCACCGCGCTCACCCAGGGCCGCCACAGGCACCCAAAGCCGAACTCCAAGATGGGAGGCAAGCTGAGCAAGAAGAAGAAGG	6	117	5.128205128205129	1855
Basp1-RA-mus	id=137	GGCCGGACGACACCAGCCACCCGGGCCCCTTGGAGGCACCGCGCTCACCCAGGGCCGCCACAGGCACCCAAAGCCGAACTCCAAGATGGGAGGCAAGCTGAGCAAGAAGAAGAAGGG	6	117	5.128205128205129	1855
Basp1-RA-mus	id=138	GCCGGACGACACCAGCCACCCGGGCCCCTTGGAGGCACCGCGCTCACCCAGGGCCGCCACAGGCACCCAAAGCCGAACTCCAAGATGGGAGGCAAGCTGAGCAAGAAGAAGAAGGGC	6	117	5.128205128205129	1855
Basp1-RA-mus	id=139	CCGGACGACACCAGCCACCCGGGCCCCTTGGAGGCACCGCGCTCACCCAGGGCCGCCACAGGCACCCAAAGCCGAACTCCAAGATGGGAGGCAAGCTGAGCAAGAAGAAGAAGGGCT	7	117	5.982905982905983	1855
Basp1-RA-mus	id=140	CGGACGACACCAGCCACCCGGGCCCCTTGGAGGCACCGCGCTCACCCAGGGCCGCCACAGGCACCCAAAGCCGAACTCCAAGATGGGAGGCAAGCTGAGCAAGAAGAAGAAGGGCTA	7	117	5.982905982905983	1855
Basp1-RA-mus	id=141	GGACGACACCAGCCACCCGGGCCCCTTGGAGGCACCGCGCTCACCCAGGGCCGCCACAGGCACCCAAAGCCGAACTCCAAGATGGGAGGCAAGCTGAGCAAGAAGAAGAAGGGCTAC	7	117	5.982905982905983	1855
Basp1-RA-mus	id=142	GACGACACCAGCCACCCGGGCCCCTTGGAGGCACCGCGCTCACCCAGGGCCGCCACAGGCACCCAAAGCCGAACTCCAAGATGGGAGGCAAGCTGAGCAAGAAGAAGAAGGGCTACA	7	117	5.982905982905983	1855
Basp1-RA-mus	id=143	ACGACACCAGCCACCCGGGCCCCTTGGAGGCACCGCGCTCACCCAGGGCCGCCACAGGCACCCAAAGCCGAACTCCAAGATGGGAGGCAAGCTGAGCAAGAAGAAGAAGGGCTACAA	7	117	5.982905982905983	1855
Basp1-RA-mus	id=144	CGACACCAGCCACCCGGGCCCCTTGGAGGCACCGCGCTCACCCAGGGCCGCCACAGGCACCCAAAGCCGAACTCCAAGATGGGAGGCAAGCTGAGCAAGAAGAAGAAGGGCTACAAT	8	117	6.837606837606837	1855
Basp1-RA-mus	id=145	GACACCAGCCACCCGGGCCCCTTGGAGGCACCGCGCTCACCCAGGGCCGCCACAGGCACCCAAAGCCGAACTCCAAGATGGGAGGCAAGCTGAGCAAGAAGAAGAAGGGCTACAATG	8	117	6.837606837606837	1855
Basp1-RA-mus	id=146	ACACCAGCCACCCGGGCCCCTTGGAGGCACCGCGCTCACCCAGGGCCGCCACAGGCACCCAAAGCCGAACTCCAAGATGGGAGGCAAGCTGAGCAAGAAGAAGAAGGGCTACAATGT	9	117	7.6923076923076925	1855
Basp1-RA-mus	id=147	CACCAGCCACCCGGGCCCCTTGGAGGCACCGCGCTCACCCAGGGCCGCCACAGGCACCCAAAGCCGAACTCCAAGATGGGAGGCAAGCTGAGCAAGAAGAAGAAGGGCTACAATGTG	9	117	7.6923076923076925	1855
Basp1-RA-mus	id=148	ACCAGCCACCCGGGCCCCTTGGAGGCACCGCGCTCACCCAGGGCCGCCACAGGCACCCAAAGCCGAACTCCAAGATGGGAGGCAAGCTGAGCAAGAAGAAGAAGGGCTACAATGTGA	9	117	7.6923076923076925	1855
Basp1-RA-mus	id=149	CCAGCCACCCGGGCCCCTTGGAGGCACCGCGCTCACCCAGGGCCGCCACAGGCACCCAAAGCCGAACTCCAAGATGGGAGGCAAGCTGAGCAAGAAGAAGAAGGGCTACAATGTGAA	9	117	7.6923076923076925	1855
Basp1-RA-mus	id=150	CAGCCACCCGGGCCCCTTGGAGGCACCGCGCTCACCCAGGGCCGCCACAGGCACCCAAAGCCGAACTCCAAGATGGGAGGCAAGCTGAGCAAGAAGAAGAAGGGCTACAATGTGAAC	9	117	7.6923076923076925	1855
Basp1-RA-mus	id=151	AGCCACCCGGGCCCCTTGGAGGCACCGCGCTCACCCAGGGCCGCCACAGGCACCCAAAGCCGAACTCCAAGATGGGAGGCAAGCTGAGCAAGAAGAAGAAGGGCTACAATGTGAACG	9	117	7.6923076923076925	1855
Basp1-RA-mus	id=152	GCCACCCGGGCCCCTTGGAGGCACCGCGCTCACCCAGGGCCGCCACAGGCACCCAAAGCCGAACTCCAAGATGGGAGGCAAGCTGAGCAAGAAGAAGAAGGGCTACAATGTGAACGA	9	117	7.6923076923076925	1855
Basp1-RA-mus	id=153	CCACCCGGGCCCCTTGGAGGCACCGCGCTCACCCAGGGCCGCCACAGGCACCCAAAGCCGAACTCCAAGATGGGAGGCAAGCTGAGCAAGAAGAAGAAGGGCTACAATGTGAACGAC	9	117	7.6923076923076925	1855
Basp1-RA-mus	id=154	CACCCGGGCCCCTTGGAGGCACCGCGCTCACCCAGGGCCGCCACAGGCACCCAAAGCCGAACTCCAAGATGGGAGGCAAGCTGAGCAAGAAGAAGAAGGGCTACAATGTGAACGACG	9	117	7.6923076923076925	1855
Basp1-RA-mus	id=155	ACCCGGGCCCCTTGGAGGCACCGCGCTCACCCAGGGCCGCCACAGGCACCCAAAGCCGAACTCCAAGATGGGAGGCAAGCTGAGCAAGAAGAAGAAGGGCTACAATGTGAACGACGA	9	117	7.6923076923076925	1855
Basp1-RA-mus	id=156	CCCGGGCCCCTTGGAGGCACCGCGCTCACCCAGGGCCGCCACAGGCACCCAAAGCCGAACTCCAAGATGGGAGGCAAGCTGAGCAAGAAGAAGAAGGGCTACAATGTGAACGACGAG	9	117	7.6923076923076925	1855
Basp1-RA-mus	id=157	CCGGGCCCCTTGGAGGCACCGCGCTCACCCAGGGCCGCCACAGGCACCCAAAGCCGAACTCCAAGATGGGAGGCAAGCTGAGCAAGAAGAAGAAGGGCTACAATGTGAACGACGAGA	9	117	7.6923076923076925	1855
Basp1-RA-mus	id=158	CGGGCCCCTTGGAGGCACCGCGCTCACCCAGGGCCGCCACAGGCACCCAAAGCCGAACTCCAAGATGGGAGGCAAGCTGAGCAAGAAGAAGAAGGGCTACAATGTGAACGACGAGAA	9	117	7.6923076923076925	1855
Basp1-RA-mus	id=159	GGGCCCCTTGGAGGCACCGCGCTCACCCAGGGCCGCCACAGGCACCCAAAGCCGAACTCCAAGATGGGAGGCAAGCTGAGCAAGAAGAAGAAGGGCTACAATGTGAACGACGAGAAG	9	117	7.6923076923076925	1855
Basp1-RA-mus	id=160	GGCCCCTTGGAGGCACCGCGCTCACCCAGGGCCGCCACAGGCACCCAAAGCCGAACTCCAAGATGGGAGGCAAGCTGAGCAAGAAGAAGAAGGGCTACAATGTGAACGACGAGAAGG	9	117	7.6923076923076925	1855
Basp1-RA-mus	id=161	GCCCCTTGGAGGCACCGCGCTCACCCAGGGCCGCCACAGGCACCCAAAGCCGAACTCCAAGATGGGAGGCAAGCTGAGCAAGAAGAAGAAGGGCTACAATGTGAACGACGAGAAGGC	9	117	7.6923076923076925	1855
Basp1-RA-mus	id=162	CCCCTTGGAGGCACCGCGCTCACCCAGGGCCGCCACAGGCACCCAAAGCCGAACTCCAAGATGGGAGGCAAGCTGAGCAAGAAGAAGAAGGGCTACAATGTGAACGACGAGAAGGCC	9	117	7.6923076923076925	1855
Basp1-RA-mus	id=163	CCCTTGGAGGCACCGCGCTCACCCAGGGCCGCCACAGGCACCCAAAGCCGAACTCCAAGATGGGAGGCAAGCTGAGCAAGAAGAAGAAGGGCTACAATGTGAACGACGAGAAGGCCA	9	117	7.6923076923076925	1855
Basp1-RA-mus	id=164	CCTTGGAGGCACCGCGCTCACCCAGGGCCGCCACAGGCACCCAAAGCCGAACTCCAAGATGGGAGGCAAGCTGAGCAAGAAGAAGAAGGGCTACAATGTGAACGACGAGAAGGCCAA	9	117	7.6923076923076925	1855
Basp1-RA-mus	id=165	CTTGGAGGCACCGCGCTCACCCAGGGCCGCCACAGGCACCCAAAGCCGAACTCCAAGATGGGAGGCAAGCTGAGCAAGAAGAAGAAGGGCTACAATGTGAACGACGAGAAGGCCAAG	9	117	7.6923076923076925	1855
Basp1-RA-mus	id=166	TTGGAGGCACCGCGCTCACCCAGGGCCGCCACAGGCACCCAAAGCCGAACTCCAAGATGGGAGGCAAGCTGAGCAAGAAGAAGAAGGGCTACAATGTGAACGACGAGAAGGCCAAGG	9	117	7.6923076923076925	1855
Basp1-RA-mus	id=167	TGGAGGCACCGCGCTCACCCAGGGCCGCCACAGGCACCCAAAGCCGAACTCCAAGATGGGAGGCAAGCTGAGCAAGAAGAAGAAGGGCTACAATGTGAACGACGAGAAGGCCAAGGA	8	117	6.837606837606837	1855
Basp1-RA-mus	id=168	GGAGGCACCGCGCTCACCCAGGGCCGCCACAGGCACCCAAAGCCGAACTCCAAGATGGGAGGCAAGCTGAGCAAGAAGAAGAAGGGCTACAATGTGAACGACGAGAAGGCCAAGGAC	7	117	5.982905982905983	1855
Basp1-RA-mus	id=169	GAGGCACCGCGCTCACCCAGGGCCGCCACAGGCACCCAAAGCCGAACTCCAAGATGGGAGGCAAGCTGAGCAAGAAGAAGAAGGGCTACAATGTGAACGACGAGAAGGCCAAGGACA	7	117	5.982905982905983	1855
Basp1-RA-mus	id=170	AGGCACCGCGCTCACCCAGGGCCGCCACAGGCACCCAAAGCCGAACTCCAAGATGGGAGGCAAGCTGAGCAAGAAGAAGAAGGGCTACAATGTGAACGACGAGAAGGCCAAGGACAA	7	117	5.982905982905983	1855
Basp1-RA-mus	id=171	GGCACCGCGCTCACCCAGGGCCGCCACAGGCACCCAAAGCCGAACTCCAAGATGGGAGGCAAGCTGAGCAAGAAGAAGAAGGGCTACAATGTGAACGACGAGAAGGCCAAGGACAAA	7	117	5.982905982905983	1855
Basp1-RA-mus	id=172	GCACCGCGCTCACCCAGGGCCGCCACAGGCACCCAAAGCCGAACTCCAAGATGGGAGGCAAGCTGAGCAAGAAGAAGAAGGGCTACAATGTGAACGACGAGAAGGCCAAGGACAAAG	7	117	5.982905982905983	1855
Basp1-RA-mus	id=173	CACCGCGCTCACCCAGGGCCGCCACAGGCACCCAAAGCCGAACTCCAAGATGGGAGGCAAGCTGAGCAAGAAGAAGAAGGGCTACAATGTGAACGACGAGAAGGCCAAGGACAAAGA	7	117	5.982905982905983	1855
Basp1-RA-mus	id=174	ACCGCGCTCACCCAGGGCCGCCACAGGCACCCAAAGCCGAACTCCAAGATGGGAGGCAAGCTGAGCAAGAAGAAGAAGGGCTACAATGTGAACGACGAGAAGGCCAAGGACAAAGAC	7	117	5.982905982905983	1855
Basp1-RA-mus	id=175	CCGCGCTCACCCAGGGCCGCCACAGGCACCCAAAGCCGAACTCCAAGATGGGAGGCAAGCTGAGCAAGAAGAAGAAGGGCTACAATGTGAACGACGAGAAGGCCAAGGACAAAGACA	7	117	5.982905982905983	1855
Basp1-RA-mus	id=176	CGCGCTCACCCAGGGCCGCCACAGGCACCCAAAGCCGAACTCCAAGATGGGAGGCAAGCTGAGCAAGAAGAAGAAGGGCTACAATGTGAACGACGAGAAGGCCAAGGACAAAGACAA	7	117	5.982905982905983	1855
Basp1-RA-mus	id=177	GCGCTCACCCAGGGCCGCCACAGGCACCCAAAGCCGAACTCCAAGATGGGAGGCAAGCTGAGCAAGAAGAAGAAGGGCTACAATGTGAACGACGAGAAGGCCAAGGACAAAGACAAG	7	117	5.982905982905983	1855
Basp1-RA-mus	id=178	CGCTCACCCAGGGCCGCCACAGGCACCCAAAGCCGAACTCCAAGATGGGAGGCAAGCTGAGCAAGAAGAAGAAGGGCTACAATGTGAACGACGAGAAGGCCAAGGACAAAGACAAGA	7	117	5.982905982905983	1855
Basp1-RA-mus	id=179	GCTCACCCAGGGCCGCCACAGGCACCCAAAGCCGAACTCCAAGATGGGAGGCAAGCTGAGCAAGAAGAAGAAGGGCTACAATGTGAACGACGAGAAGGCCAAGGACAAAGACAAGAA	7	117	5.982905982905983	1855
Basp1-RA-mus	id=180	CTCACCCAGGGCCGCCACAGGCACCCAAAGCCGAACTCCAAGATGGGAGGCAAGCTGAGCAAGAAGAAGAAGGGCTACAATGTGAACGACGAGAAGGCCAAGGACAAAGACAAGAAG	7	117	5.982905982905983	1855
Basp1-RA-mus	id=181	TCACCCAGGGCCGCCACAGGCACCCAAAGCCGAACTCCAAGATGGGAGGCAAGCTGAGCAAGAAGAAGAAGGGCTACAATGTGAACGACGAGAAGGCCAAGGACAAAGACAAGAAGG	7	117	5.982905982905983	1855
Basp1-RA-mus	id=182	CACCCAGGGCCGCCACAGGCACCCAAAGCCGAACTCCAAGATGGGAGGCAAGCTGAGCAAGAAGAAGAAGGGCTACAATGTGAACGACGAGAAGGCCAAGGACAAAGACAAGAAGGC	6	117	5.128205128205129	1855
Basp1-RA-mus	id=183	ACCCAGGGCCGCCACAGGCACCCAAAGCCGAACTCCAAGATGGGAGGCAAGCTGAGCAAGAAGAAGAAGGGCTACAATGTGAACGACGAGAAGGCCAAGGACAAAGACAAGAAGGCC	6	117	5.128205128205129	1855
Basp1-RA-mus	id=184	CCCAGGGCCGCCACAGGCACCCAAAGCCGAACTCCAAGATGGGAGGCAAGCTGAGCAAGAAGAAGAAGGGCTACAATGTGAACGACGAGAAGGCCAAGGACAAAGACAAGAAGGCCG	6	117	5.128205128205129	1855
Basp1-RA-mus	id=185	CCAGGGCCGCCACAGGCACCCAAAGCCGAACTCCAAGATGGGAGGCAAGCTGAGCAAGAAGAAGAAGGGCTACAATGTGAACGACGAGAAGGCCAAGGACAAAGACAAGAAGGCCGA	6	117	5.128205128205129	1855
Basp1-RA-mus	id=186	CAGGGCCGCCACAGGCACCCAAAGCCGAACTCCAAGATGGGAGGCAAGCTGAGCAAGAAGAAGAAGGGCTACAATGTGAACGACGAGAAGGCCAAGGACAAAGACAAGAAGGCCGAA	6	117	5.128205128205129	1855
Basp1-RA-mus	id=187	AGGGCCGCCACAGGCACCCAAAGCCGAACTCCAAGATGGGAGGCAAGCTGAGCAAGAAGAAGAAGGGCTACAATGTGAACGACGAGAAGGCCAAGGACAAAGACAAGAAGGCCGAAG	6	117	5.128205128205129	1855
Basp1-RA-mus	id=188	GGGCCGCCACAGGCACCCAAAGCCGAACTCCAAGATGGGAGGCAAGCTGAGCAAGAAGAAGAAGGGCTACAATGTGAACGACGAGAAGGCCAAGGACAAAGACAAGAAGGCCGAAGG	6	117	5.128205128205129	1855
Basp1-RA-mus	id=189	GGCCGCCACAGGCACCCAAAGCCGAACTCCAAGATGGGAGGCAAGCTGAGCAAGAAGAAGAAGGGCTACAATGTGAACGACGAGAAGGCCAAGGACAAAGACAAGAAGGCCGAAGGC	6	117	5.128205128205129	1855
Basp1-RA-mus	id=190	GCCGCCACAGGCACCCAAAGCCGAACTCCAAGATGGGAGGCAAGCTGAGCAAGAAGAAGAAGGGCTACAATGTGAACGACGAGAAGGCCAAGGACAAAGACAAGAAGGCCGAAGGCG	6	117	5.128205128205129	1855
Basp1-RA-mus	id=191	CCGCCACAGGCACCCAAAGCCGAACTCCAAGATGGGAGGCAAGCTGAGCAAGAAGAAGAAGGGCTACAATGTGAACGACGAGAAGGCCAAGGACAAAGACAAGAAGGCCGAAGGCGC	6	117	5.128205128205129	1855
Basp1-RA-mus	id=192	CGCCACAGGCACCCAAAGCCGAACTCCAAGATGGGAGGCAAGCTGAGCAAGAAGAAGAAGGGCTACAATGTGAACGACGAGAAGGCCAAGGACAAAGACAAGAAGGCCGAAGGCGCG	6	117	5.128205128205129	1855
Basp1-RA-mus	id=193	GCCACAGGCACCCAAAGCCGAACTCCAAGATGGGAGGCAAGCTGAGCAAGAAGAAGAAGGGCTACAATGTGAACGACGAGAAGGCCAAGGACAAAGACAAGAAGGCCGAAGGCGCGG	6	117	5.128205128205129	1855
Basp1-RA-mus	id=194	CCACAGGCACCCAAAGCCGAACTCCAAGATGGGAGGCAAGCTGAGCAAGAAGAAGAAGGGCTACAATGTGAACGACGAGAAGGCCAAGGACAAAGACAAGAAGGCCGAAGGCGCGGG	6	117	5.128205128205129	1855
Basp1-RA-mus	id=195	CACAGGCACCCAAAGCCGAACTCCAAGATGGGAGGCAAGCTGAGCAAGAAGAAGAAGGGCTACAATGTGAACGACGAGAAGGCCAAGGACAAAGACAAGAAGGCCGAAGGCGCGGGC	6	117	5.128205128205129	1855
Basp1-RA-mus	id=196	ACAGGCACCCAAAGCCGAACTCCAAGATGGGAGGCAAGCTGAGCAAGAAGAAGAAGGGCTACAATGTGAACGACGAGAAGGCCAAGGACAAAGACAAGAAGGCCGAAGGCGCGGGCA	6	117	5.128205128205129	1855
Basp1-RA-mus	id=197	CAGGCACCCAAAGCCGAACTCCAAGATGGGAGGCAAGCTGAGCAAGAAGAAGAAGGGCTACAATGTGAACGACGAGAAGGCCAAGGACAAAGACAAGAAGGCCGAAGGCGCGGGCAC	6	117	5.128205128205129	1855
Basp1-RA-mus	id=198	AGGCACCCAAAGCCGAACTCCAAGATGGGAGGCAAGCTGAGCAAGAAGAAGAAGGGCTACAATGTGAACGACGAGAAGGCCAAGGACAAAGACAAGAAGGCCGAAGGCGCGGGCACC	6	117	5.128205128205129	1855
Basp1-RA-mus	id=199	GGCACCCAAAGCCGAACTCCAAGATGGGAGGCAAGCTGAGCAAGAAGAAGAAGGGCTACAATGTGAACGACGAGAAGGCCAAGGACAAAGACAAGAAGGCCGAAGGCGCGGGCACCG	6	117	5.128205128205129	1855
Basp1-RA-mus	id=200	GCACCCAAAGCCGAACTCCAAGATGGGAGGCAAGCTGAGCAAGAAGAAGAAGGGCTACAATGTGAACGACGAGAAGGCCAAGGACAAAGACAAGAAGGCCGAAGGCGCGGGCACCGA	6	117	5.128205128205129	1855
Basp1-RA-mus	id=201	CACCCAAAGCCGAACTCCAAGATGGGAGGCAAGCTGAGCAAGAAGAAGAAGGGCTACAATGTGAACGACGAGAAGGCCAAGGACAAAGACAAGAAGGCCGAAGGCGCGGGCACCGAG	6	117	5.128205128205129	1855
Basp1-RA-mus	id=202	ACCCAAAGCCGAACTCCAAGATGGGAGGCAAGCTGAGCAAGAAGAAGAAGGGCTACAATGTGAACGACGAGAAGGCCAAGGACAAAGACAAGAAGGCCGAAGGCGCGGGCACCGAGG	6	117	5.128205128205129	1855
Basp1-RA-mus	id=203	CCCAAAGCCGAACTCCAAGATGGGAGGCAAGCTGAGCAAGAAGAAGAAGGGCTACAATGTGAACGACGAGAAGGCCAAGGACAAAGACAAGAAGGCCGAAGGCGCGGGCACCGAGGA	6	117	5.128205128205129	1855
Basp1-RA-mus	id=204	CCAAAGCCGAACTCCAAGATGGGAGGCAAGCTGAGCAAGAAGAAGAAGGGCTACAATGTGAACGACGAGAAGGCCAAGGACAAAGACAAGAAGGCCGAAGGCGCGGGCACCGAGGAG	6	117	5.128205128205129	1855
Basp1-RA-mus	id=205	CAAAGCCGAACTCCAAGATGGGAGGCAAGCTGAGCAAGAAGAAGAAGGGCTACAATGTGAACGACGAGAAGGCCAAGGACAAAGACAAGAAGGCCGAAGGCGCGGGCACCGAGGAGG	6	117	5.128205128205129	1855
Basp1-RA-mus	id=206	AAAGCCGAACTCCAAGATGGGAGGCAAGCTGAGCAAGAAGAAGAAGGGCTACAATGTGAACGACGAGAAGGCCAAGGACAAAGACAAGAAGGCCGAAGGCGCGGGCACCGAGGAGGA	6	117	5.128205128205129	1855
Basp1-RA-mus	id=207	AAGCCGAACTCCAAGATGGGAGGCAAGCTGAGCAAGAAGAAGAAGGGCTACAATGTGAACGACGAGAAGGCCAAGGACAAAGACAAGAAGGCCGAAGGCGCGGGCACCGAGGAGGAG	6	117	5.128205128205129	1855
Basp1-RA-mus	id=208	AGCCGAACTCCAAGATGGGAGGCAAGCTGAGCAAGAAGAAGAAGGGCTACAATGTGAACGACGAGAAGGCCAAGGACAAAGACAAGAAGGCCGAAGGCGCGGGCACCGAGGAGGAGG	6	117	5.128205128205129	1855
Basp1-RA-mus	id=209	GCCGAACTCCAAGATGGGAGGCAAGCTGAGCAAGAAGAAGAAGGGCTACAATGTGAACGACGAGAAGGCCAAGGACAAAGACAAGAAGGCCGAAGGCGCGGGCACCGAGGAGGAGGG	6	117	5.128205128205129	1855
Basp1-RA-mus	id=210	CCGAACTCCAAGATGGGAGGCAAGCTGAGCAAGAAGAAGAAGGGCTACAATGTGAACGACGAGAAGGCCAAGGACAAAGACAAGAAGGCCGAAGGCGCGGGCACCGAGGAGGAGGGG	6	117	5.128205128205129	1855
Basp1-RA-mus	id=211	CGAACTCCAAGATGGGAGGCAAGCTGAGCAAGAAGAAGAAGGGCTACAATGTGAACGACGAGAAGGCCAAGGACAAAGACAAGAAGGCCGAAGGCGCGGGCACCGAGGAGGAGGGGA	6	117	5.128205128205129	1855
Basp1-RA-mus	id=212	GAACTCCAAGATGGGAGGCAAGCTGAGCAAGAAGAAGAAGGGCTACAATGTGAACGACGAGAAGGCCAAGGACAAAGACAAGAAGGCCGAAGGCGCGGGCACCGAGGAGGAGGGGAC	6	117	5.128205128205129	1855
Basp1-RA-mus	id=213	AACTCCAAGATGGGAGGCAAGCTGAGCAAGAAGAAGAAGGGCTACAATGTGAACGACGAGAAGGCCAAGGACAAAGACAAGAAGGCCGAAGGCGCGGGCACCGAGGAGGAGGGGACC	6	117	5.128205128205129	1855
Basp1-RA-mus	id=214	ACTCCAAGATGGGAGGCAAGCTGAGCAAGAAGAAGAAGGGCTACAATGTGAACGACGAGAAGGCCAAGGACAAAGACAAGAAGGCCGAAGGCGCGGGCACCGAGGAGGAGGGGACCC	6	117	5.128205128205129	1855
Basp1-RA-mus	id=215	CTCCAAGATGGGAGGCAAGCTGAGCAAGAAGAAGAAGGGCTACAATGTGAACGACGAGAAGGCCAAGGACAAAGACAAGAAGGCCGAAGGCGCGGGCACCGAGGAGGAGGGGACCCC	6	117	5.128205128205129	1855
Basp1-RA-mus	id=216	TCCAAGATGGGAGGCAAGCTGAGCAAGAAGAAGAAGGGCTACAATGTGAACGACGAGAAGGCCAAGGACAAAGACAAGAAGGCCGAAGGCGCGGGCACCGAGGAGGAGGGGACCCCG	6	117	5.128205128205129	1855
Basp1-RA-mus	id=217	CCAAGATGGGAGGCAAGCTGAGCAAGAAGAAGAAGGGCTACAATGTGAACGACGAGAAGGCCAAGGACAAAGACAAGAAGGCCGAAGGCGCGGGCACCGAGGAGGAGGGGACCCCGA	5	117	4.273504273504273	1855
Basp1-RA-mus	id=218	CAAGATGGGAGGCAAGCTGAGCAAGAAGAAGAAGGGCTACAATGTGAACGACGAGAAGGCCAAGGACAAAGACAAGAAGGCCGAAGGCGCGGGCACCGAGGAGGAGGGGACCCCGAA	5	117	4.273504273504273	1855
Basp1-RA-mus	id=219	AAGATGGGAGGCAAGCTGAGCAAGAAGAAGAAGGGCTACAATGTGAACGACGAGAAGGCCAAGGACAAAGACAAGAAGGCCGAAGGCGCGGGCACCGAGGAGGAGGGGACCCCGAAG	5	117	4.273504273504273	1855
Basp1-RA-mus	id=220	AGATGGGAGGCAAGCTGAGCAAGAAGAAGAAGGGCTACAATGTGAACGACGAGAAGGCCAAGGACAAAGACAAGAAGGCCGAAGGCGCGGGCACCGAGGAGGAGGGGACCCCGAAGG	5	117	4.273504273504273	1855
Basp1-RA-mus	id=221	GATGGGAGGCAAGCTGAGCAAGAAGAAGAAGGGCTACAATGTGAACGACGAGAAGGCCAAGGACAAAGACAAGAAGGCCGAAGGCGCGGGCACCGAGGAGGAGGGGACCCCGAAGGA	5	117	4.273504273504273	1855
Basp1-RA-mus	id=222	ATGGGAGGCAAGCTGAGCAAGAAGAAGAAGGGCTACAATGTGAACGACGAGAAGGCCAAGGACAAAGACAAGAAGGCCGAAGGCGCGGGCACCGAGGAGGAGGGGACCCCGAAGGAG	5	117	4.273504273504273	1855
Basp1-RA-mus	id=223	TGGGAGGCAAGCTGAGCAAGAAGAAGAAGGGCTACAATGTGAACGACGAGAAGGCCAAGGACAAAGACAAGAAGGCCGAAGGCGCGGGCACCGAGGAGGAGGGGACCCCGAAGGAGA	5	117	4.273504273504273	1855
Basp1-RA-mus	id=224	GGGAGGCAAGCTGAGCAAGAAGAAGAAGGGCTACAATGTGAACGACGAGAAGGCCAAGGACAAAGACAAGAAGGCCGAAGGCGCGGGCACCGAGGAGGAGGGGACCCCGAAGGAGAG	4	117	3.4188034188034186	1855
Basp1-RA-mus	id=225	GGAGGCAAGCTGAGCAAGAAGAAGAAGGGCTACAATGTGAACGACGAGAAGGCCAAGGACAAAGACAAGAAGGCCGAAGGCGCGGGCACCGAGGAGGAGGGGACCCCGAAGGAGAGC	4	117	3.4188034188034186	1855
Basp1-RA-mus	id=226	GAGGCAAGCTGAGCAAGAAGAAGAAGGGCTACAATGTGAACGACGAGAAGGCCAAGGACAAAGACAAGAAGGCCGAAGGCGCGGGCACCGAGGAGGAGGGGACCCCGAAGGAGAGCG	4	117	3.4188034188034186	1855
Basp1-RA-mus	id=227	AGGCAAGCTGAGCAAGAAGAAGAAGGGCTACAATGTGAACGACGAGAAGGCCAAGGACAAAGACAAGAAGGCCGAAGGCGCGGGCACCGAGGAGGAGGGGACCCCGAAGGAGAGCGA	4	117	3.4188034188034186	1855
Basp1-RA-mus	id=228	GGCAAGCTGAGCAAGAAGAAGAAGGGCTACAATGTGAACGACGAGAAGGCCAAGGACAAAGACAAGAAGGCCGAAGGCGCGGGCACCGAGGAGGAGGGGACCCCGAAGGAGAGCGAA	4	117	3.4188034188034186	1855
Basp1-RA-mus	id=229	GCAAGCTGAGCAAGAAGAAGAAGGGCTACAATGTGAACGACGAGAAGGCCAAGGACAAAGACAAGAAGGCCGAAGGCGCGGGCACCGAGGAGGAGGGGACCCCGAAGGAGAGCGAAC	4	117	3.4188034188034186	1855
Basp1-RA-mus	id=230	CAAGCTGAGCAAGAAGAAGAAGGGCTACAATGTGAACGACGAGAAGGCCAAGGACAAAGACAAGAAGGCCGAAGGCGCGGGCACCGAGGAGGAGGGGACCCCGAAGGAGAGCGAACC	4	117	3.4188034188034186	1855
Basp1-RA-mus	id=231	AAGCTGAGCAAGAAGAAGAAGGGCTACAATGTGAACGACGAGAAGGCCAAGGACAAAGACAAGAAGGCCGAAGGCGCGGGCACCGAGGAGGAGGGGACCCCGAAGGAGAGCGAACCC	4	117	3.4188034188034186	1855
Basp1-RA-mus	id=232	AGCTGAGCAAGAAGAAGAAGGGCTACAATGTGAACGACGAGAAGGCCAAGGACAAAGACAAGAAGGCCGAAGGCGCGGGCACCGAGGAGGAGGGGACCCCGAAGGAGAGCGAACCCC	4	117	3.4188034188034186	1855
Basp1-RA-mus	id=233	GCTGAGCAAGAAGAAGAAGGGCTACAATGTGAACGACGAGAAGGCCAAGGACAAAGACAAGAAGGCCGAAGGCGCGGGCACCGAGGAGGAGGGGACCCCGAAGGAGAGCGAACCCCA	4	117	3.4188034188034186	1855
Basp1-RA-mus	id=234	CTGAGCAAGAAGAAGAAGGGCTACAATGTGAACGACGAGAAGGCCAAGGACAAAGACAAGAAGGCCGAAGGCGCGGGCACCGAGGAGGAGGGGACCCCGAAGGAGAGCGAACCCCAG	4	117	3.4188034188034186	1855
Basp1-RA-mus	id=235	TGAGCAAGAAGAAGAAGGGCTACAATGTGAACGACGAGAAGGCCAAGGACAAAGACAAGAAGGCCGAAGGCGCGGGCACCGAGGAGGAGGGGACCCCGAAGGAGAGCGAACCCCAGG	4	117	3.4188034188034186	1855
Basp1-RA-mus	id=236	GAGCAAGAAGAAGAAGGGCTACAATGTGAACGACGAGAAGGCCAAGGACAAAGACAAGAAGGCCGAAGGCGCGGGCACCGAGGAGGAGGGGACCCCGAAGGAGAGCGAACCCCAGGC	3	117	2.5641025641025643	1855
Basp1-RA-mus	id=237	AGCAAGAAGAAGAAGGGCTACAATGTGAACGACGAGAAGGCCAAGGACAAAGACAAGAAGGCCGAAGGCGCGGGCACCGAGGAGGAGGGGACCCCGAAGGAGAGCGAACCCCAGGCG	3	117	2.5641025641025643	1855
Basp1-RA-mus	id=238	GCAAGAAGAAGAAGGGCTACAATGTGAACGACGAGAAGGCCAAGGACAAAGACAAGAAGGCCGAAGGCGCGGGCACCGAGGAGGAGGGGACCCCGAAGGAGAGCGAACCCCAGGCGG	3	117	2.5641025641025643	1855
Basp1-RA-mus	id=239	CAAGAAGAAGAAGGGCTACAATGTGAACGACGAGAAGGCCAAGGACAAAGACAAGAAGGCCGAAGGCGCGGGCACCGAGGAGGAGGGGACCCCGAAGGAGAGCGAACCCCAGGCGGC	3	117	2.5641025641025643	1855
Basp1-RA-mus	id=240	AAGAAGAAGAAGGGCTACAATGTGAACGACGAGAAGGCCAAGGACAAAGACAAGAAGGCCGAAGGCGCGGGCACCGAGGAGGAGGGGACCCCGAAGGAGAGCGAACCCCAGGCGGCC	3	117	2.5641025641025643	1855
Basp1-RA-mus	id=241	AGAAGAAGAAGGGCTACAATGTGAACGACGAGAAGGCCAAGGACAAAGACAAGAAGGCCGAAGGCGCGGGCACCGAGGAGGAGGGGACCCCGAAGGAGAGCGAACCCCAGGCGGCCG	3	117	2.5641025641025643	1855
Basp1-RA-mus	id=242	GAAGAAGAAGGGCTACAATGTGAACGACGAGAAGGCCAAGGACAAAGACAAGAAGGCCGAAGGCGCGGGCACCGAGGAGGAGGGGACCCCGAAGGAGAGCGAACCCCAGGCGGCCGC	3	117	2.5641025641025643	1855
Basp1-RA-mus	id=243	AAGAAGAAGGGCTACAATGTGAACGACGAGAAGGCCAAGGACAAAGACAAGAAGGCCGAAGGCGCGGGCACCGAGGAGGAGGGGACCCCGAAGGAGAGCGAACCCCAGGCGGCCGCC	3	117	2.5641025641025643	1855
Basp1-RA-mus	id=244	AGAAGAAGGGCTACAATGTGAACGACGAGAAGGCCAAGGACAAAGACAAGAAGGCCGAAGGCGCGGGCACCGAGGAGGAGGGGACCCCGAAGGAGAGCGAACCCCAGGCGGCCGCCG	3	117	2.5641025641025643	1855
Basp1-RA-mus	id=245	GAAGAAGGGCTACAATGTGAACGACGAGAAGGCCAAGGACAAAGACAAGAAGGCCGAAGGCGCGGGCACCGAGGAGGAGGGGACCCCGAAGGAGAGCGAACCCCAGGCGGCCGCCGA	3	117	2.5641025641025643	1855
Basp1-RA-mus	id=246	AAGAAGGGCTACAATGTGAACGACGAGAAGGCCAAGGACAAAGACAAGAAGGCCGAAGGCGCGGGCACCGAGGAGGAGGGGACCCCGAAGGAGAGCGAACCCCAGGCGGCCGCCGAC	3	117	2.5641025641025643	1855
Basp1-RA-mus	id=247	AGAAGGGCTACAATGTGAACGACGAGAAGGCCAAGGACAAAGACAAGAAGGCCGAAGGCGCGGGCACCGAGGAGGAGGGGACCCCGAAGGAGAGCGAACCCCAGGCGGCCGCCGACG	3	117	2.5641025641025643	1855
Basp1-RA-mus	id=248	GAAGGGCTACAATGTGAACGACGAGAAGGCCAAGGACAAAGACAAGAAGGCCGAAGGCGCGGGCACCGAGGAGGAGGGGACCCCGAAGGAGAGCGAACCCCAGGCGGCCGCCGACGC	3	117	2.5641025641025643	1855
Basp1-RA-mus	id=249	AAGGGCTACAATGTGAACGACGAGAAGGCCAAGGACAAAGACAAGAAGGCCGAAGGCGCGGGCACCGAGGAGGAGGGGACCCCGAAGGAGAGCGAACCCCAGGCGGCCGCCGACGCC	3	117	2.5641025641025643	1855
Basp1-RA-mus	id=250	AGGGCTACAATGTGAACGACGAGAAGGCCAAGGACAAAGACAAGAAGGCCGAAGGCGCGGGCACCGAGGAGGAGGGGACCCCGAAGGAGAGCGAACCCCAGGCGGCCGCCGACGCCA	3	117	2.5641025641025643	1855
Basp1-RA-mus	id=251	GGGCTACAATGTGAACGACGAGAAGGCCAAGGACAAAGACAAGAAGGCCGAAGGCGCGGGCACCGAGGAGGAGGGGACCCCGAAGGAGAGCGAACCCCAGGCGGCCGCCGACGCCAC	3	117	2.5641025641025643	1855
Basp1-RA-mus	id=252	GGCTACAATGTGAACGACGAGAAGGCCAAGGACAAAGACAAGAAGGCCGAAGGCGCGGGCACCGAGGAGGAGGGGACCCCGAAGGAGAGCGAACCCCAGGCGGCCGCCGACGCCACC	3	117	2.5641025641025643	1855
Basp1-RA-mus	id=253	GCTACAATGTGAACGACGAGAAGGCCAAGGACAAAGACAAGAAGGCCGAAGGCGCGGGCACCGAGGAGGAGGGGACCCCGAAGGAGAGCGAACCCCAGGCGGCCGCCGACGCCACCG	3	117	2.5641025641025643	1855
Basp1-RA-mus	id=254	CTACAATGTGAACGACGAGAAGGCCAAGGACAAAGACAAGAAGGCCGAAGGCGCGGGCACCGAGGAGGAGGGGACCCCGAAGGAGAGCGAACCCCAGGCGGCCGCCGACGCCACCGA	3	117	2.5641025641025643	1855
Basp1-RA-mus	id=255	TACAATGTGAACGACGAGAAGGCCAAGGACAAAGACAAGAAGGCCGAAGGCGCGGGCACCGAGGAGGAGGGGACCCCGAAGGAGAGCGAACCCCAGGCGGCCGCCGACGCCACCGAG	3	117	2.5641025641025643	1855
Basp1-RA-mus	id=256	ACAATGTGAACGACGAGAAGGCCAAGGACAAAGACAAGAAGGCCGAAGGCGCGGGCACCGAGGAGGAGGGGACCCCGAAGGAGAGCGAACCCCAGGCGGCCGCCGACGCCACCGAGG	2	117	1.7094017094017093	1855
Basp1-RA-mus	id=257	CAATGTGAACGACGAGAAGGCCAAGGACAAAGACAAGAAGGCCGAAGGCGCGGGCACCGAGGAGGAGGGGACCCCGAAGGAGAGCGAACCCCAGGCGGCCGCCGACGCCACCGAGGT	3	117	2.5641025641025643	1855
Basp1-RA-mus	id=258	AATGTGAACGACGAGAAGGCCAAGGACAAAGACAAGAAGGCCGAAGGCGCGGGCACCGAGGAGGAGGGGACCCCGAAGGAGAGCGAACCCCAGGCGGCCGCCGACGCCACCGAGGTC	3	117	2.5641025641025643	1855
Basp1-RA-mus	id=259	ATGTGAACGACGAGAAGGCCAAGGACAAAGACAAGAAGGCCGAAGGCGCGGGCACCGAGGAGGAGGGGACCCCGAAGGAGAGCGAACCCCAGGCGGCCGCCGACGCCACCGAGGTCA	3	117	2.5641025641025643	1855
Basp1-RA-mus	id=260	TGTGAACGACGAGAAGGCCAAGGACAAAGACAAGAAGGCCGAAGGCGCGGGCACCGAGGAGGAGGGGACCCCGAAGGAGAGCGAACCCCAGGCGGCCGCCGACGCCACCGAGGTCAA	3	117	2.5641025641025643	1855
Basp1-RA-mus	id=261	GTGAACGACGAGAAGGCCAAGGACAAAGACAAGAAGGCCGAAGGCGCGGGCACCGAGGAGGAGGGGACCCCGAAGGAGAGCGAACCCCAGGCGGCCGCCGACGCCACCGAGGTCAAG	2	117	1.7094017094017093	1855
Basp1-RA-mus	id=262	TGAACGACGAGAAGGCCAAGGACAAAGACAAGAAGGCCGAAGGCGCGGGCACCGAGGAGGAGGGGACCCCGAAGGAGAGCGAACCCCAGGCGGCCGCCGACGCCACCGAGGTCAAGG	2	117	1.7094017094017093	1855
Basp1-RA-mus	id=263	GAACGACGAGAAGGCCAAGGACAAAGACAAGAAGGCCGAAGGCGCGGGCACCGAGGAGGAGGGGACCCCGAAGGAGAGCGAACCCCAGGCGGCCGCCGACGCCACCGAGGTCAAGGA	1	117	0.8547008547008547	1855
Basp1-RA-mus	id=264	AACGACGAGAAGGCCAAGGACAAAGACAAGAAGGCCGAAGGCGCGGGCACCGAGGAGGAGGGGACCCCGAAGGAGAGCGAACCCCAGGCGGCCGCCGACGCCACCGAGGTCAAGGAG	1	117	0.8547008547008547	1855
Basp1-RA-mus	id=265	ACGACGAGAAGGCCAAGGACAAAGACAAGAAGGCCGAAGGCGCGGGCACCGAGGAGGAGGGGACCCCGAAGGAGAGCGAACCCCAGGCGGCCGCCGACGCCACCGAGGTCAAGGAGA	1	117	0.8547008547008547	1855
Basp1-RA-mus	id=266	CGACGAGAAGGCCAAGGACAAAGACAAGAAGGCCGAAGGCGCGGGCACCGAGGAGGAGGGGACCCCGAAGGAGAGCGAACCCCAGGCGGCCGCCGACGCCACCGAGGTCAAGGAGAG	1	117	0.8547008547008547	1855
Basp1-RA-mus	id=267	GACGAGAAGGCCAAGGACAAAGACAAGAAGGCCGAAGGCGCGGGCACCGAGGAGGAGGGGACCCCGAAGGAGAGCGAACCCCAGGCGGCCGCCGACGCCACCGAGGTCAAGGAGAGC	1	117	0.8547008547008547	1855
Basp1-RA-mus	id=268	ACGAGAAGGCCAAGGACAAAGACAAGAAGGCCGAAGGCGCGGGCACCGAGGAGGAGGGGACCCCGAAGGAGAGCGAACCCCAGGCGGCCGCCGACGCCACCGAGGTCAAGGAGAGCA	1	117	0.8547008547008547	1855
Basp1-RA-mus	id=269	CGAGAAGGCCAAGGACAAAGACAAGAAGGCCGAAGGCGCGGGCACCGAGGAGGAGGGGACCCCGAAGGAGAGCGAACCCCAGGCGGCCGCCGACGCCACCGAGGTCAAGGAGAGCAC	1	117	0.8547008547008547	1855
Basp1-RA-mus	id=270	GAGAAGGCCAAGGACAAAGACAAGAAGGCCGAAGGCGCGGGCACCGAGGAGGAGGGGACCCCGAAGGAGAGCGAACCCCAGGCGGCCGCCGACGCCACCGAGGTCAAGGAGAGCACG	1	117	0.8547008547008547	1855
Basp1-RA-mus	id=271	AGAAGGCCAAGGACAAAGACAAGAAGGCCGAAGGCGCGGGCACCGAGGAGGAGGGGACCCCGAAGGAGAGCGAACCCCAGGCGGCCGCCGACGCCACCGAGGTCAAGGAGAGCACGG	1	117	0.8547008547008547	1855
Basp1-RA-mus	id=272	GAAGGCCAAGGACAAAGACAAGAAGGCCGAAGGCGCGGGCACCGAGGAGGAGGGGACCCCGAAGGAGAGCGAACCCCAGGCGGCCGCCGACGCCACCGAGGTCAAGGAGAGCACGGA	1	117	0.8547008547008547	1855
Basp1-RA-mus	id=273	AAGGCCAAGGACAAAGACAAGAAGGCCGAAGGCGCGGGCACCGAGGAGGAGGGGACCCCGAAGGAGAGCGAACCCCAGGCGGCCGCCGACGCCACCGAGGTCAAGGAGAGCACGGAG	1	117	0.8547008547008547	1855
Basp1-RA-mus	id=274	AGGCCAAGGACAAAGACAAGAAGGCCGAAGGCGCGGGCACCGAGGAGGAGGGGACCCCGAAGGAGAGCGAACCCCAGGCGGCCGCCGACGCCACCGAGGTCAAGGAGAGCACGGAGG	1	117	0.8547008547008547	1855
Basp1-RA-mus	id=275	GGCCAAGGACAAAGACAAGAAGGCCGAAGGCGCGGGCACCGAGGAGGAGGGGACCCCGAAGGAGAGCGAACCCCAGGCGGCCGCCGACGCCACCGAGGTCAAGGAGAGCACGGAGGA	1	117	0.8547008547008547	1855
Basp1-RA-mus	id=276	GCCAAGGACAAAGACAAGAAGGCCGAAGGCGCGGGCACCGAGGAGGAGGGGACCCCGAAGGAGAGCGAACCCCAGGCGGCCGCCGACGCCACCGAGGTCAAGGAGAGCACGGAGGAG	1	117	0.8547008547008547	1855
Basp1-RA-mus	id=277	CCAAGGACAAAGACAAGAAGGCCGAAGGCGCGGGCACCGAGGAGGAGGGGACCCCGAAGGAGAGCGAACCCCAGGCGGCCGCCGACGCCACCGAGGTCAAGGAGAGCACGGAGGAGA	1	117	0.8547008547008547	1855
Basp1-RA-mus	id=278	CAAGGACAAAGACAAGAAGGCCGAAGGCGCGGGCACCGAGGAGGAGGGGACCCCGAAGGAGAGCGAACCCCAGGCGGCCGCCGACGCCACCGAGGTCAAGGAGAGCACGGAGGAGAA	1	117	0.8547008547008547	1855
Basp1-RA-mus	id=279	AAGGACAAAGACAAGAAGGCCGAAGGCGCGGGCACCGAGGAGGAGGGGACCCCGAAGGAGAGCGAACCCCAGGCGGCCGCCGACGCCACCGAGGTCAAGGAGAGCACGGAGGAGAAG	1	117	0.8547008547008547	1855
Basp1-RA-mus	id=280	AGGACAAAGACAAGAAGGCCGAAGGCGCGGGCACCGAGGAGGAGGGGACCCCGAAGGAGAGCGAACCCCAGGCGGCCGCCGACGCCACCGAGGTCAAGGAGAGCACGGAGGAGAAGC	1	117	0.8547008547008547	1855
Basp1-RA-mus	id=281	GGACAAAGACAAGAAGGCCGAAGGCGCGGGCACCGAGGAGGAGGGGACCCCGAAGGAGAGCGAACCCCAGGCGGCCGCCGACGCCACCGAGGTCAAGGAGAGCACGGAGGAGAAGCC	1	117	0.8547008547008547	1855
Basp1-RA-mus	id=282	GACAAAGACAAGAAGGCCGAAGGCGCGGGCACCGAGGAGGAGGGGACCCCGAAGGAGAGCGAACCCCAGGCGGCCGCCGACGCCACCGAGGTCAAGGAGAGCACGGAGGAGAAGCCC	1	117	0.8547008547008547	1855
Basp1-RA-mus	id=283	ACAAAGACAAGAAGGCCGAAGGCGCGGGCACCGAGGAGGAGGGGACCCCGAAGGAGAGCGAACCCCAGGCGGCCGCCGACGCCACCGAGGTCAAGGAGAGCACGGAGGAGAAGCCCA	1	117	0.8547008547008547	1855
Basp1-RA-mus	id=284	CAAAGACAAGAAGGCCGAAGGCGCGGGCACCGAGGAGGAGGGGACCCCGAAGGAGAGCGAACCCCAGGCGGCCGCCGACGCCACCGAGGTCAAGGAGAGCACGGAGGAGAAGCCCAA	1	117	0.8547008547008547	1855
Basp1-RA-mus	id=285	AAAGACAAGAAGGCCGAAGGCGCGGGCACCGAGGAGGAGGGGACCCCGAAGGAGAGCGAACCCCAGGCGGCCGCCGACGCCACCGAGGTCAAGGAGAGCACGGAGGAGAAGCCCAAG	1	117	0.8547008547008547	1855
Basp1-RA-mus	id=286	AAGACAAGAAGGCCGAAGGCGCGGGCACCGAGGAGGAGGGGACCCCGAAGGAGAGCGAACCCCAGGCGGCCGCCGACGCCACCGAGGTCAAGGAGAGCACGGAGGAGAAGCCCAAGG	1	117	0.8547008547008547	1855
Basp1-RA-mus	id=287	AGACAAGAAGGCCGAAGGCGCGGGCACCGAGGAGGAGGGGACCCCGAAGGAGAGCGAACCCCAGGCGGCCGCCGACGCCACCGAGGTCAAGGAGAGCACGGAGGAGAAGCCCAAGGA	1	117	0.8547008547008547	1855
Basp1-RA-mus	id=288	GACAAGAAGGCCGAAGGCGCGGGCACCGAGGAGGAGGGGACCCCGAAGGAGAGCGAACCCCAGGCGGCCGCCGACGCCACCGAGGTCAAGGAGAGCACGGAGGAGAAGCCCAAGGAC	1	117	0.8547008547008547	1855
Basp1-RA-mus	id=289	ACAAGAAGGCCGAAGGCGCGGGCACCGAGGAGGAGGGGACCCCGAAGGAGAGCGAACCCCAGGCGGCCGCCGACGCCACCGAGGTCAAGGAGAGCACGGAGGAGAAGCCCAAGGACG	1	117	0.8547008547008547	1855
Basp1-RA-mus	id=290	CAAGAAGGCCGAAGGCGCGGGCACCGAGGAGGAGGGGACCCCGAAGGAGAGCGAACCCCAGGCGGCCGCCGACGCCACCGAGGTCAAGGAGAGCACGGAGGAGAAGCCCAAGGACGC	1	117	0.8547008547008547	1855
Basp1-RA-mus	id=291	AAGAAGGCCGAAGGCGCGGGCACCGAGGAGGAGGGGACCCCGAAGGAGAGCGAACCCCAGGCGGCCGCCGACGCCACCGAGGTCAAGGAGAGCACGGAGGAGAAGCCCAAGGACGCG	1	117	0.8547008547008547	1855
Basp1-RA-mus	id=292	AGAAGGCCGAAGGCGCGGGCACCGAGGAGGAGGGGACCCCGAAGGAGAGCGAACCCCAGGCGGCCGCCGACGCCACCGAGGTCAAGGAGAGCACGGAGGAGAAGCCCAAGGACGCGG	1	117	0.8547008547008547	1855
Basp1-RA-mus	id=293	GAAGGCCGAAGGCGCGGGCACCGAGGAGGAGGGGACCCCGAAGGAGAGCGAACCCCAGGCGGCCGCCGACGCCACCGAGGTCAAGGAGAGCACGGAGGAGAAGCCCAAGGACGCGGC	1	117	0.8547008547008547	1855
Basp1-RA-mus	id=294	AAGGCCGAAGGCGCGGGCACCGAGGAGGAGGGGACCCCGAAGGAGAGCGAACCCCAGGCGGCCGCCGACGCCACCGAGGTCAAGGAGAGCACGGAGGAGAAGCCCAAGGACGCGGCG	1	117	0.8547008547008547	1855
Basp1-RA-mus	id=295	AGGCCGAAGGCGCGGGCACCGAGGAGGAGGGGACCCCGAAGGAGAGCGAACCCCAGGCGGCCGCCGACGCCACCGAGGTCAAGGAGAGCACGGAGGAGAAGCCCAAGGACGCGGCGG	1	117	0.8547008547008547	1855
Basp1-RA-mus	id=296	GGCCGAAGGCGCGGGCACCGAGGAGGAGGGGACCCCGAAGGAGAGCGAACCCCAGGCGGCCGCCGACGCCACCGAGGTCAAGGAGAGCACGGAGGAGAAGCCCAAGGACGCGGCGGA	1	117	0.8547008547008547	1855
Basp1-RA-mus	id=297	GCCGAAGGCGCGGGCACCGAGGAGGAGGGGACCCCGAAGGAGAGCGAACCCCAGGCGGCCGCCGACGCCACCGAGGTCAAGGAGAGCACGGAGGAGAAGCCCAAGGACGCGGCGGAC	1	117	0.8547008547008547	1855
Basp1-RA-mus	id=298	CCGAAGGCGCGGGCACCGAGGAGGAGGGGACCCCGAAGGAGAGCGAACCCCAGGCGGCCGCCGACGCCACCGAGGTCAAGGAGAGCACGGAGGAGAAGCCCAAGGACGCGGCGGACG	1	117	0.8547008547008547	1855
Basp1-RA-mus	id=299	CGAAGGCGCGGGCACCGAGGAGGAGGGGACCCCGAAGGAGAGCGAACCCCAGGCGGCCGCCGACGCCACCGAGGTCAAGGAGAGCACGGAGGAGAAGCCCAAGGACGCGGCGGACGG	1	117	0.8547008547008547	1855
Basp1-RA-mus	id=300	GAAGGCGCGGGCACCGAGGAGGAGGGGACCCCGAAGGAGAGCGAACCCCAGGCGGCCGCCGACGCCACCGAGGTCAAGGAGAGCACGGAGGAGAAGCCCAAGGACGCGGCGGACGGC	1	117	0.8547008547008547	1855
Basp1-RA-mus	id=301	AAGGCGCGGGCACCGAGGAGGAGGGGACCCCGAAGGAGAGCGAACCCCAGGCGGCCGCCGACGCCACCGAGGTCAAGGAGAGCACGGAGGAGAAGCCCAAGGACGCGGCGGACGGCG	1	117	0.8547008547008547	1855
Basp1-RA-mus	id=302	AGGCGCGGGCACCGAGGAGGAGGGGACCCCGAAGGAGAGCGAACCCCAGGCGGCCGCCGACGCCACCGAGGTCAAGGAGAGCACGGAGGAGAAGCCCAAGGACGCGGCGGACGGCGA	1	117	0.8547008547008547	1855
Basp1-RA-mus	id=303	GGCGCGGGCACCGAGGAGGAGGGGACCCCGAAGGAGAGCGAACCCCAGGCGGCCGCCGACGCCACCGAGGTCAAGGAGAGCACGGAGGAGAAGCCCAAGGACGCGGCGGACGGCGAG	1	117	0.8547008547008547	1855
Basp1-RA-mus	id=304	GCGCGGGCACCGAGGAGGAGGGGACCCCGAAGGAGAGCGAACCCCAGGCGGCCGCCGACGCCACCGAGGTCAAGGAGAGCACGGAGGAGAAGCCCAAGGACGCGGCGGACGGCGAGG	1	117	0.8547008547008547	1855
Basp1-RA-mus	id=305	CGCGGGCACCGAGGAGGAGGGGACCCCGAAGGAGAGCGAACCCCAGGCGGCCGCCGACGCCACCGAGGTCAAGGAGAGCACGGAGGAGAAGCCCAAGGACGCGGCGGACGGCGAGGC	1	117	0.8547008547008547	1855
Basp1-RA-mus	id=306	GCGGGCACCGAGGAGGAGGGGACCCCGAAGGAGAGCGAACCCCAGGCGGCCGCCGACGCCACCGAGGTCAAGGAGAGCACGGAGGAGAAGCCCAAGGACGCGGCGGACGGCGAGGCC	1	117	0.8547008547008547	1855
Basp1-RA-mus	id=307	CGGGCACCGAGGAGGAGGGGACCCCGAAGGAGAGCGAACCCCAGGCGGCCGCCGACGCCACCGAGGTCAAGGAGAGCACGGAGGAGAAGCCCAAGGACGCGGCGGACGGCGAGGCCA	1	117	0.8547008547008547	1855
Basp1-RA-mus	id=308	GGGCACCGAGGAGGAGGGGACCCCGAAGGAGAGCGAACCCCAGGCGGCCGCCGACGCCACCGAGGTCAAGGAGAGCACGGAGGAGAAGCCCAAGGACGCGGCGGACGGCGAGGCCAA	1	117	0.8547008547008547	1855
Basp1-RA-mus	id=309	GGCACCGAGGAGGAGGGGACCCCGAAGGAGAGCGAACCCCAGGCGGCCGCCGACGCCACCGAGGTCAAGGAGAGCACGGAGGAGAAGCCCAAGGACGCGGCGGACGGCGAGGCCAAG	1	117	0.8547008547008547	1855
Basp1-RA-mus	id=310	GCACCGAGGAGGAGGGGACCCCGAAGGAGAGCGAACCCCAGGCGGCCGCCGACGCCACCGAGGTCAAGGAGAGCACGGAGGAGAAGCCCAAGGACGCGGCGGACGGCGAGGCCAAGG	1	117	0.8547008547008547	1855
Basp1-RA-mus	id=311	CACCGAGGAGGAGGGGACCCCGAAGGAGAGCGAACCCCAGGCGGCCGCCGACGCCACCGAGGTCAAGGAGAGCACGGAGGAGAAGCCCAAGGACGCGGCGGACGGCGAGGCCAAGGC	1	117	0.8547008547008547	1855
Basp1-RA-mus	id=312	ACCGAGGAGGAGGGGACCCCGAAGGAGAGCGAACCCCAGGCGGCCGCCGACGCCACCGAGGTCAAGGAGAGCACGGAGGAGAAGCCCAAGGACGCGGCGGACGGCGAGGCCAAGGCA	1	117	0.8547008547008547	1855
Basp1-RA-mus	id=313	CCGAGGAGGAGGGGACCCCGAAGGAGAGCGAACCCCAGGCGGCCGCCGACGCCACCGAGGTCAAGGAGAGCACGGAGGAGAAGCCCAAGGACGCGGCGGACGGCGAGGCCAAGGCAG	1	117	0.8547008547008547	1855
Basp1-RA-mus	id=314	CGAGGAGGAGGGGACCCCGAAGGAGAGCGAACCCCAGGCGGCCGCCGACGCCACCGAGGTCAAGGAGAGCACGGAGGAGAAGCCCAAGGACGCGGCGGACGGCGAGGCCAAGGCAGA	1	117	0.8547008547008547	1855
Basp1-RA-mus	id=315	GAGGAGGAGGGGACCCCGAAGGAGAGCGAACCCCAGGCGGCCGCCGACGCCACCGAGGTCAAGGAGAGCACGGAGGAGAAGCCCAAGGACGCGGCGGACGGCGAGGCCAAGGCAGAG	1	117	0.8547008547008547	1855
Basp1-RA-mus	id=316	AGGAGGAGGGGACCCCGAAGGAGAGCGAACCCCAGGCGGCCGCCGACGCCACCGAGGTCAAGGAGAGCACGGAGGAGAAGCCCAAGGACGCGGCGGACGGCGAGGCCAAGGCAGAGG	1	117	0.8547008547008547	1855
Basp1-RA-mus	id=317	GGAGGAGGGGACCCCGAAGGAGAGCGAACCCCAGGCGGCCGCCGACGCCACCGAGGTCAAGGAGAGCACGGAGGAGAAGCCCAAGGACGCGGCGGACGGCGAGGCCAAGGCAGAGGA	1	117	0.8547008547008547	1855
Basp1-RA-mus	id=318	GAGGAGGGGACCCCGAAGGAGAGCGAACCCCAGGCGGCCGCCGACGCCACCGAGGTCAAGGAGAGCACGGAGGAGAAGCCCAAGGACGCGGCGGACGGCGAGGCCAAGGCAGAGGAG	1	117	0.8547008547008547	1855
Basp1-RA-mus	id=319	AGGAGGGGACCCCGAAGGAGAGCGAACCCCAGGCGGCCGCCGACGCCACCGAGGTCAAGGAGAGCACGGAGGAGAAGCCCAAGGACGCGGCGGACGGCGAGGCCAAGGCAGAGGAGA	1	117	0.8547008547008547	1855
Basp1-RA-mus	id=320	GGAGGGGACCCCGAAGGAGAGCGAACCCCAGGCGGCCGCCGACGCCACCGAGGTCAAGGAGAGCACGGAGGAGAAGCCCAAGGACGCGGCGGACGGCGAGGCCAAGGCAGAGGAGAA	1	117	0.8547008547008547	1855
Basp1-RA-mus	id=321	GAGGGGACCCCGAAGGAGAGCGAACCCCAGGCGGCCGCCGACGCCACCGAGGTCAAGGAGAGCACGGAGGAGAAGCCCAAGGACGCGGCGGACGGCGAGGCCAAGGCAGAGGAGAAG	1	117	0.8547008547008547	1855
Basp1-RA-mus	id=322	AGGGGACCCCGAAGGAGAGCGAACCCCAGGCGGCCGCCGACGCCACCGAGGTCAAGGAGAGCACGGAGGAGAAGCCCAAGGACGCGGCGGACGGCGAGGCCAAGGCAGAGGAGAAGG	1	117	0.8547008547008547	1855
Basp1-RA-mus	id=323	GGGGACCCCGAAGGAGAGCGAACCCCAGGCGGCCGCCGACGCCACCGAGGTCAAGGAGAGCACGGAGGAGAAGCCCAAGGACGCGGCGGACGGCGAGGCCAAGGCAGAGGAGAAGGA	1	117	0.8547008547008547	1855
Basp1-RA-mus	id=324	GGGACCCCGAAGGAGAGCGAACCCCAGGCGGCCGCCGACGCCACCGAGGTCAAGGAGAGCACGGAGGAGAAGCCCAAGGACGCGGCGGACGGCGAGGCCAAGGCAGAGGAGAAGGAG	1	117	0.8547008547008547	1855
Basp1-RA-mus	id=325	GGACCCCGAAGGAGAGCGAACCCCAGGCGGCCGCCGACGCCACCGAGGTCAAGGAGAGCACGGAGGAGAAGCCCAAGGACGCGGCGGACGGCGAGGCCAAGGCAGAGGAGAAGGAGG	1	117	0.8547008547008547	1855
Basp1-RA-mus	id=326	GACCCCGAAGGAGAGCGAACCCCAGGCGGCCGCCGACGCCACCGAGGTCAAGGAGAGCACGGAGGAGAAGCCCAAGGACGCGGCGGACGGCGAGGCCAAGGCAGAGGAGAAGGAGGC	1	117	0.8547008547008547	1855
Basp1-RA-mus	id=327	ACCCCGAAGGAGAGCGAACCCCAGGCGGCCGCCGACGCCACCGAGGTCAAGGAGAGCACGGAGGAGAAGCCCAAGGACGCGGCGGACGGCGAGGCCAAGGCAGAGGAGAAGGAGGCC	1	117	0.8547008547008547	1855
Basp1-RA-mus	id=328	CCCCGAAGGAGAGCGAACCCCAGGCGGCCGCCGACGCCACCGAGGTCAAGGAGAGCACGGAGGAGAAGCCCAAGGACGCGGCGGACGGCGAGGCCAAGGCAGAGGAGAAGGAGGCCG	1	117	0.8547008547008547	1855
Basp1-RA-mus	id=329	CCCGAAGGAGAGCGAACCCCAGGCGGCCGCCGACGCCACCGAGGTCAAGGAGAGCACGGAGGAGAAGCCCAAGGACGCGGCGGACGGCGAGGCCAAGGCAGAGGAGAAGGAGGCCGA	1	117	0.8547008547008547	1855
Basp1-RA-mus	id=330	CCGAAGGAGAGCGAACCCCAGGCGGCCGCCGACGCCACCGAGGTCAAGGAGAGCACGGAGGAGAAGCCCAAGGACGCGGCGGACGGCGAGGCCAAGGCAGAGGAGAAGGAGGCCGAC	1	117	0.8547008547008547	1855
Basp1-RA-mus	id=331	CGAAGGAGAGCGAACCCCAGGCGGCCGCCGACGCCACCGAGGTCAAGGAGAGCACGGAGGAGAAGCCCAAGGACGCGGCGGACGGCGAGGCCAAGGCAGAGGAGAAGGAGGCCGACA	1	117	0.8547008547008547	1855
Basp1-RA-mus	id=332	GAAGGAGAGCGAACCCCAGGCGGCCGCCGACGCCACCGAGGTCAAGGAGAGCACGGAGGAGAAGCCCAAGGACGCGGCGGACGGCGAGGCCAAGGCAGAGGAGAAGGAGGCCGACAA	1	117	0.8547008547008547	1855
Basp1-RA-mus	id=333	AAGGAGAGCGAACCCCAGGCGGCCGCCGACGCCACCGAGGTCAAGGAGAGCACGGAGGAGAAGCCCAAGGACGCGGCGGACGGCGAGGCCAAGGCAGAGGAGAAGGAGGCCGACAAG	1	117	0.8547008547008547	1855
Basp1-RA-mus	id=334	AGGAGAGCGAACCCCAGGCGGCCGCCGACGCCACCGAGGTCAAGGAGAGCACGGAGGAGAAGCCCAAGGACGCGGCGGACGGCGAGGCCAAGGCAGAGGAGAAGGAGGCCGACAAGG	1	117	0.8547008547008547	1855
Basp1-RA-mus	id=335	GGAGAGCGAACCCCAGGCGGCCGCCGACGCCACCGAGGTCAAGGAGAGCACGGAGGAGAAGCCCAAGGACGCGGCGGACGGCGAGGCCAAGGCAGAGGAGAAGGAGGCCGACAAGGC	1	117	0.8547008547008547	1855
Basp1-RA-mus	id=336	GAGAGCGAACCCCAGGCGGCCGCCGACGCCACCGAGGTCAAGGAGAGCACGGAGGAGAAGCCCAAGGACGCGGCGGACGGCGAGGCCAAGGCAGAGGAGAAGGAGGCCGACAAGGCA	1	117	0.8547008547008547	1855
Basp1-RA-mus	id=337	AGAGCGAACCCCAGGCGGCCGCCGACGCCACCGAGGTCAAGGAGAGCACGGAGGAGAAGCCCAAGGACGCGGCGGACGGCGAGGCCAAGGCAGAGGAGAAGGAGGCCGACAAGGCAG	1	117	0.8547008547008547	1855
Basp1-RA-mus	id=338	GAGCGAACCCCAGGCGGCCGCCGACGCCACCGAGGTCAAGGAGAGCACGGAGGAGAAGCCCAAGGACGCGGCGGACGGCGAGGCCAAGGCAGAGGAGAAGGAGGCCGACAAGGCAGC	1	117	0.8547008547008547	1855
Basp1-RA-mus	id=339	AGCGAACCCCAGGCGGCCGCCGACGCCACCGAGGTCAAGGAGAGCACGGAGGAGAAGCCCAAGGACGCGGCGGACGGCGAGGCCAAGGCAGAGGAGAAGGAGGCCGACAAGGCAGCG	1	117	0.8547008547008547	1855
Basp1-RA-mus	id=340	GCGAACCCCAGGCGGCCGCCGACGCCACCGAGGTCAAGGAGAGCACGGAGGAGAAGCCCAAGGACGCGGCGGACGGCGAGGCCAAGGCAGAGGAGAAGGAGGCCGACAAGGCAGCGG	1	117	0.8547008547008547	1855
Basp1-RA-mus	id=341	CGAACCCCAGGCGGCCGCCGACGCCACCGAGGTCAAGGAGAGCACGGAGGAGAAGCCCAAGGACGCGGCGGACGGCGAGGCCAAGGCAGAGGAGAAGGAGGCCGACAAGGCAGCGGC	1	117	0.8547008547008547	1855
Basp1-RA-mus	id=342	GAACCCCAGGCGGCCGCCGACGCCACCGAGGTCAAGGAGAGCACGGAGGAGAAGCCCAAGGACGCGGCGGACGGCGAGGCCAAGGCAGAGGAGAAGGAGGCCGACAAGGCAGCGGCG	1	117	0.8547008547008547	1855
Basp1-RA-mus	id=343	AACCCCAGGCGGCCGCCGACGCCACCGAGGTCAAGGAGAGCACGGAGGAGAAGCCCAAGGACGCGGCGGACGGCGAGGCCAAGGCAGAGGAGAAGGAGGCCGACAAGGCAGCGGCGG	1	117	0.8547008547008547	1855
Basp1-RA-mus	id=344	ACCCCAGGCGGCCGCCGACGCCACCGAGGTCAAGGAGAGCACGGAGGAGAAGCCCAAGGACGCGGCGGACGGCGAGGCCAAGGCAGAGGAGAAGGAGGCCGACAAGGCAGCGGCGGC	1	117	0.8547008547008547	1855
Basp1-RA-mus	id=345	CCCCAGGCGGCCGCCGACGCCACCGAGGTCAAGGAGAGCACGGAGGAGAAGCCCAAGGACGCGGCGGACGGCGAGGCCAAGGCAGAGGAGAAGGAGGCCGACAAGGCAGCGGCGGCC	1	117	0.8547008547008547	1855
Basp1-RA-mus	id=346	CCCAGGCGGCCGCCGACGCCACCGAGGTCAAGGAGAGCACGGAGGAGAAGCCCAAGGACGCGGCGGACGGCGAGGCCAAGGCAGAGGAGAAGGAGGCCGACAAGGCAGCGGCGGCCA	1	117	0.8547008547008547	1855
Basp1-RA-mus	id=347	CCAGGCGGCCGCCGACGCCACCGAGGTCAAGGAGAGCACGGAGGAGAAGCCCAAGGACGCGGCGGACGGCGAGGCCAAGGCAGAGGAGAAGGAGGCCGACAAGGCAGCGGCGGCCAA	1	117	0.8547008547008547	1855
Basp1-RA-mus	id=348	CAGGCGGCCGCCGACGCCACCGAGGTCAAGGAGAGCACGGAGGAGAAGCCCAAGGACGCGGCGGACGGCGAGGCCAAGGCAGAGGAGAAGGAGGCCGACAAGGCAGCGGCGGCCAAG	1	117	0.8547008547008547	1855
Basp1-RA-mus	id=349	AGGCGGCCGCCGACGCCACCGAGGTCAAGGAGAGCACGGAGGAGAAGCCCAAGGACGCGGCGGACGGCGAGGCCAAGGCAGAGGAGAAGGAGGCCGACAAGGCAGCGGCGGCCAAGG	1	117	0.8547008547008547	1855
Basp1-RA-mus	id=350	GGCGGCCGCCGACGCCACCGAGGTCAAGGAGAGCACGGAGGAGAAGCCCAAGGACGCGGCGGACGGCGAGGCCAAGGCAGAGGAGAAGGAGGCCGACAAGGCAGCGGCGGCCAAGGA	1	117	0.8547008547008547	1855
Basp1-RA-mus	id=351	GCGGCCGCCGACGCCACCGAGGTCAAGGAGAGCACGGAGGAGAAGCCCAAGGACGCGGCGGACGGCGAGGCCAAGGCAGAGGAGAAGGAGGCCGACAAGGCAGCGGCGGCCAAGGAG	1	117	0.8547008547008547	1855
Basp1-RA-mus	id=352	CGGCCGCCGACGCCACCGAGGTCAAGGAGAGCACGGAGGAGAAGCCCAAGGACGCGGCGGACGGCGAGGCCAAGGCAGAGGAGAAGGAGGCCGACAAGGCAGCGGCGGCCAAGGAGG	1	117	0.8547008547008547	1855
Basp1-RA-mus	id=353	GGCCGCCGACGCCACCGAGGTCAAGGAGAGCACGGAGGAGAAGCCCAAGGACGCGGCGGACGGCGAGGCCAAGGCAGAGGAGAAGGAGGCCGACAAGGCAGCGGCGGCCAAGGAGGA	1	117	0.8547008547008547	1855
Basp1-RA-mus	id=354	GCCGCCGACGCCACCGAGGTCAAGGAGAGCACGGAGGAGAAGCCCAAGGACGCGGCGGACGGCGAGGCCAAGGCAGAGGAGAAGGAGGCCGACAAGGCAGCGGCGGCCAAGGAGGAG	1	117	0.8547008547008547	1855
Basp1-RA-mus	id=355	CCGCCGACGCCACCGAGGTCAAGGAGAGCACGGAGGAGAAGCCCAAGGACGCGGCGGACGGCGAGGCCAAGGCAGAGGAGAAGGAGGCCGACAAGGCAGCGGCGGCCAAGGAGGAGG	1	117	0.8547008547008547	1855
Basp1-RA-mus	id=356	CGCCGACGCCACCGAGGTCAAGGAGAGCACGGAGGAGAAGCCCAAGGACGCGGCGGACGGCGAGGCCAAGGCAGAGGAGAAGGAGGCCGACAAGGCAGCGGCGGCCAAGGAGGAGGC	1	117	0.8547008547008547	1855
Basp1-RA-mus	id=357	GCCGACGCCACCGAGGTCAAGGAGAGCACGGAGGAGAAGCCCAAGGACGCGGCGGACGGCGAGGCCAAGGCAGAGGAGAAGGAGGCCGACAAGGCAGCGGCGGCCAAGGAGGAGGCG	1	117	0.8547008547008547	1855
Basp1-RA-mus	id=358	CCGACGCCACCGAGGTCAAGGAGAGCACGGAGGAGAAGCCCAAGGACGCGGCGGACGGCGAGGCCAAGGCAGAGGAGAAGGAGGCCGACAAGGCAGCGGCGGCCAAGGAGGAGGCGC	1	117	0.8547008547008547	1855
Basp1-RA-mus	id=359	CGACGCCACCGAGGTCAAGGAGAGCACGGAGGAGAAGCCCAAGGACGCGGCGGACGGCGAGGCCAAGGCAGAGGAGAAGGAGGCCGACAAGGCAGCGGCGGCCAAGGAGGAGGCGCC	1	117	0.8547008547008547	1855
Basp1-RA-mus	id=360	GACGCCACCGAGGTCAAGGAGAGCACGGAGGAGAAGCCCAAGGACGCGGCGGACGGCGAGGCCAAGGCAGAGGAGAAGGAGGCCGACAAGGCAGCGGCGGCCAAGGAGGAGGCGCCC	1	117	0.8547008547008547	1855
Basp1-RA-mus	id=361	ACGCCACCGAGGTCAAGGAGAGCACGGAGGAGAAGCCCAAGGACGCGGCGGACGGCGAGGCCAAGGCAGAGGAGAAGGAGGCCGACAAGGCAGCGGCGGCCAAGGAGGAGGCGCCCA	1	117	0.8547008547008547	1855
Basp1-RA-mus	id=362	CGCCACCGAGGTCAAGGAGAGCACGGAGGAGAAGCCCAAGGACGCGGCGGACGGCGAGGCCAAGGCAGAGGAGAAGGAGGCCGACAAGGCAGCGGCGGCCAAGGAGGAGGCGCCCAA	1	117	0.8547008547008547	1855
Basp1-RA-mus	id=363	GCCACCGAGGTCAAGGAGAGCACGGAGGAGAAGCCCAAGGACGCGGCGGACGGCGAGGCCAAGGCAGAGGAGAAGGAGGCCGACAAGGCAGCGGCGGCCAAGGAGGAGGCGCCCAAG	1	117	0.8547008547008547	1855
Basp1-RA-mus	id=364	CCACCGAGGTCAAGGAGAGCACGGAGGAGAAGCCCAAGGACGCGGCGGACGGCGAGGCCAAGGCAGAGGAGAAGGAGGCCGACAAGGCAGCGGCGGCCAAGGAGGAGGCGCCCAAGG	1	117	0.8547008547008547	1855
Basp1-RA-mus	id=365	CACCGAGGTCAAGGAGAGCACGGAGGAGAAGCCCAAGGACGCGGCGGACGGCGAGGCCAAGGCAGAGGAGAAGGAGGCCGACAAGGCAGCGGCGGCCAAGGAGGAGGCGCCCAAGGC	1	117	0.8547008547008547	1855
Basp1-RA-mus	id=366	ACCGAGGTCAAGGAGAGCACGGAGGAGAAGCCCAAGGACGCGGCGGACGGCGAGGCCAAGGCAGAGGAGAAGGAGGCCGACAAGGCAGCGGCGGCCAAGGAGGAGGCGCCCAAGGCC	1	117	0.8547008547008547	1855
Basp1-RA-mus	id=367	CCGAGGTCAAGGAGAGCACGGAGGAGAAGCCCAAGGACGCGGCGGACGGCGAGGCCAAGGCAGAGGAGAAGGAGGCCGACAAGGCAGCGGCGGCCAAGGAGGAGGCGCCCAAGGCCG	1	117	0.8547008547008547	1855
Basp1-RA-mus	id=368	CGAGGTCAAGGAGAGCACGGAGGAGAAGCCCAAGGACGCGGCGGACGGCGAGGCCAAGGCAGAGGAGAAGGAGGCCGACAAGGCAGCGGCGGCCAAGGAGGAGGCGCCCAAGGCCGA	1	117	0.8547008547008547	1855
Basp1-RA-mus	id=369	GAGGTCAAGGAGAGCACGGAGGAGAAGCCCAAGGACGCGGCGGACGGCGAGGCCAAGGCAGAGGAGAAGGAGGCCGACAAGGCAGCGGCGGCCAAGGAGGAGGCGCCCAAGGCCGAG	1	117	0.8547008547008547	1855
Basp1-RA-mus	id=370	AGGTCAAGGAGAGCACGGAGGAGAAGCCCAAGGACGCGGCGGACGGCGAGGCCAAGGCAGAGGAGAAGGAGGCCGACAAGGCAGCGGCGGCCAAGGAGGAGGCGCCCAAGGCCGAGC	1	117	0.8547008547008547	1855
Basp1-RA-mus	id=371	GGTCAAGGAGAGCACGGAGGAGAAGCCCAAGGACGCGGCGGACGGCGAGGCCAAGGCAGAGGAGAAGGAGGCCGACAAGGCAGCGGCGGCCAAGGAGGAGGCGCCCAAGGCCGAGCC	1	117	0.8547008547008547	1855
Basp1-RA-mus	id=372	GTCAAGGAGAGCACGGAGGAGAAGCCCAAGGACGCGGCGGACGGCGAGGCCAAGGCAGAGGAGAAGGAGGCCGACAAGGCAGCGGCGGCCAAGGAGGAGGCGCCCAAGGCCGAGCCC	1	117	0.8547008547008547	1855
Basp1-RA-mus	id=373	TCAAGGAGAGCACGGAGGAGAAGCCCAAGGACGCGGCGGACGGCGAGGCCAAGGCAGAGGAGAAGGAGGCCGACAAGGCAGCGGCGGCCAAGGAGGAGGCGCCCAAGGCCGAGCCCG	1	117	0.8547008547008547	1855
Basp1-RA-mus	id=374	CAAGGAGAGCACGGAGGAGAAGCCCAAGGACGCGGCGGACGGCGAGGCCAAGGCAGAGGAGAAGGAGGCCGACAAGGCAGCGGCGGCCAAGGAGGAGGCGCCCAAGGCCGAGCCCGA	0	117	0.0	1855
Basp1-RA-mus	id=375	AAGGAGAGCACGGAGGAGAAGCCCAAGGACGCGGCGGACGGCGAGGCCAAGGCAGAGGAGAAGGAGGCCGACAAGGCAGCGGCGGCCAAGGAGGAGGCGCCCAAGGCCGAGCCCGAG	0	117	0.0	1855
Basp1-RA-mus	id=376	AGGAGAGCACGGAGGAGAAGCCCAAGGACGCGGCGGACGGCGAGGCCAAGGCAGAGGAGAAGGAGGCCGACAAGGCAGCGGCGGCCAAGGAGGAGGCGCCCAAGGCCGAGCCCGAGA	0	117	0.0	1855
Basp1-RA-mus	id=377	GGAGAGCACGGAGGAGAAGCCCAAGGACGCGGCGGACGGCGAGGCCAAGGCAGAGGAGAAGGAGGCCGACAAGGCAGCGGCGGCCAAGGAGGAGGCGCCCAAGGCCGAGCCCGAGAA	0	117	0.0	1855
Basp1-RA-mus	id=378	GAGAGCACGGAGGAGAAGCCCAAGGACGCGGCGGACGGCGAGGCCAAGGCAGAGGAGAAGGAGGCCGACAAGGCAGCGGCGGCCAAGGAGGAGGCGCCCAAGGCCGAGCCCGAGAAG	0	117	0.0	1855
Basp1-RA-mus	id=379	AGAGCACGGAGGAGAAGCCCAAGGACGCGGCGGACGGCGAGGCCAAGGCAGAGGAGAAGGAGGCCGACAAGGCAGCGGCGGCCAAGGAGGAGGCGCCCAAGGCCGAGCCCGAGAAGA	0	117	0.0	1855
Basp1-RA-mus	id=380	GAGCACGGAGGAGAAGCCCAAGGACGCGGCGGACGGCGAGGCCAAGGCAGAGGAGAAGGAGGCCGACAAGGCAGCGGCGGCCAAGGAGGAGGCGCCCAAGGCCGAGCCCGAGAAGAG	0	117	0.0	1855
Basp1-RA-mus	id=381	AGCACGGAGGAGAAGCCCAAGGACGCGGCGGACGGCGAGGCCAAGGCAGAGGAGAAGGAGGCCGACAAGGCAGCGGCGGCCAAGGAGGAGGCGCCCAAGGCCGAGCCCGAGAAGAGC	0	117	0.0	1855
Basp1-RA-mus	id=382	GCACGGAGGAGAAGCCCAAGGACGCGGCGGACGGCGAGGCCAAGGCAGAGGAGAAGGAGGCCGACAAGGCAGCGGCGGCCAAGGAGGAGGCGCCCAAGGCCGAGCCCGAGAAGAGCG	0	117	0.0	1855
Basp1-RA-mus	id=383	CACGGAGGAGAAGCCCAAGGACGCGGCGGACGGCGAGGCCAAGGCAGAGGAGAAGGAGGCCGACAAGGCAGCGGCGGCCAAGGAGGAGGCGCCCAAGGCCGAGCCCGAGAAGAGCGA	0	117	0.0	1855
Basp1-RA-mus	id=384	ACGGAGGAGAAGCCCAAGGACGCGGCGGACGGCGAGGCCAAGGCAGAGGAGAAGGAGGCCGACAAGGCAGCGGCGGCCAAGGAGGAGGCGCCCAAGGCCGAGCCCGAGAAGAGCGAG	0	117	0.0	1855
Basp1-RA-mus	id=385	CGGAGGAGAAGCCCAAGGACGCGGCGGACGGCGAGGCCAAGGCAGAGGAGAAGGAGGCCGACAAGGCAGCGGCGGCCAAGGAGGAGGCGCCCAAGGCCGAGCCCGAGAAGAGCGAGG	0	117	0.0	1855
Basp1-RA-mus	id=386	GGAGGAGAAGCCCAAGGACGCGGCGGACGGCGAGGCCAAGGCAGAGGAGAAGGAGGCCGACAAGGCAGCGGCGGCCAAGGAGGAGGCGCCCAAGGCCGAGCCCGAGAAGAGCGAGGG	0	117	0.0	1855
Basp1-RA-mus	id=387	GAGGAGAAGCCCAAGGACGCGGCGGACGGCGAGGCCAAGGCAGAGGAGAAGGAGGCCGACAAGGCAGCGGCGGCCAAGGAGGAGGCGCCCAAGGCCGAGCCCGAGAAGAGCGAGGGC	0	117	0.0	1855
Basp1-RA-mus	id=388	AGGAGAAGCCCAAGGACGCGGCGGACGGCGAGGCCAAGGCAGAGGAGAAGGAGGCCGACAAGGCAGCGGCGGCCAAGGAGGAGGCGCCCAAGGCCGAGCCCGAGAAGAGCGAGGGCG	0	117	0.0	1855
Basp1-RA-mus	id=389	GGAGAAGCCCAAGGACGCGGCGGACGGCGAGGCCAAGGCAGAGGAGAAGGAGGCCGACAAGGCAGCGGCGGCCAAGGAGGAGGCGCCCAAGGCCGAGCCCGAGAAGAGCGAGGGCGC	0	117	0.0	1855
Basp1-RA-mus	id=390	GAGAAGCCCAAGGACGCGGCGGACGGCGAGGCCAAGGCAGAGGAGAAGGAGGCCGACAAGGCAGCGGCGGCCAAGGAGGAGGCGCCCAAGGCCGAGCCCGAGAAGAGCGAGGGCGCC	0	117	0.0	1855
Basp1-RA-mus	id=391	AGAAGCCCAAGGACGCGGCGGACGGCGAGGCCAAGGCAGAGGAGAAGGAGGCCGACAAGGCAGCGGCGGCCAAGGAGGAGGCGCCCAAGGCCGAGCCCGAGAAGAGCGAGGGCGCCG	0	117	0.0	1855
Basp1-RA-mus	id=392	GAAGCCCAAGGACGCGGCGGACGGCGAGGCCAAGGCAGAGGAGAAGGAGGCCGACAAGGCAGCGGCGGCCAAGGAGGAGGCGCCCAAGGCCGAGCCCGAGAAGAGCGAGGGCGCCGC	0	117	0.0	1855
Basp1-RA-mus	id=393	AAGCCCAAGGACGCGGCGGACGGCGAGGCCAAGGCAGAGGAGAAGGAGGCCGACAAGGCAGCGGCGGCCAAGGAGGAGGCGCCCAAGGCCGAGCCCGAGAAGAGCGAGGGCGCCGCG	0	117	0.0	1855
Basp1-RA-mus	id=394	AGCCCAAGGACGCGGCGGACGGCGAGGCCAAGGCAGAGGAGAAGGAGGCCGACAAGGCAGCGGCGGCCAAGGAGGAGGCGCCCAAGGCCGAGCCCGAGAAGAGCGAGGGCGCCGCGG	0	117	0.0	1855
Basp1-RA-mus	id=395	GCCCAAGGACGCGGCGGACGGCGAGGCCAAGGCAGAGGAGAAGGAGGCCGACAAGGCAGCGGCGGCCAAGGAGGAGGCGCCCAAGGCCGAGCCCGAGAAGAGCGAGGGCGCCGCGGA	0	117	0.0	1855
Basp1-RA-mus	id=396	CCCAAGGACGCGGCGGACGGCGAGGCCAAGGCAGAGGAGAAGGAGGCCGACAAGGCAGCGGCGGCCAAGGAGGAGGCGCCCAAGGCCGAGCCCGAGAAGAGCGAGGGCGCCGCGGAG	0	117	0.0	1855
Basp1-RA-mus	id=397	CCAAGGACGCGGCGGACGGCGAGGCCAAGGCAGAGGAGAAGGAGGCCGACAAGGCAGCGGCGGCCAAGGAGGAGGCGCCCAAGGCCGAGCCCGAGAAGAGCGAGGGCGCCGCGGAGG	0	117	0.0	1855
Basp1-RA-mus	id=398	CAAGGACGCGGCGGACGGCGAGGCCAAGGCAGAGGAGAAGGAGGCCGACAAGGCAGCGGCGGCCAAGGAGGAGGCGCCCAAGGCCGAGCCCGAGAAGAGCGAGGGCGCCGCGGAGGA	0	117	0.0	1855
Basp1-RA-mus	id=399	AAGGACGCGGCGGACGGCGAGGCCAAGGCAGAGGAGAAGGAGGCCGACAAGGCAGCGGCGGCCAAGGAGGAGGCGCCCAAGGCCGAGCCCGAGAAGAGCGAGGGCGCCGCGGAGGAG	0	117	0.0	1855
Basp1-RA-mus	id=400	AGGACGCGGCGGACGGCGAGGCCAAGGCAGAGGAGAAGGAGGCCGACAAGGCAGCGGCGGCCAAGGAGGAGGCGCCCAAGGCCGAGCCCGAGAAGAGCGAGGGCGCCGCGGAGGAGC	0	117	0.0	1855
Basp1-RA-mus	id=401	GGACGCGGCGGACGGCGAGGCCAAGGCAGAGGAGAAGGAGGCCGACAAGGCAGCGGCGGCCAAGGAGGAGGCGCCCAAGGCCGAGCCCGAGAAGAGCGAGGGCGCCGCGGAGGAGCA	0	117	0.0	1855
Basp1-RA-mus	id=402	GACGCGGCGGACGGCGAGGCCAAGGCAGAGGAGAAGGAGGCCGACAAGGCAGCGGCGGCCAAGGAGGAGGCGCCCAAGGCCGAGCCCGAGAAGAGCGAGGGCGCCGCGGAGGAGCAG	0	117	0.0	1855
Basp1-RA-mus	id=403	ACGCGGCGGACGGCGAGGCCAAGGCAGAGGAGAAGGAGGCCGACAAGGCAGCGGCGGCCAAGGAGGAGGCGCCCAAGGCCGAGCCCGAGAAGAGCGAGGGCGCCGCGGAGGAGCAGC	0	117	0.0	1855
Basp1-RA-mus	id=404	CGCGGCGGACGGCGAGGCCAAGGCAGAGGAGAAGGAGGCCGACAAGGCAGCGGCGGCCAAGGAGGAGGCGCCCAAGGCCGAGCCCGAGAAGAGCGAGGGCGCCGCGGAGGAGCAGCC	0	117	0.0	1855
Basp1-RA-mus	id=405	GCGGCGGACGGCGAGGCCAAGGCAGAGGAGAAGGAGGCCGACAAGGCAGCGGCGGCCAAGGAGGAGGCGCCCAAGGCCGAGCCCGAGAAGAGCGAGGGCGCCGCGGAGGAGCAGCCC	0	117	0.0	1855
Basp1-RA-mus	id=406	CGGCGGACGGCGAGGCCAAGGCAGAGGAGAAGGAGGCCGACAAGGCAGCGGCGGCCAAGGAGGAGGCGCCCAAGGCCGAGCCCGAGAAGAGCGAGGGCGCCGCGGAGGAGCAGCCCG	0	117	0.0	1855
Basp1-RA-mus	id=407	GGCGGACGGCGAGGCCAAGGCAGAGGAGAAGGAGGCCGACAAGGCAGCGGCGGCCAAGGAGGAGGCGCCCAAGGCCGAGCCCGAGAAGAGCGAGGGCGCCGCGGAGGAGCAGCCCGA	0	117	0.0	1855
Basp1-RA-mus	id=408	GCGGACGGCGAGGCCAAGGCAGAGGAGAAGGAGGCCGACAAGGCAGCGGCGGCCAAGGAGGAGGCGCCCAAGGCCGAGCCCGAGAAGAGCGAGGGCGCCGCGGAGGAGCAGCCCGAG	0	117	0.0	1855
Basp1-RA-mus	id=409	CGGACGGCGAGGCCAAGGCAGAGGAGAAGGAGGCCGACAAGGCAGCGGCGGCCAAGGAGGAGGCGCCCAAGGCCGAGCCCGAGAAGAGCGAGGGCGCCGCGGAGGAGCAGCCCGAGC	0	117	0.0	1855
Basp1-RA-mus	id=410	GGACGGCGAGGCCAAGGCAGAGGAGAAGGAGGCCGACAAGGCAGCGGCGGCCAAGGAGGAGGCGCCCAAGGCCGAGCCCGAGAAGAGCGAGGGCGCCGCGGAGGAGCAGCCCGAGCC	0	117	0.0	1855
Basp1-RA-mus	id=411	GACGGCGAGGCCAAGGCAGAGGAGAAGGAGGCCGACAAGGCAGCGGCGGCCAAGGAGGAGGCGCCCAAGGCCGAGCCCGAGAAGAGCGAGGGCGCCGCGGAGGAGCAGCCCGAGCCC	0	117	0.0	1855
Basp1-RA-mus	id=412	ACGGCGAGGCCAAGGCAGAGGAGAAGGAGGCCGACAAGGCAGCGGCGGCCAAGGAGGAGGCGCCCAAGGCCGAGCCCGAGAAGAGCGAGGGCGCCGCGGAGGAGCAGCCCGAGCCCG	0	117	0.0	1855
Basp1-RA-mus	id=413	CGGCGAGGCCAAGGCAGAGGAGAAGGAGGCCGACAAGGCAGCGGCGGCCAAGGAGGAGGCGCCCAAGGCCGAGCCCGAGAAGAGCGAGGGCGCCGCGGAGGAGCAGCCCGAGCCCGC	0	117	0.0	1855
Basp1-RA-mus	id=414	GGCGAGGCCAAGGCAGAGGAGAAGGAGGCCGACAAGGCAGCGGCGGCCAAGGAGGAGGCGCCCAAGGCCGAGCCCGAGAAGAGCGAGGGCGCCGCGGAGGAGCAGCCCGAGCCCGCG	0	117	0.0	1855
Basp1-RA-mus	id=415	GCGAGGCCAAGGCAGAGGAGAAGGAGGCCGACAAGGCAGCGGCGGCCAAGGAGGAGGCGCCCAAGGCCGAGCCCGAGAAGAGCGAGGGCGCCGCGGAGGAGCAGCCCGAGCCCGCGC	0	117	0.0	1855
Basp1-RA-mus	id=416	CGAGGCCAAGGCAGAGGAGAAGGAGGCCGACAAGGCAGCGGCGGCCAAGGAGGAGGCGCCCAAGGCCGAGCCCGAGAAGAGCGAGGGCGCCGCGGAGGAGCAGCCCGAGCCCGCGCC	0	117	0.0	1855
Basp1-RA-mus	id=417	GAGGCCAAGGCAGAGGAGAAGGAGGCCGACAAGGCAGCGGCGGCCAAGGAGGAGGCGCCCAAGGCCGAGCCCGAGAAGAGCGAGGGCGCCGCGGAGGAGCAGCCCGAGCCCGCGCCG	0	117	0.0	1855
Basp1-RA-mus	id=418	AGGCCAAGGCAGAGGAGAAGGAGGCCGACAAGGCAGCGGCGGCCAAGGAGGAGGCGCCCAAGGCCGAGCCCGAGAAGAGCGAGGGCGCCGCGGAGGAGCAGCCCGAGCCCGCGCCGG	0	117	0.0	1855
Basp1-RA-mus	id=419	GGCCAAGGCAGAGGAGAAGGAGGCCGACAAGGCAGCGGCGGCCAAGGAGGAGGCGCCCAAGGCCGAGCCCGAGAAGAGCGAGGGCGCCGCGGAGGAGCAGCCCGAGCCCGCGCCGGC	0	117	0.0	1855
Basp1-RA-mus	id=420	GCCAAGGCAGAGGAGAAGGAGGCCGACAAGGCAGCGGCGGCCAAGGAGGAGGCGCCCAAGGCCGAGCCCGAGAAGAGCGAGGGCGCCGCGGAGGAGCAGCCCGAGCCCGCGCCGGCG	0	117	0.0	1855
Basp1-RA-mus	id=421	CCAAGGCAGAGGAGAAGGAGGCCGACAAGGCAGCGGCGGCCAAGGAGGAGGCGCCCAAGGCCGAGCCCGAGAAGAGCGAGGGCGCCGCGGAGGAGCAGCCCGAGCCCGCGCCGGCGC	0	117	0.0	1855
Basp1-RA-mus	id=422	CAAGGCAGAGGAGAAGGAGGCCGACAAGGCAGCGGCGGCCAAGGAGGAGGCGCCCAAGGCCGAGCCCGAGAAGAGCGAGGGCGCCGCGGAGGAGCAGCCCGAGCCCGCGCCGGCGCC	0	117	0.0	1855
Basp1-RA-mus	id=423	AAGGCAGAGGAGAAGGAGGCCGACAAGGCAGCGGCGGCCAAGGAGGAGGCGCCCAAGGCCGAGCCCGAGAAGAGCGAGGGCGCCGCGGAGGAGCAGCCCGAGCCCGCGCCGGCGCCC	0	117	0.0	1855
Basp1-RA-mus	id=424	AGGCAGAGGAGAAGGAGGCCGACAAGGCAGCGGCGGCCAAGGAGGAGGCGCCCAAGGCCGAGCCCGAGAAGAGCGAGGGCGCCGCGGAGGAGCAGCCCGAGCCCGCGCCGGCGCCCG	0	117	0.0	1855
Basp1-RA-mus	id=425	GGCAGAGGAGAAGGAGGCCGACAAGGCAGCGGCGGCCAAGGAGGAGGCGCCCAAGGCCGAGCCCGAGAAGAGCGAGGGCGCCGCGGAGGAGCAGCCCGAGCCCGCGCCGGCGCCCGA	0	117	0.0	1855
Basp1-RA-mus	id=426	GCAGAGGAGAAGGAGGCCGACAAGGCAGCGGCGGCCAAGGAGGAGGCGCCCAAGGCCGAGCCCGAGAAGAGCGAGGGCGCCGCGGAGGAGCAGCCCGAGCCCGCGCCGGCGCCCGAG	0	117	0.0	1855
Basp1-RA-mus	id=427	CAGAGGAGAAGGAGGCCGACAAGGCAGCGGCGGCCAAGGAGGAGGCGCCCAAGGCCGAGCCCGAGAAGAGCGAGGGCGCCGCGGAGGAGCAGCCCGAGCCCGCGCCGGCGCCCGAGC	0	117	0.0	1855
Basp1-RA-mus	id=428	AGAGGAGAAGGAGGCCGACAAGGCAGCGGCGGCCAAGGAGGAGGCGCCCAAGGCCGAGCCCGAGAAGAGCGAGGGCGCCGCGGAGGAGCAGCCCGAGCCCGCGCCGGCGCCCGAGCA	0	117	0.0	1855
Basp1-RA-mus	id=429	GAGGAGAAGGAGGCCGACAAGGCAGCGGCGGCCAAGGAGGAGGCGCCCAAGGCCGAGCCCGAGAAGAGCGAGGGCGCCGCGGAGGAGCAGCCCGAGCCCGCGCCGGCGCCCGAGCAG	0	117	0.0	1855
Basp1-RA-mus	id=430	AGGAGAAGGAGGCCGACAAGGCAGCGGCGGCCAAGGAGGAGGCGCCCAAGGCCGAGCCCGAGAAGAGCGAGGGCGCCGCGGAGGAGCAGCCCGAGCCCGCGCCGGCGCCCGAGCAGG	0	117	0.0	1855
Basp1-RA-mus	id=431	GGAGAAGGAGGCCGACAAGGCAGCGGCGGCCAAGGAGGAGGCGCCCAAGGCCGAGCCCGAGAAGAGCGAGGGCGCCGCGGAGGAGCAGCCCGAGCCCGCGCCGGCGCCCGAGCAGGA	0	117	0.0	1855
Basp1-RA-mus	id=432	GAGAAGGAGGCCGACAAGGCAGCGGCGGCCAAGGAGGAGGCGCCCAAGGCCGAGCCCGAGAAGAGCGAGGGCGCCGCGGAGGAGCAGCCCGAGCCCGCGCCGGCGCCCGAGCAGGAG	0	117	0.0	1855
Basp1-RA-mus	id=433	AGAAGGAGGCCGACAAGGCAGCGGCGGCCAAGGAGGAGGCGCCCAAGGCCGAGCCCGAGAAGAGCGAGGGCGCCGCGGAGGAGCAGCCCGAGCCCGCGCCGGCGCCCGAGCAGGAGG	0	117	0.0	1855
Basp1-RA-mus	id=434	GAAGGAGGCCGACAAGGCAGCGGCGGCCAAGGAGGAGGCGCCCAAGGCCGAGCCCGAGAAGAGCGAGGGCGCCGCGGAGGAGCAGCCCGAGCCCGCGCCGGCGCCCGAGCAGGAGGC	0	117	0.0	1855
Basp1-RA-mus	id=435	AAGGAGGCCGACAAGGCAGCGGCGGCCAAGGAGGAGGCGCCCAAGGCCGAGCCCGAGAAGAGCGAGGGCGCCGCGGAGGAGCAGCCCGAGCCCGCGCCGGCGCCCGAGCAGGAGGCG	0	117	0.0	1855
Basp1-RA-mus	id=436	AGGAGGCCGACAAGGCAGCGGCGGCCAAGGAGGAGGCGCCCAAGGCCGAGCCCGAGAAGAGCGAGGGCGCCGCGGAGGAGCAGCCCGAGCCCGCGCCGGCGCCCGAGCAGGAGGCGG	0	117	0.0	1855
Basp1-RA-mus	id=437	GGAGGCCGACAAGGCAGCGGCGGCCAAGGAGGAGGCGCCCAAGGCCGAGCCCGAGAAGAGCGAGGGCGCCGCGGAGGAGCAGCCCGAGCCCGCGCCGGCGCCCGAGCAGGAGGCGGC	0	117	0.0	1855
Basp1-RA-mus	id=438	GAGGCCGACAAGGCAGCGGCGGCCAAGGAGGAGGCGCCCAAGGCCGAGCCCGAGAAGAGCGAGGGCGCCGCGGAGGAGCAGCCCGAGCCCGCGCCGGCGCCCGAGCAGGAGGCGGCC	0	117	0.0	1855
Basp1-RA-mus	id=439	AGGCCGACAAGGCAGCGGCGGCCAAGGAGGAGGCGCCCAAGGCCGAGCCCGAGAAGAGCGAGGGCGCCGCGGAGGAGCAGCCCGAGCCCGCGCCGGCGCCCGAGCAGGAGGCGGCCG	0	117	0.0	1855
Basp1-RA-mus	id=440	GGCCGACAAGGCAGCGGCGGCCAAGGAGGAGGCGCCCAAGGCCGAGCCCGAGAAGAGCGAGGGCGCCGCGGAGGAGCAGCCCGAGCCCGCGCCGGCGCCCGAGCAGGAGGCGGCCGC	0	117	0.0	1855
Basp1-RA-mus	id=441	GCCGACAAGGCAGCGGCGGCCAAGGAGGAGGCGCCCAAGGCCGAGCCCGAGAAGAGCGAGGGCGCCGCGGAGGAGCAGCCCGAGCCCGCGCCGGCGCCCGAGCAGGAGGCGGCCGCG	0	117	0.0	1855
Basp1-RA-mus	id=442	CCGACAAGGCAGCGGCGGCCAAGGAGGAGGCGCCCAAGGCCGAGCCCGAGAAGAGCGAGGGCGCCGCGGAGGAGCAGCCCGAGCCCGCGCCGGCGCCCGAGCAGGAGGCGGCCGCGC	0	117	0.0	1855
Basp1-RA-mus	id=443	CGACAAGGCAGCGGCGGCCAAGGAGGAGGCGCCCAAGGCCGAGCCCGAGAAGAGCGAGGGCGCCGCGGAGGAGCAGCCCGAGCCCGCGCCGGCGCCCGAGCAGGAGGCGGCCGCGCC	0	117	0.0	1855
Basp1-RA-mus	id=444	GACAAGGCAGCGGCGGCCAAGGAGGAGGCGCCCAAGGCCGAGCCCGAGAAGAGCGAGGGCGCCGCGGAGGAGCAGCCCGAGCCCGCGCCGGCGCCCGAGCAGGAGGCGGCCGCGCCC	0	117	0.0	1855
Basp1-RA-mus	id=445	ACAAGGCAGCGGCGGCCAAGGAGGAGGCGCCCAAGGCCGAGCCCGAGAAGAGCGAGGGCGCCGCGGAGGAGCAGCCCGAGCCCGCGCCGGCGCCCGAGCAGGAGGCGGCCGCGCCCG	0	117	0.0	1855
Basp1-RA-mus	id=446	CAAGGCAGCGGCGGCCAAGGAGGAGGCGCCCAAGGCCGAGCCCGAGAAGAGCGAGGGCGCCGCGGAGGAGCAGCCCGAGCCCGCGCCGGCGCCCGAGCAGGAGGCGGCCGCGCCCGG	0	117	0.0	1855
Basp1-RA-mus	id=447	AAGGCAGCGGCGGCCAAGGAGGAGGCGCCCAAGGCCGAGCCCGAGAAGAGCGAGGGCGCCGCGGAGGAGCAGCCCGAGCCCGCGCCGGCGCCCGAGCAGGAGGCGGCCGCGCCCGGG	0	117	0.0	1855
Basp1-RA-mus	id=448	AGGCAGCGGCGGCCAAGGAGGAGGCGCCCAAGGCCGAGCCCGAGAAGAGCGAGGGCGCCGCGGAGGAGCAGCCCGAGCCCGCGCCGGCGCCCGAGCAGGAGGCGGCCGCGCCCGGGC	0	117	0.0	1855
Basp1-RA-mus	id=449	GGCAGCGGCGGCCAAGGAGGAGGCGCCCAAGGCCGAGCCCGAGAAGAGCGAGGGCGCCGCGGAGGAGCAGCCCGAGCCCGCGCCGGCGCCCGAGCAGGAGGCGGCCGCGCCCGGGCC	0	117	0.0	1855
Basp1-RA-mus	id=450	GCAGCGGCGGCCAAGGAGGAGGCGCCCAAGGCCGAGCCCGAGAAGAGCGAGGGCGCCGCGGAGGAGCAGCCCGAGCCCGCGCCGGCGCCCGAGCAGGAGGCGGCCGCGCCCGGGCCC	0	117	0.0	1855
Basp1-RA-mus	id=451	CAGCGGCGGCCAAGGAGGAGGCGCCCAAGGCCGAGCCCGAGAAGAGCGAGGGCGCCGCGGAGGAGCAGCCCGAGCCCGCGCCGGCGCCCGAGCAGGAGGCGGCCGCGCCCGGGCCCG	0	117	0.0	1855
Basp1-RA-mus	id=452	AGCGGCGGCCAAGGAGGAGGCGCCCAAGGCCGAGCCCGAGAAGAGCGAGGGCGCCGCGGAGGAGCAGCCCGAGCCCGCGCCGGCGCCCGAGCAGGAGGCGGCCGCGCCCGGGCCCGC	0	117	0.0	1855
Basp1-RA-mus	id=453	GCGGCGGCCAAGGAGGAGGCGCCCAAGGCCGAGCCCGAGAAGAGCGAGGGCGCCGCGGAGGAGCAGCCCGAGCCCGCGCCGGCGCCCGAGCAGGAGGCGGCCGCGCCCGGGCCCGCT	1	117	0.8547008547008547	1855
Basp1-RA-mus	id=454	CGGCGGCCAAGGAGGAGGCGCCCAAGGCCGAGCCCGAGAAGAGCGAGGGCGCCGCGGAGGAGCAGCCCGAGCCCGCGCCGGCGCCCGAGCAGGAGGCGGCCGCGCCCGGGCCCGCTG	1	117	0.8547008547008547	1855
Basp1-RA-mus	id=455	GGCGGCCAAGGAGGAGGCGCCCAAGGCCGAGCCCGAGAAGAGCGAGGGCGCCGCGGAGGAGCAGCCCGAGCCCGCGCCGGCGCCCGAGCAGGAGGCGGCCGCGCCCGGGCCCGCTGC	1	117	0.8547008547008547	1855
Basp1-RA-mus	id=456	GCGGCCAAGGAGGAGGCGCCCAAGGCCGAGCCCGAGAAGAGCGAGGGCGCCGCGGAGGAGCAGCCCGAGCCCGCGCCGGCGCCCGAGCAGGAGGCGGCCGCGCCCGGGCCCGCTGCG	1	117	0.8547008547008547	1855
Basp1-RA-mus	id=457	CGGCCAAGGAGGAGGCGCCCAAGGCCGAGCCCGAGAAGAGCGAGGGCGCCGCGGAGGAGCAGCCCGAGCCCGCGCCGGCGCCCGAGCAGGAGGCGGCCGCGCCCGGGCCCGCTGCGG	1	117	0.8547008547008547	1855
Basp1-RA-mus	id=458	GGCCAAGGAGGAGGCGCCCAAGGCCGAGCCCGAGAAGAGCGAGGGCGCCGCGGAGGAGCAGCCCGAGCCCGCGCCGGCGCCCGAGCAGGAGGCGGCCGCGCCCGGGCCCGCTGCGGG	1	117	0.8547008547008547	1855
Basp1-RA-mus	id=459	GCCAAGGAGGAGGCGCCCAAGGCCGAGCCCGAGAAGAGCGAGGGCGCCGCGGAGGAGCAGCCCGAGCCCGCGCCGGCGCCCGAGCAGGAGGCGGCCGCGCCCGGGCCCGCTGCGGGC	1	117	0.8547008547008547	1855
Basp1-RA-mus	id=460	CCAAGGAGGAGGCGCCCAAGGCCGAGCCCGAGAAGAGCGAGGGCGCCGCGGAGGAGCAGCCCGAGCCCGCGCCGGCGCCCGAGCAGGAGGCGGCCGCGCCCGGGCCCGCTGCGGGCG	1	117	0.8547008547008547	1855
Basp1-RA-mus	id=461	CAAGGAGGAGGCGCCCAAGGCCGAGCCCGAGAAGAGCGAGGGCGCCGCGGAGGAGCAGCCCGAGCCCGCGCCGGCGCCCGAGCAGGAGGCGGCCGCGCCCGGGCCCGCTGCGGGCGG	1	117	0.8547008547008547	1855
Basp1-RA-mus	id=462	AAGGAGGAGGCGCCCAAGGCCGAGCCCGAGAAGAGCGAGGGCGCCGCGGAGGAGCAGCCCGAGCCCGCGCCGGCGCCCGAGCAGGAGGCGGCCGCGCCCGGGCCCGCTGCGGGCGGC	1	117	0.8547008547008547	1855
Basp1-RA-mus	id=463	AGGAGGAGGCGCCCAAGGCCGAGCCCGAGAAGAGCGAGGGCGCCGCGGAGGAGCAGCCCGAGCCCGCGCCGGCGCCCGAGCAGGAGGCGGCCGCGCCCGGGCCCGCTGCGGGCGGCG	1	117	0.8547008547008547	1855
Basp1-RA-mus	id=464	GGAGGAGGCGCCCAAGGCCGAGCCCGAGAAGAGCGAGGGCGCCGCGGAGGAGCAGCCCGAGCCCGCGCCGGCGCCCGAGCAGGAGGCGGCCGCGCCCGGGCCCGCTGCGGGCGGCGA	1	117	0.8547008547008547	1855
Basp1-RA-mus	id=465	GAGGAGGCGCCCAAGGCCGAGCCCGAGAAGAGCGAGGGCGCCGCGGAGGAGCAGCCCGAGCCCGCGCCGGCGCCCGAGCAGGAGGCGGCCGCGCCCGGGCCCGCTGCGGGCGGCGAG	1	117	0.8547008547008547	1855
Basp1-RA-mus	id=466	AGGAGGCGCCCAAGGCCGAGCCCGAGAAGAGCGAGGGCGCCGCGGAGGAGCAGCCCGAGCCCGCGCCGGCGCCCGAGCAGGAGGCGGCCGCGCCCGGGCCCGCTGCGGGCGGCGAGG	1	117	0.8547008547008547	1855
Basp1-RA-mus	id=467	GGAGGCGCCCAAGGCCGAGCCCGAGAAGAGCGAGGGCGCCGCGGAGGAGCAGCCCGAGCCCGCGCCGGCGCCCGAGCAGGAGGCGGCCGCGCCCGGGCCCGCTGCGGGCGGCGAGGC	1	117	0.8547008547008547	1855
Basp1-RA-mus	id=468	GAGGCGCCCAAGGCCGAGCCCGAGAAGAGCGAGGGCGCCGCGGAGGAGCAGCCCGAGCCCGCGCCGGCGCCCGAGCAGGAGGCGGCCGCGCCCGGGCCCGCTGCGGGCGGCGAGGCC	1	117	0.8547008547008547	1855
Basp1-RA-mus	id=469	AGGCGCCCAAGGCCGAGCCCGAGAAGAGCGAGGGCGCCGCGGAGGAGCAGCCCGAGCCCGCGCCGGCGCCCGAGCAGGAGGCGGCCGCGCCCGGGCCCGCTGCGGGCGGCGAGGCCC	1	117	0.8547008547008547	1855
Basp1-RA-mus	id=470	GGCGCCCAAGGCCGAGCCCGAGAAGAGCGAGGGCGCCGCGGAGGAGCAGCCCGAGCCCGCGCCGGCGCCCGAGCAGGAGGCGGCCGCGCCCGGGCCCGCTGCGGGCGGCGAGGCCCC	1	117	0.8547008547008547	1855
Basp1-RA-mus	id=471	GCGCCCAAGGCCGAGCCCGAGAAGAGCGAGGGCGCCGCGGAGGAGCAGCCCGAGCCCGCGCCGGCGCCCGAGCAGGAGGCGGCCGCGCCCGGGCCCGCTGCGGGCGGCGAGGCCCCC	1	117	0.8547008547008547	1855
Basp1-RA-mus	id=472	CGCCCAAGGCCGAGCCCGAGAAGAGCGAGGGCGCCGCGGAGGAGCAGCCCGAGCCCGCGCCGGCGCCCGAGCAGGAGGCGGCCGCGCCCGGGCCCGCTGCGGGCGGCGAGGCCCCCA	1	117	0.8547008547008547	1855
Basp1-RA-mus	id=473	GCCCAAGGCCGAGCCCGAGAAGAGCGAGGGCGCCGCGGAGGAGCAGCCCGAGCCCGCGCCGGCGCCCGAGCAGGAGGCGGCCGCGCCCGGGCCCGCTGCGGGCGGCGAGGCCCCCAA	1	117	0.8547008547008547	1855
Basp1-RA-mus	id=474	CCCAAGGCCGAGCCCGAGAAGAGCGAGGGCGCCGCGGAGGAGCAGCCCGAGCCCGCGCCGGCGCCCGAGCAGGAGGCGGCCGCGCCCGGGCCCGCTGCGGGCGGCGAGGCCCCCAAG	1	117	0.8547008547008547	1855
Basp1-RA-mus	id=475	CCAAGGCCGAGCCCGAGAAGAGCGAGGGCGCCGCGGAGGAGCAGCCCGAGCCCGCGCCGGCGCCCGAGCAGGAGGCGGCCGCGCCCGGGCCCGCTGCGGGCGGCGAGGCCCCCAAGG	1	117	0.8547008547008547	1855
Basp1-RA-mus	id=476	CAAGGCCGAGCCCGAGAAGAGCGAGGGCGCCGCGGAGGAGCAGCCCGAGCCCGCGCCGGCGCCCGAGCAGGAGGCGGCCGCGCCCGGGCCCGCTGCGGGCGGCGAGGCCCCCAAGGC	1	117	0.8547008547008547	1855
Basp1-RA-mus	id=477	AAGGCCGAGCCCGAGAAGAGCGAGGGCGCCGCGGAGGAGCAGCCCGAGCCCGCGCCGGCGCCCGAGCAGGAGGCGGCCGCGCCCGGGCCCGCTGCGGGCGGCGAGGCCCCCAAGGCC	1	117	0.8547008547008547	1855
Basp1-RA-mus	id=478	AGGCCGAGCCCGAGAAGAGCGAGGGCGCCGCGGAGGAGCAGCCCGAGCCCGCGCCGGCGCCCGAGCAGGAGGCGGCCGCGCCCGGGCCCGCTGCGGGCGGCGAGGCCCCCAAGGCCG	1	117	0.8547008547008547	1855
Basp1-RA-mus	id=479	GGCCGAGCCCGAGAAGAGCGAGGGCGCCGCGGAGGAGCAGCCCGAGCCCGCGCCGGCGCCCGAGCAGGAGGCGGCCGCGCCCGGGCCCGCTGCGGGCGGCGAGGCCCCCAAGGCCGG	1	117	0.8547008547008547	1855
Basp1-RA-mus	id=480	GCCGAGCCCGAGAAGAGCGAGGGCGCCGCGGAGGAGCAGCCCGAGCCCGCGCCGGCGCCCGAGCAGGAGGCGGCCGCGCCCGGGCCCGCTGCGGGCGGCGAGGCCCCCAAGGCCGGC	1	117	0.8547008547008547	1855
Basp1-RA-mus	id=481	CCGAGCCCGAGAAGAGCGAGGGCGCCGCGGAGGAGCAGCCCGAGCCCGCGCCGGCGCCCGAGCAGGAGGCGGCCGCGCCCGGGCCCGCTGCGGGCGGCGAGGCCCCCAAGGCCGGCG	1	117	0.8547008547008547	1855
Basp1-RA-mus	id=482	CGAGCCCGAGAAGAGCGAGGGCGCCGCGGAGGAGCAGCCCGAGCCCGCGCCGGCGCCCGAGCAGGAGGCGGCCGCGCCCGGGCCCGCTGCGGGCGGCGAGGCCCCCAAGGCCGGCGA	1	117	0.8547008547008547	1855
Basp1-RA-mus	id=483	GAGCCCGAGAAGAGCGAGGGCGCCGCGGAGGAGCAGCCCGAGCCCGCGCCGGCGCCCGAGCAGGAGGCGGCCGCGCCCGGGCCCGCTGCGGGCGGCGAGGCCCCCAAGGCCGGCGAA	1	117	0.8547008547008547	1855
Basp1-RA-mus	id=484	AGCCCGAGAAGAGCGAGGGCGCCGCGGAGGAGCAGCCCGAGCCCGCGCCGGCGCCCGAGCAGGAGGCGGCCGCGCCCGGGCCCGCTGCGGGCGGCGAGGCCCCCAAGGCCGGCGAAG	1	117	0.8547008547008547	1855
Basp1-RA-mus	id=485	GCCCGAGAAGAGCGAGGGCGCCGCGGAGGAGCAGCCCGAGCCCGCGCCGGCGCCCGAGCAGGAGGCGGCCGCGCCCGGGCCCGCTGCGGGCGGCGAGGCCCCCAAGGCCGGCGAAGC	1	117	0.8547008547008547	1855
Basp1-RA-mus	id=486	CCCGAGAAGAGCGAGGGCGCCGCGGAGGAGCAGCCCGAGCCCGCGCCGGCGCCCGAGCAGGAGGCGGCCGCGCCCGGGCCCGCTGCGGGCGGCGAGGCCCCCAAGGCCGGCGAAGCG	1	117	0.8547008547008547	1855
Basp1-RA-mus	id=487	CCGAGAAGAGCGAGGGCGCCGCGGAGGAGCAGCCCGAGCCCGCGCCGGCGCCCGAGCAGGAGGCGGCCGCGCCCGGGCCCGCTGCGGGCGGCGAGGCCCCCAAGGCCGGCGAAGCGA	1	117	0.8547008547008547	1855
Basp1-RA-mus	id=488	CGAGAAGAGCGAGGGCGCCGCGGAGGAGCAGCCCGAGCCCGCGCCGGCGCCCGAGCAGGAGGCGGCCGCGCCCGGGCCCGCTGCGGGCGGCGAGGCCCCCAAGGCCGGCGAAGCGAG	1	117	0.8547008547008547	1855
Basp1-RA-mus	id=489	GAGAAGAGCGAGGGCGCCGCGGAGGAGCAGCCCGAGCCCGCGCCGGCGCCCGAGCAGGAGGCGGCCGCGCCCGGGCCCGCTGCGGGCGGCGAGGCCCCCAAGGCCGGCGAAGCGAGC	1	117	0.8547008547008547	1855
Basp1-RA-mus	id=490	AGAAGAGCGAGGGCGCCGCGGAGGAGCAGCCCGAGCCCGCGCCGGCGCCCGAGCAGGAGGCGGCCGCGCCCGGGCCCGCTGCGGGCGGCGAGGCCCCCAAGGCCGGCGAAGCGAGCG	1	117	0.8547008547008547	1855
Basp1-RA-mus	id=491	GAAGAGCGAGGGCGCCGCGGAGGAGCAGCCCGAGCCCGCGCCGGCGCCCGAGCAGGAGGCGGCCGCGCCCGGGCCCGCTGCGGGCGGCGAGGCCCCCAAGGCCGGCGAAGCGAGCGC	1	117	0.8547008547008547	1855
Basp1-RA-mus	id=492	AAGAGCGAGGGCGCCGCGGAGGAGCAGCCCGAGCCCGCGCCGGCGCCCGAGCAGGAGGCGGCCGCGCCCGGGCCCGCTGCGGGCGGCGAGGCCCCCAAGGCCGGCGAAGCGAGCGCC	1	117	0.8547008547008547	1855
Basp1-RA-mus	id=493	AGAGCGAGGGCGCCGCGGAGGAGCAGCCCGAGCCCGCGCCGGCGCCCGAGCAGGAGGCGGCCGCGCCCGGGCCCGCTGCGGGCGGCGAGGCCCCCAAGGCCGGCGAAGCGAGCGCCG	1	117	0.8547008547008547	1855
Basp1-RA-mus	id=494	GAGCGAGGGCGCCGCGGAGGAGCAGCCCGAGCCCGCGCCGGCGCCCGAGCAGGAGGCGGCCGCGCCCGGGCCCGCTGCGGGCGGCGAGGCCCCCAAGGCCGGCGAAGCGAGCGCCGA	1	117	0.8547008547008547	1855
Basp1-RA-mus	id=495	AGCGAGGGCGCCGCGGAGGAGCAGCCCGAGCCCGCGCCGGCGCCCGAGCAGGAGGCGGCCGCGCCCGGGCCCGCTGCGGGCGGCGAGGCCCCCAAGGCCGGCGAAGCGAGCGCCGAG	1	117	0.8547008547008547	1855
Basp1-RA-mus	id=496	GCGAGGGCGCCGCGGAGGAGCAGCCCGAGCCCGCGCCGGCGCCCGAGCAGGAGGCGGCCGCGCCCGGGCCCGCTGCGGGCGGCGAGGCCCCCAAGGCCGGCGAAGCGAGCGCCGAGA	1	117	0.8547008547008547	1855
Basp1-RA-mus	id=497	CGAGGGCGCCGCGGAGGAGCAGCCCGAGCCCGCGCCGGCGCCCGAGCAGGAGGCGGCCGCGCCCGGGCCCGCTGCGGGCGGCGAGGCCCCCAAGGCCGGCGAAGCGAGCGCCGAGAG	1	117	0.8547008547008547	1855
Basp1-RA-mus	id=498	GAGGGCGCCGCGGAGGAGCAGCCCGAGCCCGCGCCGGCGCCCGAGCAGGAGGCGGCCGCGCCCGGGCCCGCTGCGGGCGGCGAGGCCCCCAAGGCCGGCGAAGCGAGCGCCGAGAGC	1	117	0.8547008547008547	1855
Basp1-RA-mus	id=499	AGGGCGCCGCGGAGGAGCAGCCCGAGCCCGCGCCGGCGCCCGAGCAGGAGGCGGCCGCGCCCGGGCCCGCTGCGGGCGGCGAGGCCCCCAAGGCCGGCGAAGCGAGCGCCGAGAGCA	1	117	0.8547008547008547	1855
Basp1-RA-mus	id=500	GGGCGCCGCGGAGGAGCAGCCCGAGCCCGCGCCGGCGCCCGAGCAGGAGGCGGCCGCGCCCGGGCCCGCTGCGGGCGGCGAGGCCCCCAAGGCCGGCGAAGCGAGCGCCGAGAGCAC	1	117	0.8547008547008547	1855
Basp1-RA-mus	id=501	GGCGCCGCGGAGGAGCAGCCCGAGCCCGCGCCGGCGCCCGAGCAGGAGGCGGCCGCGCCCGGGCCCGCTGCGGGCGGCGAGGCCCCCAAGGCCGGCGAAGCGAGCGCCGAGAGCACG	1	117	0.8547008547008547	1855
Basp1-RA-mus	id=502	GCGCCGCGGAGGAGCAGCCCGAGCCCGCGCCGGCGCCCGAGCAGGAGGCGGCCGCGCCCGGGCCCGCTGCGGGCGGCGAGGCCCCCAAGGCCGGCGAAGCGAGCGCCGAGAGCACGG	1	117	0.8547008547008547	1855
Basp1-RA-mus	id=503	CGCCGCGGAGGAGCAGCCCGAGCCCGCGCCGGCGCCCGAGCAGGAGGCGGCCGCGCCCGGGCCCGCTGCGGGCGGCGAGGCCCCCAAGGCCGGCGAAGCGAGCGCCGAGAGCACGGG	1	117	0.8547008547008547	1855
Basp1-RA-mus	id=504	GCCGCGGAGGAGCAGCCCGAGCCCGCGCCGGCGCCCGAGCAGGAGGCGGCCGCGCCCGGGCCCGCTGCGGGCGGCGAGGCCCCCAAGGCCGGCGAAGCGAGCGCCGAGAGCACGGGC	1	117	0.8547008547008547	1855
Basp1-RA-mus	id=505	CCGCGGAGGAGCAGCCCGAGCCCGCGCCGGCGCCCGAGCAGGAGGCGGCCGCGCCCGGGCCCGCTGCGGGCGGCGAGGCCCCCAAGGCCGGCGAAGCGAGCGCCGAGAGCACGGGCG	1	117	0.8547008547008547	1855
Basp1-RA-mus	id=506	CGCGGAGGAGCAGCCCGAGCCCGCGCCGGCGCCCGAGCAGGAGGCGGCCGCGCCCGGGCCCGCTGCGGGCGGCGAGGCCCCCAAGGCCGGCGAAGCGAGCGCCGAGAGCACGGGCGC	1	117	0.8547008547008547	1855
Basp1-RA-mus	id=507	GCGGAGGAGCAGCCCGAGCCCGCGCCGGCGCCCGAGCAGGAGGCGGCCGCGCCCGGGCCCGCTGCGGGCGGCGAGGCCCCCAAGGCCGGCGAAGCGAGCGCCGAGAGCACGGGCGCG	1	117	0.8547008547008547	1855
Basp1-RA-mus	id=508	CGGAGGAGCAGCCCGAGCCCGCGCCGGCGCCCGAGCAGGAGGCGGCCGCGCCCGGGCCCGCTGCGGGCGGCGAGGCCCCCAAGGCCGGCGAAGCGAGCGCCGAGAGCACGGGCGCGG	1	117	0.8547008547008547	1855
Basp1-RA-mus	id=509	GGAGGAGCAGCCCGAGCCCGCGCCGGCGCCCGAGCAGGAGGCGGCCGCGCCCGGGCCCGCTGCGGGCGGCGAGGCCCCCAAGGCCGGCGAAGCGAGCGCCGAGAGCACGGGCGCGGC	1	117	0.8547008547008547	1855
Basp1-RA-mus	id=510	GAGGAGCAGCCCGAGCCCGCGCCGGCGCCCGAGCAGGAGGCGGCCGCGCCCGGGCCCGCTGCGGGCGGCGAGGCCCCCAAGGCCGGCGAAGCGAGCGCCGAGAGCACGGGCGCGGCC	1	117	0.8547008547008547	1855
Basp1-RA-mus	id=511	AGGAGCAGCCCGAGCCCGCGCCGGCGCCCGAGCAGGAGGCGGCCGCGCCCGGGCCCGCTGCGGGCGGCGAGGCCCCCAAGGCCGGCGAAGCGAGCGCCGAGAGCACGGGCGCGGCCG	1	117	0.8547008547008547	1855
Basp1-RA-mus	id=512	GGAGCAGCCCGAGCCCGCGCCGGCGCCCGAGCAGGAGGCGGCCGCGCCCGGGCCCGCTGCGGGCGGCGAGGCCCCCAAGGCCGGCGAAGCGAGCGCCGAGAGCACGGGCGCGGCCGA	1	117	0.8547008547008547	1855
Basp1-RA-mus	id=513	GAGCAGCCCGAGCCCGCGCCGGCGCCCGAGCAGGAGGCGGCCGCGCCCGGGCCCGCTGCGGGCGGCGAGGCCCCCAAGGCCGGCGAAGCGAGCGCCGAGAGCACGGGCGCGGCCGAC	1	117	0.8547008547008547	1855
Basp1-RA-mus	id=514	AGCAGCCCGAGCCCGCGCCGGCGCCCGAGCAGGAGGCGGCCGCGCCCGGGCCCGCTGCGGGCGGCGAGGCCCCCAAGGCCGGCGAAGCGAGCGCCGAGAGCACGGGCGCGGCCGACG	1	117	0.8547008547008547	1855
Basp1-RA-mus	id=515	GCAGCCCGAGCCCGCGCCGGCGCCCGAGCAGGAGGCGGCCGCGCCCGGGCCCGCTGCGGGCGGCGAGGCCCCCAAGGCCGGCGAAGCGAGCGCCGAGAGCACGGGCGCGGCCGACGG	1	117	0.8547008547008547	1855
Basp1-RA-mus	id=516	CAGCCCGAGCCCGCGCCGGCGCCCGAGCAGGAGGCGGCCGCGCCCGGGCCCGCTGCGGGCGGCGAGGCCCCCAAGGCCGGCGAAGCGAGCGCCGAGAGCACGGGCGCGGCCGACGGC	1	117	0.8547008547008547	1855
Basp1-RA-mus	id=517	AGCCCGAGCCCGCGCCGGCGCCCGAGCAGGAGGCGGCCGCGCCCGGGCCCGCTGCGGGCGGCGAGGCCCCCAAGGCCGGCGAAGCGAGCGCCGAGAGCACGGGCGCGGCCGACGGCG	1	117	0.8547008547008547	1855
Basp1-RA-mus	id=518	GCCCGAGCCCGCGCCGGCGCCCGAGCAGGAGGCGGCCGCGCCCGGGCCCGCTGCGGGCGGCGAGGCCCCCAAGGCCGGCGAAGCGAGCGCCGAGAGCACGGGCGCGGCCGACGGCGC	1	117	0.8547008547008547	1855
Basp1-RA-mus	id=519	CCCGAGCCCGCGCCGGCGCCCGAGCAGGAGGCGGCCGCGCCCGGGCCCGCTGCGGGCGGCGAGGCCCCCAAGGCCGGCGAAGCGAGCGCCGAGAGCACGGGCGCGGCCGACGGCGCG	1	117	0.8547008547008547	1855
Basp1-RA-mus	id=520	CCGAGCCCGCGCCGGCGCCCGAGCAGGAGGCGGCCGCGCCCGGGCCCGCTGCGGGCGGCGAGGCCCCCAAGGCCGGCGAAGCGAGCGCCGAGAGCACGGGCGCGGCCGACGGCGCGG	1	117	0.8547008547008547	1855
Basp1-RA-mus	id=521	CGAGCCCGCGCCGGCGCCCGAGCAGGAGGCGGCCGCGCCCGGGCCCGCTGCGGGCGGCGAGGCCCCCAAGGCCGGCGAAGCGAGCGCCGAGAGCACGGGCGCGGCCGACGGCGCGGC	1	117	0.8547008547008547	1855
Basp1-RA-mus	id=522	GAGCCCGCGCCGGCGCCCGAGCAGGAGGCGGCCGCGCCCGGGCCCGCTGCGGGCGGCGAGGCCCCCAAGGCCGGCGAAGCGAGCGCCGAGAGCACGGGCGCGGCCGACGGCGCGGCC	1	117	0.8547008547008547	1855
Basp1-RA-mus	id=523	AGCCCGCGCCGGCGCCCGAGCAGGAGGCGGCCGCGCCCGGGCCCGCTGCGGGCGGCGAGGCCCCCAAGGCCGGCGAAGCGAGCGCCGAGAGCACGGGCGCGGCCGACGGCGCGGCCC	1	117	0.8547008547008547	1855
Basp1-RA-mus	id=524	GCCCGCGCCGGCGCCCGAGCAGGAGGCGGCCGCGCCCGGGCCCGCTGCGGGCGGCGAGGCCCCCAAGGCCGGCGAAGCGAGCGCCGAGAGCACGGGCGCGGCCGACGGCGCGGCCCC	1	117	0.8547008547008547	1855
Basp1-RA-mus	id=525	CCCGCGCCGGCGCCCGAGCAGGAGGCGGCCGCGCCCGGGCCCGCTGCGGGCGGCGAGGCCCCCAAGGCCGGCGAAGCGAGCGCCGAGAGCACGGGCGCGGCCGACGGCGCGGCCCCG	1	117	0.8547008547008547	1855
Basp1-RA-mus	id=526	CCGCGCCGGCGCCCGAGCAGGAGGCGGCCGCGCCCGGGCCCGCTGCGGGCGGCGAGGCCCCCAAGGCCGGCGAAGCGAGCGCCGAGAGCACGGGCGCGGCCGACGGCGCGGCCCCGG	1	117	0.8547008547008547	1855
Basp1-RA-mus	id=527	CGCGCCGGCGCCCGAGCAGGAGGCGGCCGCGCCCGGGCCCGCTGCGGGCGGCGAGGCCCCCAAGGCCGGCGAAGCGAGCGCCGAGAGCACGGGCGCGGCCGACGGCGCGGCCCCGGA	1	117	0.8547008547008547	1855
Basp1-RA-mus	id=528	GCGCCGGCGCCCGAGCAGGAGGCGGCCGCGCCCGGGCCCGCTGCGGGCGGCGAGGCCCCCAAGGCCGGCGAAGCGAGCGCCGAGAGCACGGGCGCGGCCGACGGCGCGGCCCCGGAG	1	117	0.8547008547008547	1855
Basp1-RA-mus	id=529	CGCCGGCGCCCGAGCAGGAGGCGGCCGCGCCCGGGCCCGCTGCGGGCGGCGAGGCCCCCAAGGCCGGCGAAGCGAGCGCCGAGAGCACGGGCGCGGCCGACGGCGCGGCCCCGGAGG	1	117	0.8547008547008547	1855
Basp1-RA-mus	id=530	GCCGGCGCCCGAGCAGGAGGCGGCCGCGCCCGGGCCCGCTGCGGGCGGCGAGGCCCCCAAGGCCGGCGAAGCGAGCGCCGAGAGCACGGGCGCGGCCGACGGCGCGGCCCCGGAGGA	1	117	0.8547008547008547	1855
Basp1-RA-mus	id=531	CCGGCGCCCGAGCAGGAGGCGGCCGCGCCCGGGCCCGCTGCGGGCGGCGAGGCCCCCAAGGCCGGCGAAGCGAGCGCCGAGAGCACGGGCGCGGCCGACGGCGCGGCCCCGGAGGAG	1	117	0.8547008547008547	1855
Basp1-RA-mus	id=532	CGGCGCCCGAGCAGGAGGCGGCCGCGCCCGGGCCCGCTGCGGGCGGCGAGGCCCCCAAGGCCGGCGAAGCGAGCGCCGAGAGCACGGGCGCGGCCGACGGCGCGGCCCCGGAGGAGG	1	117	0.8547008547008547	1855
Basp1-RA-mus	id=533	GGCGCCCGAGCAGGAGGCGGCCGCGCCCGGGCCCGCTGCGGGCGGCGAGGCCCCCAAGGCCGGCGAAGCGAGCGCCGAGAGCACGGGCGCGGCCGACGGCGCGGCCCCGGAGGAGGG	1	117	0.8547008547008547	1855
Basp1-RA-mus	id=534	GCGCCCGAGCAGGAGGCGGCCGCGCCCGGGCCCGCTGCGGGCGGCGAGGCCCCCAAGGCCGGCGAAGCGAGCGCCGAGAGCACGGGCGCGGCCGACGGCGCGGCCCCGGAGGAGGGC	1	117	0.8547008547008547	1855
Basp1-RA-mus	id=535	CGCCCGAGCAGGAGGCGGCCGCGCCCGGGCCCGCTGCGGGCGGCGAGGCCCCCAAGGCCGGCGAAGCGAGCGCCGAGAGCACGGGCGCGGCCGACGGCGCGGCCCCGGAGGAGGGCG	1	117	0.8547008547008547	1855
Basp1-RA-mus	id=536	GCCCGAGCAGGAGGCGGCCGCGCCCGGGCCCGCTGCGGGCGGCGAGGCCCCCAAGGCCGGCGAAGCGAGCGCCGAGAGCACGGGCGCGGCCGACGGCGCGGCCCCGGAGGAGGGCGA	1	117	0.8547008547008547	1855
Basp1-RA-mus	id=537	CCCGAGCAGGAGGCGGCCGCGCCCGGGCCCGCTGCGGGCGGCGAGGCCCCCAAGGCCGGCGAAGCGAGCGCCGAGAGCACGGGCGCGGCCGACGGCGCGGCCCCGGAGGAGGGCGAG	1	117	0.8547008547008547	1855
Basp1-RA-mus	id=538	CCGAGCAGGAGGCGGCCGCGCCCGGGCCCGCTGCGGGCGGCGAGGCCCCCAAGGCCGGCGAAGCGAGCGCCGAGAGCACGGGCGCGGCCGACGGCGCGGCCCCGGAGGAGGGCGAGG	1	117	0.8547008547008547	1855
Basp1-RA-mus	id=539	CGAGCAGGAGGCGGCCGCGCCCGGGCCCGCTGCGGGCGGCGAGGCCCCCAAGGCCGGCGAAGCGAGCGCCGAGAGCACGGGCGCGGCCGACGGCGCGGCCCCGGAGGAGGGCGAGGC	1	117	0.8547008547008547	1855
Basp1-RA-mus	id=540	GAGCAGGAGGCGGCCGCGCCCGGGCCCGCTGCGGGCGGCGAGGCCCCCAAGGCCGGCGAAGCGAGCGCCGAGAGCACGGGCGCGGCCGACGGCGCGGCCCCGGAGGAGGGCGAGGCC	1	117	0.8547008547008547	1855
Basp1-RA-mus	id=541	AGCAGGAGGCGGCCGCGCCCGGGCCCGCTGCGGGCGGCGAGGCCCCCAAGGCCGGCGAAGCGAGCGCCGAGAGCACGGGCGCGGCCGACGGCGCGGCCCCGGAGGAGGGCGAGGCCA	1	117	0.8547008547008547	1855
Basp1-RA-mus	id=542	GCAGGAGGCGGCCGCGCCCGGGCCCGCTGCGGGCGGCGAGGCCCCCAAGGCCGGCGAAGCGAGCGCCGAGAGCACGGGCGCGGCCGACGGCGCGGCCCCGGAGGAGGGCGAGGCCAA	1	117	0.8547008547008547	1855
Basp1-RA-mus	id=543	CAGGAGGCGGCCGCGCCCGGGCCCGCTGCGGGCGGCGAGGCCCCCAAGGCCGGCGAAGCGAGCGCCGAGAGCACGGGCGCGGCCGACGGCGCGGCCCCGGAGGAGGGCGAGGCCAAA	1	117	0.8547008547008547	1855
Basp1-RA-mus	id=544	AGGAGGCGGCCGCGCCCGGGCCCGCTGCGGGCGGCGAGGCCCCCAAGGCCGGCGAAGCGAGCGCCGAGAGCACGGGCGCGGCCGACGGCGCGGCCCCGGAGGAGGGCGAGGCCAAAA	1	117	0.8547008547008547	1855
Basp1-RA-mus	id=545	GGAGGCGGCCGCGCCCGGGCCCGCTGCGGGCGGCGAGGCCCCCAAGGCCGGCGAAGCGAGCGCCGAGAGCACGGGCGCGGCCGACGGCGCGGCCCCGGAGGAGGGCGAGGCCAAAAA	1	117	0.8547008547008547	1855
Basp1-RA-mus	id=546	GAGGCGGCCGCGCCCGGGCCCGCTGCGGGCGGCGAGGCCCCCAAGGCCGGCGAAGCGAGCGCCGAGAGCACGGGCGCGGCCGACGGCGCGGCCCCGGAGGAGGGCGAGGCCAAAAAG	1	117	0.8547008547008547	1855
Basp1-RA-mus	id=547	AGGCGGCCGCGCCCGGGCCCGCTGCGGGCGGCGAGGCCCCCAAGGCCGGCGAAGCGAGCGCCGAGAGCACGGGCGCGGCCGACGGCGCGGCCCCGGAGGAGGGCGAGGCCAAAAAGA	1	117	0.8547008547008547	1855
Basp1-RA-mus	id=548	GGCGGCCGCGCCCGGGCCCGCTGCGGGCGGCGAGGCCCCCAAGGCCGGCGAAGCGAGCGCCGAGAGCACGGGCGCGGCCGACGGCGCGGCCCCGGAGGAGGGCGAGGCCAAAAAGAC	1	117	0.8547008547008547	1855
Basp1-RA-mus	id=549	GCGGCCGCGCCCGGGCCCGCTGCGGGCGGCGAGGCCCCCAAGGCCGGCGAAGCGAGCGCCGAGAGCACGGGCGCGGCCGACGGCGCGGCCCCGGAGGAGGGCGAGGCCAAAAAGACT	2	117	1.7094017094017093	1855
Basp1-RA-mus	id=550	CGGCCGCGCCCGGGCCCGCTGCGGGCGGCGAGGCCCCCAAGGCCGGCGAAGCGAGCGCCGAGAGCACGGGCGCGGCCGACGGCGCGGCCCCGGAGGAGGGCGAGGCCAAAAAGACTG	2	117	1.7094017094017093	1855
Basp1-RA-mus	id=551	GGCCGCGCCCGGGCCCGCTGCGGGCGGCGAGGCCCCCAAGGCCGGCGAAGCGAGCGCCGAGAGCACGGGCGCGGCCGACGGCGCGGCCCCGGAGGAGGGCGAGGCCAAAAAGACTGA	2	117	1.7094017094017093	1855
Basp1-RA-mus	id=552	GCCGCGCCCGGGCCCGCTGCGGGCGGCGAGGCCCCCAAGGCCGGCGAAGCGAGCGCCGAGAGCACGGGCGCGGCCGACGGCGCGGCCCCGGAGGAGGGCGAGGCCAAAAAGACTGAG	2	117	1.7094017094017093	1855
Basp1-RA-mus	id=553	CCGCGCCCGGGCCCGCTGCGGGCGGCGAGGCCCCCAAGGCCGGCGAAGCGAGCGCCGAGAGCACGGGCGCGGCCGACGGCGCGGCCCCGGAGGAGGGCGAGGCCAAAAAGACTGAGG	2	117	1.7094017094017093	1855
Basp1-RA-mus	id=554	CGCGCCCGGGCCCGCTGCGGGCGGCGAGGCCCCCAAGGCCGGCGAAGCGAGCGCCGAGAGCACGGGCGCGGCCGACGGCGCGGCCCCGGAGGAGGGCGAGGCCAAAAAGACTGAGGC	2	117	1.7094017094017093	1855
Basp1-RA-mus	id=555	GCGCCCGGGCCCGCTGCGGGCGGCGAGGCCCCCAAGGCCGGCGAAGCGAGCGCCGAGAGCACGGGCGCGGCCGACGGCGCGGCCCCGGAGGAGGGCGAGGCCAAAAAGACTGAGGCT	3	117	2.5641025641025643	1855
Basp1-RA-mus	id=556	CGCCCGGGCCCGCTGCGGGCGGCGAGGCCCCCAAGGCCGGCGAAGCGAGCGCCGAGAGCACGGGCGCGGCCGACGGCGCGGCCCCGGAGGAGGGCGAGGCCAAAAAGACTGAGGCTC	3	117	2.5641025641025643	1855
Basp1-RA-mus	id=557	GCCCGGGCCCGCTGCGGGCGGCGAGGCCCCCAAGGCCGGCGAAGCGAGCGCCGAGAGCACGGGCGCGGCCGACGGCGCGGCCCCGGAGGAGGGCGAGGCCAAAAAGACTGAGGCTCC	3	117	2.5641025641025643	1855
Basp1-RA-mus	id=558	CCCGGGCCCGCTGCGGGCGGCGAGGCCCCCAAGGCCGGCGAAGCGAGCGCCGAGAGCACGGGCGCGGCCGACGGCGCGGCCCCGGAGGAGGGCGAGGCCAAAAAGACTGAGGCTCCC	3	117	2.5641025641025643	1855
Basp1-RA-mus	id=559	CCGGGCCCGCTGCGGGCGGCGAGGCCCCCAAGGCCGGCGAAGCGAGCGCCGAGAGCACGGGCGCGGCCGACGGCGCGGCCCCGGAGGAGGGCGAGGCCAAAAAGACTGAGGCTCCCG	3	117	2.5641025641025643	1855
Basp1-RA-mus	id=560	CGGGCCCGCTGCGGGCGGCGAGGCCCCCAAGGCCGGCGAAGCGAGCGCCGAGAGCACGGGCGCGGCCGACGGCGCGGCCCCGGAGGAGGGCGAGGCCAAAAAGACTGAGGCTCCCGC	3	117	2.5641025641025643	1855
Basp1-RA-mus	id=561	GGGCCCGCTGCGGGCGGCGAGGCCCCCAAGGCCGGCGAAGCGAGCGCCGAGAGCACGGGCGCGGCCGACGGCGCGGCCCCGGAGGAGGGCGAGGCCAAAAAGACTGAGGCTCCCGCC	3	117	2.5641025641025643	1855
Basp1-RA-mus	id=562	GGCCCGCTGCGGGCGGCGAGGCCCCCAAGGCCGGCGAAGCGAGCGCCGAGAGCACGGGCGCGGCCGACGGCGCGGCCCCGGAGGAGGGCGAGGCCAAAAAGACTGAGGCTCCCGCCG	3	117	2.5641025641025643	1855
Basp1-RA-mus	id=563	GCCCGCTGCGGGCGGCGAGGCCCCCAAGGCCGGCGAAGCGAGCGCCGAGAGCACGGGCGCGGCCGACGGCGCGGCCCCGGAGGAGGGCGAGGCCAAAAAGACTGAGGCTCCCGCCGC	3	117	2.5641025641025643	1855
Basp1-RA-mus	id=564	CCCGCTGCGGGCGGCGAGGCCCCCAAGGCCGGCGAAGCGAGCGCCGAGAGCACGGGCGCGGCCGACGGCGCGGCCCCGGAGGAGGGCGAGGCCAAAAAGACTGAGGCTCCCGCCGCC	3	117	2.5641025641025643	1855
Basp1-RA-mus	id=565	CCGCTGCGGGCGGCGAGGCCCCCAAGGCCGGCGAAGCGAGCGCCGAGAGCACGGGCGCGGCCGACGGCGCGGCCCCGGAGGAGGGCGAGGCCAAAAAGACTGAGGCTCCCGCCGCCG	3	117	2.5641025641025643	1855
Basp1-RA-mus	id=566	CGCTGCGGGCGGCGAGGCCCCCAAGGCCGGCGAAGCGAGCGCCGAGAGCACGGGCGCGGCCGACGGCGCGGCCCCGGAGGAGGGCGAGGCCAAAAAGACTGAGGCTCCCGCCGCCGC	3	117	2.5641025641025643	1855
Basp1-RA-mus	id=567	GCTGCGGGCGGCGAGGCCCCCAAGGCCGGCGAAGCGAGCGCCGAGAGCACGGGCGCGGCCGACGGCGCGGCCCCGGAGGAGGGCGAGGCCAAAAAGACTGAGGCTCCCGCCGCCGCC	3	117	2.5641025641025643	1855
Basp1-RA-mus	id=568	CTGCGGGCGGCGAGGCCCCCAAGGCCGGCGAAGCGAGCGCCGAGAGCACGGGCGCGGCCGACGGCGCGGCCCCGGAGGAGGGCGAGGCCAAAAAGACTGAGGCTCCCGCCGCCGCCG	3	117	2.5641025641025643	1855
Basp1-RA-mus	id=569	TGCGGGCGGCGAGGCCCCCAAGGCCGGCGAAGCGAGCGCCGAGAGCACGGGCGCGGCCGACGGCGCGGCCCCGGAGGAGGGCGAGGCCAAAAAGACTGAGGCTCCCGCCGCCGCCGG	3	117	2.5641025641025643	1855
Basp1-RA-mus	id=570	GCGGGCGGCGAGGCCCCCAAGGCCGGCGAAGCGAGCGCCGAGAGCACGGGCGCGGCCGACGGCGCGGCCCCGGAGGAGGGCGAGGCCAAAAAGACTGAGGCTCCCGCCGCCGCCGGC	2	117	1.7094017094017093	1855
Basp1-RA-mus	id=571	CGGGCGGCGAGGCCCCCAAGGCCGGCGAAGCGAGCGCCGAGAGCACGGGCGCGGCCGACGGCGCGGCCCCGGAGGAGGGCGAGGCCAAAAAGACTGAGGCTCCCGCCGCCGCCGGCC	2	117	1.7094017094017093	1855
Basp1-RA-mus	id=572	GGGCGGCGAGGCCCCCAAGGCCGGCGAAGCGAGCGCCGAGAGCACGGGCGCGGCCGACGGCGCGGCCCCGGAGGAGGGCGAGGCCAAAAAGACTGAGGCTCCCGCCGCCGCCGGCCC	2	117	1.7094017094017093	1855
Basp1-RA-mus	id=573	GGCGGCGAGGCCCCCAAGGCCGGCGAAGCGAGCGCCGAGAGCACGGGCGCGGCCGACGGCGCGGCCCCGGAGGAGGGCGAGGCCAAAAAGACTGAGGCTCCCGCCGCCGCCGGCCCC	2	117	1.7094017094017093	1855
Basp1-RA-mus	id=574	GCGGCGAGGCCCCCAAGGCCGGCGAAGCGAGCGCCGAGAGCACGGGCGCGGCCGACGGCGCGGCCCCGGAGGAGGGCGAGGCCAAAAAGACTGAGGCTCCCGCCGCCGCCGGCCCCG	2	117	1.7094017094017093	1855
Basp1-RA-mus	id=575	CGGCGAGGCCCCCAAGGCCGGCGAAGCGAGCGCCGAGAGCACGGGCGCGGCCGACGGCGCGGCCCCGGAGGAGGGCGAGGCCAAAAAGACTGAGGCTCCCGCCGCCGCCGGCCCCGA	2	117	1.7094017094017093	1855
Basp1-RA-mus	id=576	GGCGAGGCCCCCAAGGCCGGCGAAGCGAGCGCCGAGAGCACGGGCGCGGCCGACGGCGCGGCCCCGGAGGAGGGCGAGGCCAAAAAGACTGAGGCTCCCGCCGCCGCCGGCCCCGAG	2	117	1.7094017094017093	1855
Basp1-RA-mus	id=577	GCGAGGCCCCCAAGGCCGGCGAAGCGAGCGCCGAGAGCACGGGCGCGGCCGACGGCGCGGCCCCGGAGGAGGGCGAGGCCAAAAAGACTGAGGCTCCCGCCGCCGCCGGCCCCGAGG	2	117	1.7094017094017093	1855
Basp1-RA-mus	id=578	CGAGGCCCCCAAGGCCGGCGAAGCGAGCGCCGAGAGCACGGGCGCGGCCGACGGCGCGGCCCCGGAGGAGGGCGAGGCCAAAAAGACTGAGGCTCCCGCCGCCGCCGGCCCCGAGGC	2	117	1.7094017094017093	1855
Basp1-RA-mus	id=579	GAGGCCCCCAAGGCCGGCGAAGCGAGCGCCGAGAGCACGGGCGCGGCCGACGGCGCGGCCCCGGAGGAGGGCGAGGCCAAAAAGACTGAGGCTCCCGCCGCCGCCGGCCCCGAGGCG	2	117	1.7094017094017093	1855
Basp1-RA-mus	id=580	AGGCCCCCAAGGCCGGCGAAGCGAGCGCCGAGAGCACGGGCGCGGCCGACGGCGCGGCCCCGGAGGAGGGCGAGGCCAAAAAGACTGAGGCTCCCGCCGCCGCCGGCCCCGAGGCGA	2	117	1.7094017094017093	1855
Basp1-RA-mus	id=581	GGCCCCCAAGGCCGGCGAAGCGAGCGCCGAGAGCACGGGCGCGGCCGACGGCGCGGCCCCGGAGGAGGGCGAGGCCAAAAAGACTGAGGCTCCCGCCGCCGCCGGCCCCGAGGCGAA	2	117	1.7094017094017093	1855
Basp1-RA-mus	id=582	GCCCCCAAGGCCGGCGAAGCGAGCGCCGAGAGCACGGGCGCGGCCGACGGCGCGGCCCCGGAGGAGGGCGAGGCCAAAAAGACTGAGGCTCCCGCCGCCGCCGGCCCCGAGGCGAAA	2	117	1.7094017094017093	1855
Basp1-RA-mus	id=583	CCCCCAAGGCCGGCGAAGCGAGCGCCGAGAGCACGGGCGCGGCCGACGGCGCGGCCCCGGAGGAGGGCGAGGCCAAAAAGACTGAGGCTCCCGCCGCCGCCGGCCCCGAGGCGAAAA	2	117	1.7094017094017093	1855
Basp1-RA-mus	id=584	CCCCAAGGCCGGCGAAGCGAGCGCCGAGAGCACGGGCGCGGCCGACGGCGCGGCCCCGGAGGAGGGCGAGGCCAAAAAGACTGAGGCTCCCGCCGCCGCCGGCCCCGAGGCGAAAAG	2	117	1.7094017094017093	1855
Basp1-RA-mus	id=585	CCCAAGGCCGGCGAAGCGAGCGCCGAGAGCACGGGCGCGGCCGACGGCGCGGCCCCGGAGGAGGGCGAGGCCAAAAAGACTGAGGCTCCCGCCGCCGCCGGCCCCGAGGCGAAAAGC	2	117	1.7094017094017093	1855
Basp1-RA-mus	id=586	CCAAGGCCGGCGAAGCGAGCGCCGAGAGCACGGGCGCGGCCGACGGCGCGGCCCCGGAGGAGGGCGAGGCCAAAAAGACTGAGGCTCCCGCCGCCGCCGGCCCCGAGGCGAAAAGCG	2	117	1.7094017094017093	1855
Basp1-RA-mus	id=587	CAAGGCCGGCGAAGCGAGCGCCGAGAGCACGGGCGCGGCCGACGGCGCGGCCCCGGAGGAGGGCGAGGCCAAAAAGACTGAGGCTCCCGCCGCCGCCGGCCCCGAGGCGAAAAGCGA	2	117	1.7094017094017093	1855
Basp1-RA-mus	id=588	AAGGCCGGCGAAGCGAGCGCCGAGAGCACGGGCGCGGCCGACGGCGCGGCCCCGGAGGAGGGCGAGGCCAAAAAGACTGAGGCTCCCGCCGCCGCCGGCCCCGAGGCGAAAAGCGAC	2	117	1.7094017094017093	1855
Basp1-RA-mus	id=589	AGGCCGGCGAAGCGAGCGCCGAGAGCACGGGCGCGGCCGACGGCGCGGCCCCGGAGGAGGGCGAGGCCAAAAAGACTGAGGCTCCCGCCGCCGCCGGCCCCGAGGCGAAAAGCGACG	2	117	1.7094017094017093	1855
Basp1-RA-mus	id=590	GGCCGGCGAAGCGAGCGCCGAGAGCACGGGCGCGGCCGACGGCGCGGCCCCGGAGGAGGGCGAGGCCAAAAAGACTGAGGCTCCCGCCGCCGCCGGCCCCGAGGCGAAAAGCGACGC	2	117	1.7094017094017093	1855
Basp1-RA-mus	id=591	GCCGGCGAAGCGAGCGCCGAGAGCACGGGCGCGGCCGACGGCGCGGCCCCGGAGGAGGGCGAGGCCAAAAAGACTGAGGCTCCCGCCGCCGCCGGCCCCGAGGCGAAAAGCGACGCG	2	117	1.7094017094017093	1855
Basp1-RA-mus	id=592	CCGGCGAAGCGAGCGCCGAGAGCACGGGCGCGGCCGACGGCGCGGCCCCGGAGGAGGGCGAGGCCAAAAAGACTGAGGCTCCCGCCGCCGCCGGCCCCGAGGCGAAAAGCGACGCGG	2	117	1.7094017094017093	1855
Basp1-RA-mus	id=593	CGGCGAAGCGAGCGCCGAGAGCACGGGCGCGGCCGACGGCGCGGCCCCGGAGGAGGGCGAGGCCAAAAAGACTGAGGCTCCCGCCGCCGCCGGCCCCGAGGCGAAAAGCGACGCGGC	2	117	1.7094017094017093	1855
Basp1-RA-mus	id=594	GGCGAAGCGAGCGCCGAGAGCACGGGCGCGGCCGACGGCGCGGCCCCGGAGGAGGGCGAGGCCAAAAAGACTGAGGCTCCCGCCGCCGCCGGCCCCGAGGCGAAAAGCGACGCGGCC	2	117	1.7094017094017093	1855
Basp1-RA-mus	id=595	GCGAAGCGAGCGCCGAGAGCACGGGCGCGGCCGACGGCGCGGCCCCGGAGGAGGGCGAGGCCAAAAAGACTGAGGCTCCCGCCGCCGCCGGCCCCGAGGCGAAAAGCGACGCGGCCC	2	117	1.7094017094017093	1855
Basp1-RA-mus	id=596	CGAAGCGAGCGCCGAGAGCACGGGCGCGGCCGACGGCGCGGCCCCGGAGGAGGGCGAGGCCAAAAAGACTGAGGCTCCCGCCGCCGCCGGCCCCGAGGCGAAAAGCGACGCGGCCCC	2	117	1.7094017094017093	1855
Basp1-RA-mus	id=597	GAAGCGAGCGCCGAGAGCACGGGCGCGGCCGACGGCGCGGCCCCGGAGGAGGGCGAGGCCAAAAAGACTGAGGCTCCCGCCGCCGCCGGCCCCGAGGCGAAAAGCGACGCGGCCCCG	2	117	1.7094017094017093	1855
Basp1-RA-mus	id=598	AAGCGAGCGCCGAGAGCACGGGCGCGGCCGACGGCGCGGCCCCGGAGGAGGGCGAGGCCAAAAAGACTGAGGCTCCCGCCGCCGCCGGCCCCGAGGCGAAAAGCGACGCGGCCCCGG	2	117	1.7094017094017093	1855
Basp1-RA-mus	id=599	AGCGAGCGCCGAGAGCACGGGCGCGGCCGACGGCGCGGCCCCGGAGGAGGGCGAGGCCAAAAAGACTGAGGCTCCCGCCGCCGCCGGCCCCGAGGCGAAAAGCGACGCGGCCCCGGC	2	117	1.7094017094017093	1855
Basp1-RA-mus	id=600	GCGAGCGCCGAGAGCACGGGCGCGGCCGACGGCGCGGCCCCGGAGGAGGGCGAGGCCAAAAAGACTGAGGCTCCCGCCGCCGCCGGCCCCGAGGCGAAAAGCGACGCGGCCCCGGCG	2	117	1.7094017094017093	1855
Basp1-RA-mus	id=601	CGAGCGCCGAGAGCACGGGCGCGGCCGACGGCGCGGCCCCGGAGGAGGGCGAGGCCAAAAAGACTGAGGCTCCCGCCGCCGCCGGCCCCGAGGCGAAAAGCGACGCGGCCCCGGCGG	2	117	1.7094017094017093	1855
Basp1-RA-mus	id=602	GAGCGCCGAGAGCACGGGCGCGGCCGACGGCGCGGCCCCGGAGGAGGGCGAGGCCAAAAAGACTGAGGCTCCCGCCGCCGCCGGCCCCGAGGCGAAAAGCGACGCGGCCCCGGCGGC	2	117	1.7094017094017093	1855
Basp1-RA-mus	id=603	AGCGCCGAGAGCACGGGCGCGGCCGACGGCGCGGCCCCGGAGGAGGGCGAGGCCAAAAAGACTGAGGCTCCCGCCGCCGCCGGCCCCGAGGCGAAAAGCGACGCGGCCCCGGCGGCT	3	117	2.5641025641025643	1855
Basp1-RA-mus	id=604	GCGCCGAGAGCACGGGCGCGGCCGACGGCGCGGCCCCGGAGGAGGGCGAGGCCAAAAAGACTGAGGCTCCCGCCGCCGCCGGCCCCGAGGCGAAAAGCGACGCGGCCCCGGCGGCTT	4	117	3.4188034188034186	1855
Basp1-RA-mus	id=605	CGCCGAGAGCACGGGCGCGGCCGACGGCGCGGCCCCGGAGGAGGGCGAGGCCAAAAAGACTGAGGCTCCCGCCGCCGCCGGCCCCGAGGCGAAAAGCGACGCGGCCCCGGCGGCTTC	4	117	3.4188034188034186	1855
Basp1-RA-mus	id=606	GCCGAGAGCACGGGCGCGGCCGACGGCGCGGCCCCGGAGGAGGGCGAGGCCAAAAAGACTGAGGCTCCCGCCGCCGCCGGCCCCGAGGCGAAAAGCGACGCGGCCCCGGCGGCTTCA	4	117	3.4188034188034186	1855
Basp1-RA-mus	id=607	CCGAGAGCACGGGCGCGGCCGACGGCGCGGCCCCGGAGGAGGGCGAGGCCAAAAAGACTGAGGCTCCCGCCGCCGCCGGCCCCGAGGCGAAAAGCGACGCGGCCCCGGCGGCTTCAG	4	117	3.4188034188034186	1855
Basp1-RA-mus	id=608	CGAGAGCACGGGCGCGGCCGACGGCGCGGCCCCGGAGGAGGGCGAGGCCAAAAAGACTGAGGCTCCCGCCGCCGCCGGCCCCGAGGCGAAAAGCGACGCGGCCCCGGCGGCTTCAGA	4	117	3.4188034188034186	1855
Basp1-RA-mus	id=609	GAGAGCACGGGCGCGGCCGACGGCGCGGCCCCGGAGGAGGGCGAGGCCAAAAAGACTGAGGCTCCCGCCGCCGCCGGCCCCGAGGCGAAAAGCGACGCGGCCCCGGCGGCTTCAGAC	4	117	3.4188034188034186	1855
Basp1-RA-mus	id=610	AGAGCACGGGCGCGGCCGACGGCGCGGCCCCGGAGGAGGGCGAGGCCAAAAAGACTGAGGCTCCCGCCGCCGCCGGCCCCGAGGCGAAAAGCGACGCGGCCCCGGCGGCTTCAGACT	5	117	4.273504273504273	1855
Basp1-RA-mus	id=611	GAGCACGGGCGCGGCCGACGGCGCGGCCCCGGAGGAGGGCGAGGCCAAAAAGACTGAGGCTCCCGCCGCCGCCGGCCCCGAGGCGAAAAGCGACGCGGCCCCGGCGGCTTCAGACTC	5	117	4.273504273504273	1855
Basp1-RA-mus	id=612	AGCACGGGCGCGGCCGACGGCGCGGCCCCGGAGGAGGGCGAGGCCAAAAAGACTGAGGCTCCCGCCGCCGCCGGCCCCGAGGCGAAAAGCGACGCGGCCCCGGCGGCTTCAGACTCT	6	117	5.128205128205129	1855
Basp1-RA-mus	id=613	GCACGGGCGCGGCCGACGGCGCGGCCCCGGAGGAGGGCGAGGCCAAAAAGACTGAGGCTCCCGCCGCCGCCGGCCCCGAGGCGAAAAGCGACGCGGCCCCGGCGGCTTCAGACTCTA	6	117	5.128205128205129	1855
Basp1-RA-mus	id=614	CACGGGCGCGGCCGACGGCGCGGCCCCGGAGGAGGGCGAGGCCAAAAAGACTGAGGCTCCCGCCGCCGCCGGCCCCGAGGCGAAAAGCGACGCGGCCCCGGCGGCTTCAGACTCTAA	6	117	5.128205128205129	1855
Basp1-RA-mus	id=615	ACGGGCGCGGCCGACGGCGCGGCCCCGGAGGAGGGCGAGGCCAAAAAGACTGAGGCTCCCGCCGCCGCCGGCCCCGAGGCGAAAAGCGACGCGGCCCCGGCGGCTTCAGACTCTAAA	6	117	5.128205128205129	1855
Basp1-RA-mus	id=616	CGGGCGCGGCCGACGGCGCGGCCCCGGAGGAGGGCGAGGCCAAAAAGACTGAGGCTCCCGCCGCCGCCGGCCCCGAGGCGAAAAGCGACGCGGCCCCGGCGGCTTCAGACTCTAAAC	6	117	5.128205128205129	1855
Basp1-RA-mus	id=617	GGGCGCGGCCGACGGCGCGGCCCCGGAGGAGGGCGAGGCCAAAAAGACTGAGGCTCCCGCCGCCGCCGGCCCCGAGGCGAAAAGCGACGCGGCCCCGGCGGCTTCAGACTCTAAACC	6	117	5.128205128205129	1855
Basp1-RA-mus	id=618	GGCGCGGCCGACGGCGCGGCCCCGGAGGAGGGCGAGGCCAAAAAGACTGAGGCTCCCGCCGCCGCCGGCCCCGAGGCGAAAAGCGACGCGGCCCCGGCGGCTTCAGACTCTAAACCT	7	117	5.982905982905983	1855
Basp1-RA-mus	id=619	GCGCGGCCGACGGCGCGGCCCCGGAGGAGGGCGAGGCCAAAAAGACTGAGGCTCCCGCCGCCGCCGGCCCCGAGGCGAAAAGCGACGCGGCCCCGGCGGCTTCAGACTCTAAACCTA	7	117	5.982905982905983	1855
Basp1-RA-mus	id=620	CGCGGCCGACGGCGCGGCCCCGGAGGAGGGCGAGGCCAAAAAGACTGAGGCTCCCGCCGCCGCCGGCCCCGAGGCGAAAAGCGACGCGGCCCCGGCGGCTTCAGACTCTAAACCTAG	7	117	5.982905982905983	1855
Basp1-RA-mus	id=621	GCGGCCGACGGCGCGGCCCCGGAGGAGGGCGAGGCCAAAAAGACTGAGGCTCCCGCCGCCGCCGGCCCCGAGGCGAAAAGCGACGCGGCCCCGGCGGCTTCAGACTCTAAACCTAGC	7	117	5.982905982905983	1855
Basp1-RA-mus	id=622	CGGCCGACGGCGCGGCCCCGGAGGAGGGCGAGGCCAAAAAGACTGAGGCTCCCGCCGCCGCCGGCCCCGAGGCGAAAAGCGACGCGGCCCCGGCGGCTTCAGACTCTAAACCTAGCA	7	117	5.982905982905983	1855
Basp1-RA-mus	id=623	GGCCGACGGCGCGGCCCCGGAGGAGGGCGAGGCCAAAAAGACTGAGGCTCCCGCCGCCGCCGGCCCCGAGGCGAAAAGCGACGCGGCCCCGGCGGCTTCAGACTCTAAACCTAGCAG	7	117	5.982905982905983	1855
Basp1-RA-mus	id=624	GCCGACGGCGCGGCCCCGGAGGAGGGCGAGGCCAAAAAGACTGAGGCTCCCGCCGCCGCCGGCCCCGAGGCGAAAAGCGACGCGGCCCCGGCGGCTTCAGACTCTAAACCTAGCAGC	7	117	5.982905982905983	1855
Basp1-RA-mus	id=625	CCGACGGCGCGGCCCCGGAGGAGGGCGAGGCCAAAAAGACTGAGGCTCCCGCCGCCGCCGGCCCCGAGGCGAAAAGCGACGCGGCCCCGGCGGCTTCAGACTCTAAACCTAGCAGCG	7	117	5.982905982905983	1855
Basp1-RA-mus	id=626	CGACGGCGCGGCCCCGGAGGAGGGCGAGGCCAAAAAGACTGAGGCTCCCGCCGCCGCCGGCCCCGAGGCGAAAAGCGACGCGGCCCCGGCGGCTTCAGACTCTAAACCTAGCAGCGC	7	117	5.982905982905983	1855
Basp1-RA-mus	id=627	GACGGCGCGGCCCCGGAGGAGGGCGAGGCCAAAAAGACTGAGGCTCCCGCCGCCGCCGGCCCCGAGGCGAAAAGCGACGCGGCCCCGGCGGCTTCAGACTCTAAACCTAGCAGCGCG	7	117	5.982905982905983	1855
Basp1-RA-mus	id=628	ACGGCGCGGCCCCGGAGGAGGGCGAGGCCAAAAAGACTGAGGCTCCCGCCGCCGCCGGCCCCGAGGCGAAAAGCGACGCGGCCCCGGCGGCTTCAGACTCTAAACCTAGCAGCGCGG	7	117	5.982905982905983	1855
Basp1-RA-mus	id=629	CGGCGCGGCCCCGGAGGAGGGCGAGGCCAAAAAGACTGAGGCTCCCGCCGCCGCCGGCCCCGAGGCGAAAAGCGACGCGGCCCCGGCGGCTTCAGACTCTAAACCTAGCAGCGCGGA	7	117	5.982905982905983	1855
Basp1-RA-mus	id=630	GGCGCGGCCCCGGAGGAGGGCGAGGCCAAAAAGACTGAGGCTCCCGCCGCCGCCGGCCCCGAGGCGAAAAGCGACGCGGCCCCGGCGGCTTCAGACTCTAAACCTAGCAGCGCGGAG	7	117	5.982905982905983	1855
Basp1-RA-mus	id=631	GCGCGGCCCCGGAGGAGGGCGAGGCCAAAAAGACTGAGGCTCCCGCCGCCGCCGGCCCCGAGGCGAAAAGCGACGCGGCCCCGGCGGCTTCAGACTCTAAACCTAGCAGCGCGGAGC	7	117	5.982905982905983	1855
Basp1-RA-mus	id=632	CGCGGCCCCGGAGGAGGGCGAGGCCAAAAAGACTGAGGCTCCCGCCGCCGCCGGCCCCGAGGCGAAAAGCGACGCGGCCCCGGCGGCTTCAGACTCTAAACCTAGCAGCGCGGAGCC	7	117	5.982905982905983	1855
Basp1-RA-mus	id=633	GCGGCCCCGGAGGAGGGCGAGGCCAAAAAGACTGAGGCTCCCGCCGCCGCCGGCCCCGAGGCGAAAAGCGACGCGGCCCCGGCGGCTTCAGACTCTAAACCTAGCAGCGCGGAGCCC	7	117	5.982905982905983	1855
Basp1-RA-mus	id=634	CGGCCCCGGAGGAGGGCGAGGCCAAAAAGACTGAGGCTCCCGCCGCCGCCGGCCCCGAGGCGAAAAGCGACGCGGCCCCGGCGGCTTCAGACTCTAAACCTAGCAGCGCGGAGCCCG	7	117	5.982905982905983	1855
Basp1-RA-mus	id=635	GGCCCCGGAGGAGGGCGAGGCCAAAAAGACTGAGGCTCCCGCCGCCGCCGGCCCCGAGGCGAAAAGCGACGCGGCCCCGGCGGCTTCAGACTCTAAACCTAGCAGCGCGGAGCCCGC	7	117	5.982905982905983	1855
Basp1-RA-mus	id=636	GCCCCGGAGGAGGGCGAGGCCAAAAAGACTGAGGCTCCCGCCGCCGCCGGCCCCGAGGCGAAAAGCGACGCGGCCCCGGCGGCTTCAGACTCTAAACCTAGCAGCGCGGAGCCCGCG	7	117	5.982905982905983	1855
Basp1-RA-mus	id=637	CCCCGGAGGAGGGCGAGGCCAAAAAGACTGAGGCTCCCGCCGCCGCCGGCCCCGAGGCGAAAAGCGACGCGGCCCCGGCGGCTTCAGACTCTAAACCTAGCAGCGCGGAGCCCGCGC	7	117	5.982905982905983	1855
Basp1-RA-mus	id=638	CCCGGAGGAGGGCGAGGCCAAAAAGACTGAGGCTCCCGCCGCCGCCGGCCCCGAGGCGAAAAGCGACGCGGCCCCGGCGGCTTCAGACTCTAAACCTAGCAGCGCGGAGCCCGCGCC	7	117	5.982905982905983	1855
Basp1-RA-mus	id=639	CCGGAGGAGGGCGAGGCCAAAAAGACTGAGGCTCCCGCCGCCGCCGGCCCCGAGGCGAAAAGCGACGCGGCCCCGGCGGCTTCAGACTCTAAACCTAGCAGCGCGGAGCCCGCGCCC	7	117	5.982905982905983	1855
Basp1-RA-mus	id=640	CGGAGGAGGGCGAGGCCAAAAAGACTGAGGCTCCCGCCGCCGCCGGCCCCGAGGCGAAAAGCGACGCGGCCCCGGCGGCTTCAGACTCTAAACCTAGCAGCGCGGAGCCCGCGCCCT	8	117	6.837606837606837	1855
Basp1-RA-mus	id=641	GGAGGAGGGCGAGGCCAAAAAGACTGAGGCTCCCGCCGCCGCCGGCCCCGAGGCGAAAAGCGACGCGGCCCCGGCGGCTTCAGACTCTAAACCTAGCAGCGCGGAGCCCGCGCCCTC	8	117	6.837606837606837	1855
Basp1-RA-mus	id=642	GAGGAGGGCGAGGCCAAAAAGACTGAGGCTCCCGCCGCCGCCGGCCCCGAGGCGAAAAGCGACGCGGCCCCGGCGGCTTCAGACTCTAAACCTAGCAGCGCGGAGCCCGCGCCCTCG	8	117	6.837606837606837	1855
Basp1-RA-mus	id=643	AGGAGGGCGAGGCCAAAAAGACTGAGGCTCCCGCCGCCGCCGGCCCCGAGGCGAAAAGCGACGCGGCCCCGGCGGCTTCAGACTCTAAACCTAGCAGCGCGGAGCCCGCGCCCTCGT	9	117	7.6923076923076925	1855
Basp1-RA-mus	id=644	GGAGGGCGAGGCCAAAAAGACTGAGGCTCCCGCCGCCGCCGGCCCCGAGGCGAAAAGCGACGCGGCCCCGGCGGCTTCAGACTCTAAACCTAGCAGCGCGGAGCCCGCGCCCTCGTC	9	117	7.6923076923076925	1855
Basp1-RA-mus	id=645	GAGGGCGAGGCCAAAAAGACTGAGGCTCCCGCCGCCGCCGGCCCCGAGGCGAAAAGCGACGCGGCCCCGGCGGCTTCAGACTCTAAACCTAGCAGCGCGGAGCCCGCGCCCTCGTCC	9	117	7.6923076923076925	1855
Basp1-RA-mus	id=646	AGGGCGAGGCCAAAAAGACTGAGGCTCCCGCCGCCGCCGGCCCCGAGGCGAAAAGCGACGCGGCCCCGGCGGCTTCAGACTCTAAACCTAGCAGCGCGGAGCCCGCGCCCTCGTCCA	9	117	7.6923076923076925	1855
Basp1-RA-mus	id=647	GGGCGAGGCCAAAAAGACTGAGGCTCCCGCCGCCGCCGGCCCCGAGGCGAAAAGCGACGCGGCCCCGGCGGCTTCAGACTCTAAACCTAGCAGCGCGGAGCCCGCGCCCTCGTCCAA	9	117	7.6923076923076925	1855
Basp1-RA-mus	id=648	GGCGAGGCCAAAAAGACTGAGGCTCCCGCCGCCGCCGGCCCCGAGGCGAAAAGCGACGCGGCCCCGGCGGCTTCAGACTCTAAACCTAGCAGCGCGGAGCCCGCGCCCTCGTCCAAG	9	117	7.6923076923076925	1855
Basp1-RA-mus	id=649	GCGAGGCCAAAAAGACTGAGGCTCCCGCCGCCGCCGGCCCCGAGGCGAAAAGCGACGCGGCCCCGGCGGCTTCAGACTCTAAACCTAGCAGCGCGGAGCCCGCGCCCTCGTCCAAGG	9	117	7.6923076923076925	1855
Basp1-RA-mus	id=650	CGAGGCCAAAAAGACTGAGGCTCCCGCCGCCGCCGGCCCCGAGGCGAAAAGCGACGCGGCCCCGGCGGCTTCAGACTCTAAACCTAGCAGCGCGGAGCCCGCGCCCTCGTCCAAGGA	9	117	7.6923076923076925	1855
Basp1-RA-mus	id=651	GAGGCCAAAAAGACTGAGGCTCCCGCCGCCGCCGGCCCCGAGGCGAAAAGCGACGCGGCCCCGGCGGCTTCAGACTCTAAACCTAGCAGCGCGGAGCCCGCGCCCTCGTCCAAGGAG	9	117	7.6923076923076925	1855
Basp1-RA-mus	id=652	AGGCCAAAAAGACTGAGGCTCCCGCCGCCGCCGGCCCCGAGGCGAAAAGCGACGCGGCCCCGGCGGCTTCAGACTCTAAACCTAGCAGCGCGGAGCCCGCGCCCTCGTCCAAGGAGA	9	117	7.6923076923076925	1855
Basp1-RA-mus	id=653	GGCCAAAAAGACTGAGGCTCCCGCCGCCGCCGGCCCCGAGGCGAAAAGCGACGCGGCCCCGGCGGCTTCAGACTCTAAACCTAGCAGCGCGGAGCCCGCGCCCTCGTCCAAGGAGAC	9	117	7.6923076923076925	1855
Basp1-RA-mus	id=654	GCCAAAAAGACTGAGGCTCCCGCCGCCGCCGGCCCCGAGGCGAAAAGCGACGCGGCCCCGGCGGCTTCAGACTCTAAACCTAGCAGCGCGGAGCCCGCGCCCTCGTCCAAGGAGACG	9	117	7.6923076923076925	1855
Basp1-RA-mus	id=655	CCAAAAAGACTGAGGCTCCCGCCGCCGCCGGCCCCGAGGCGAAAAGCGACGCGGCCCCGGCGGCTTCAGACTCTAAACCTAGCAGCGCGGAGCCCGCGCCCTCGTCCAAGGAGACGC	9	117	7.6923076923076925	1855
Basp1-RA-mus	id=656	CAAAAAGACTGAGGCTCCCGCCGCCGCCGGCCCCGAGGCGAAAAGCGACGCGGCCCCGGCGGCTTCAGACTCTAAACCTAGCAGCGCGGAGCCCGCGCCCTCGTCCAAGGAGACGCC	9	117	7.6923076923076925	1855
Basp1-RA-mus	id=657	AAAAAGACTGAGGCTCCCGCCGCCGCCGGCCCCGAGGCGAAAAGCGACGCGGCCCCGGCGGCTTCAGACTCTAAACCTAGCAGCGCGGAGCCCGCGCCCTCGTCCAAGGAGACGCCC	9	117	7.6923076923076925	1855
Basp1-RA-mus	id=658	AAAAGACTGAGGCTCCCGCCGCCGCCGGCCCCGAGGCGAAAAGCGACGCGGCCCCGGCGGCTTCAGACTCTAAACCTAGCAGCGCGGAGCCCGCGCCCTCGTCCAAGGAGACGCCCG	9	117	7.6923076923076925	1855
Basp1-RA-mus	id=659	AAAGACTGAGGCTCCCGCCGCCGCCGGCCCCGAGGCGAAAAGCGACGCGGCCCCGGCGGCTTCAGACTCTAAACCTAGCAGCGCGGAGCCCGCGCCCTCGTCCAAGGAGACGCCCGC	9	117	7.6923076923076925	1855
Basp1-RA-mus	id=660	AAGACTGAGGCTCCCGCCGCCGCCGGCCCCGAGGCGAAAAGCGACGCGGCCCCGGCGGCTTCAGACTCTAAACCTAGCAGCGCGGAGCCCGCGCCCTCGTCCAAGGAGACGCCCGCC	9	117	7.6923076923076925	1855
Basp1-RA-mus	id=661	AGACTGAGGCTCCCGCCGCCGCCGGCCCCGAGGCGAAAAGCGACGCGGCCCCGGCGGCTTCAGACTCTAAACCTAGCAGCGCGGAGCCCGCGCCCTCGTCCAAGGAGACGCCCGCCG	9	117	7.6923076923076925	1855
Basp1-RA-mus	id=662	GACTGAGGCTCCCGCCGCCGCCGGCCCCGAGGCGAAAAGCGACGCGGCCCCGGCGGCTTCAGACTCTAAACCTAGCAGCGCGGAGCCCGCGCCCTCGTCCAAGGAGACGCCCGCCGC	9	117	7.6923076923076925	1855
Basp1-RA-mus	id=663	ACTGAGGCTCCCGCCGCCGCCGGCCCCGAGGCGAAAAGCGACGCGGCCCCGGCGGCTTCAGACTCTAAACCTAGCAGCGCGGAGCCCGCGCCCTCGTCCAAGGAGACGCCCGCCGCC	9	117	7.6923076923076925	1855
Basp1-RA-mus	id=664	CTGAGGCTCCCGCCGCCGCCGGCCCCGAGGCGAAAAGCGACGCGGCCCCGGCGGCTTCAGACTCTAAACCTAGCAGCGCGGAGCCCGCGCCCTCGTCCAAGGAGACGCCCGCCGCCT	10	117	8.547008547008547	1855
Basp1-RA-mus	id=665	TGAGGCTCCCGCCGCCGCCGGCCCCGAGGCGAAAAGCGACGCGGCCCCGGCGGCTTCAGACTCTAAACCTAGCAGCGCGGAGCCCGCGCCCTCGTCCAAGGAGACGCCCGCCGCCTC	10	117	8.547008547008547	1855
Basp1-RA-mus	id=666	GAGGCTCCCGCCGCCGCCGGCCCCGAGGCGAAAAGCGACGCGGCCCCGGCGGCTTCAGACTCTAAACCTAGCAGCGCGGAGCCCGCGCCCTCGTCCAAGGAGACGCCCGCCGCCTCC	9	117	7.6923076923076925	1855
Basp1-RA-mus	id=667	AGGCTCCCGCCGCCGCCGGCCCCGAGGCGAAAAGCGACGCGGCCCCGGCGGCTTCAGACTCTAAACCTAGCAGCGCGGAGCCCGCGCCCTCGTCCAAGGAGACGCCCGCCGCCTCCG	9	117	7.6923076923076925	1855
Basp1-RA-mus	id=668	GGCTCCCGCCGCCGCCGGCCCCGAGGCGAAAAGCGACGCGGCCCCGGCGGCTTCAGACTCTAAACCTAGCAGCGCGGAGCCCGCGCCCTCGTCCAAGGAGACGCCCGCCGCCTCCGA	9	117	7.6923076923076925	1855
Basp1-RA-mus	id=669	GCTCCCGCCGCCGCCGGCCCCGAGGCGAAAAGCGACGCGGCCCCGGCGGCTTCAGACTCTAAACCTAGCAGCGCGGAGCCCGCGCCCTCGTCCAAGGAGACGCCCGCCGCCTCCGAG	9	117	7.6923076923076925	1855
Basp1-RA-mus	id=670	CTCCCGCCGCCGCCGGCCCCGAGGCGAAAAGCGACGCGGCCCCGGCGGCTTCAGACTCTAAACCTAGCAGCGCGGAGCCCGCGCCCTCGTCCAAGGAGACGCCCGCCGCCTCCGAGG	9	117	7.6923076923076925	1855
Basp1-RA-mus	id=671	TCCCGCCGCCGCCGGCCCCGAGGCGAAAAGCGACGCGGCCCCGGCGGCTTCAGACTCTAAACCTAGCAGCGCGGAGCCCGCGCCCTCGTCCAAGGAGACGCCCGCCGCCTCCGAGGC	9	117	7.6923076923076925	1855
Basp1-RA-mus	id=672	CCCGCCGCCGCCGGCCCCGAGGCGAAAAGCGACGCGGCCCCGGCGGCTTCAGACTCTAAACCTAGCAGCGCGGAGCCCGCGCCCTCGTCCAAGGAGACGCCCGCCGCCTCCGAGGCG	8	117	6.837606837606837	1855
Basp1-RA-mus	id=673	CCGCCGCCGCCGGCCCCGAGGCGAAAAGCGACGCGGCCCCGGCGGCTTCAGACTCTAAACCTAGCAGCGCGGAGCCCGCGCCCTCGTCCAAGGAGACGCCCGCCGCCTCCGAGGCGC	8	117	6.837606837606837	1855
Basp1-RA-mus	id=674	CGCCGCCGCCGGCCCCGAGGCGAAAAGCGACGCGGCCCCGGCGGCTTCAGACTCTAAACCTAGCAGCGCGGAGCCCGCGCCCTCGTCCAAGGAGACGCCCGCCGCCTCCGAGGCGCC	8	117	6.837606837606837	1855
Basp1-RA-mus	id=675	GCCGCCGCCGGCCCCGAGGCGAAAAGCGACGCGGCCCCGGCGGCTTCAGACTCTAAACCTAGCAGCGCGGAGCCCGCGCCCTCGTCCAAGGAGACGCCCGCCGCCTCCGAGGCGCCC	8	117	6.837606837606837	1855
Basp1-RA-mus	id=676	CCGCCGCCGGCCCCGAGGCGAAAAGCGACGCGGCCCCGGCGGCTTCAGACTCTAAACCTAGCAGCGCGGAGCCCGCGCCCTCGTCCAAGGAGACGCCCGCCGCCTCCGAGGCGCCCA	8	117	6.837606837606837	1855
Basp1-RA-mus	id=677	CGCCGCCGGCCCCGAGGCGAAAAGCGACGCGGCCCCGGCGGCTTCAGACTCTAAACCTAGCAGCGCGGAGCCCGCGCCCTCGTCCAAGGAGACGCCCGCCGCCTCCGAGGCGCCCAG	8	117	6.837606837606837	1855
Basp1-RA-mus	id=678	GCCGCCGGCCCCGAGGCGAAAAGCGACGCGGCCCCGGCGGCTTCAGACTCTAAACCTAGCAGCGCGGAGCCCGCGCCCTCGTCCAAGGAGACGCCCGCCGCCTCCGAGGCGCCCAGT	9	117	7.6923076923076925	1855
Basp1-RA-mus	id=679	CCGCCGGCCCCGAGGCGAAAAGCGACGCGGCCCCGGCGGCTTCAGACTCTAAACCTAGCAGCGCGGAGCCCGCGCCCTCGTCCAAGGAGACGCCCGCCGCCTCCGAGGCGCCCAGTT	10	117	8.547008547008547	1855
Basp1-RA-mus	id=680	CGCCGGCCCCGAGGCGAAAAGCGACGCGGCCCCGGCGGCTTCAGACTCTAAACCTAGCAGCGCGGAGCCCGCGCCCTCGTCCAAGGAGACGCCCGCCGCCTCCGAGGCGCCCAGTTC	10	117	8.547008547008547	1855
Basp1-RA-mus	id=681	GCCGGCCCCGAGGCGAAAAGCGACGCGGCCCCGGCGGCTTCAGACTCTAAACCTAGCAGCGCGGAGCCCGCGCCCTCGTCCAAGGAGACGCCCGCCGCCTCCGAGGCGCCCAGTTCC	10	117	8.547008547008547	1855
Basp1-RA-mus	id=682	CCGGCCCCGAGGCGAAAAGCGACGCGGCCCCGGCGGCTTCAGACTCTAAACCTAGCAGCGCGGAGCCCGCGCCCTCGTCCAAGGAGACGCCCGCCGCCTCCGAGGCGCCCAGTTCCG	10	117	8.547008547008547	1855
Basp1-RA-mus	id=683	CGGCCCCGAGGCGAAAAGCGACGCGGCCCCGGCGGCTTCAGACTCTAAACCTAGCAGCGCGGAGCCCGCGCCCTCGTCCAAGGAGACGCCCGCCGCCTCCGAGGCGCCCAGTTCCGC	10	117	8.547008547008547	1855
Basp1-RA-mus	id=684	GGCCCCGAGGCGAAAAGCGACGCGGCCCCGGCGGCTTCAGACTCTAAACCTAGCAGCGCGGAGCCCGCGCCCTCGTCCAAGGAGACGCCCGCCGCCTCCGAGGCGCCCAGTTCCGCG	10	117	8.547008547008547	1855
Basp1-RA-mus	id=685	GCCCCGAGGCGAAAAGCGACGCGGCCCCGGCGGCTTCAGACTCTAAACCTAGCAGCGCGGAGCCCGCGCCCTCGTCCAAGGAGACGCCCGCCGCCTCCGAGGCGCCCAGTTCCGCGG	10	117	8.547008547008547	1855
Basp1-RA-mus	id=686	CCCCGAGGCGAAAAGCGACGCGGCCCCGGCGGCTTCAGACTCTAAACCTAGCAGCGCGGAGCCCGCGCCCTCGTCCAAGGAGACGCCCGCCGCCTCCGAGGCGCCCAGTTCCGCGGC	10	117	8.547008547008547	1855
Basp1-RA-mus	id=687	CCCGAGGCGAAAAGCGACGCGGCCCCGGCGGCTTCAGACTCTAAACCTAGCAGCGCGGAGCCCGCGCCCTCGTCCAAGGAGACGCCCGCCGCCTCCGAGGCGCCCAGTTCCGCGGCC	10	117	8.547008547008547	1855
Basp1-RA-mus	id=688	CCGAGGCGAAAAGCGACGCGGCCCCGGCGGCTTCAGACTCTAAACCTAGCAGCGCGGAGCCCGCGCCCTCGTCCAAGGAGACGCCCGCCGCCTCCGAGGCGCCCAGTTCCGCGGCCA	10	117	8.547008547008547	1855
Basp1-RA-mus	id=689	CGAGGCGAAAAGCGACGCGGCCCCGGCGGCTTCAGACTCTAAACCTAGCAGCGCGGAGCCCGCGCCCTCGTCCAAGGAGACGCCCGCCGCCTCCGAGGCGCCCAGTTCCGCGGCCAA	10	117	8.547008547008547	1855
Basp1-RA-mus	id=690	GAGGCGAAAAGCGACGCGGCCCCGGCGGCTTCAGACTCTAAACCTAGCAGCGCGGAGCCCGCGCCCTCGTCCAAGGAGACGCCCGCCGCCTCCGAGGCGCCCAGTTCCGCGGCCAAG	10	117	8.547008547008547	1855
Basp1-RA-mus	id=691	AGGCGAAAAGCGACGCGGCCCCGGCGGCTTCAGACTCTAAACCTAGCAGCGCGGAGCCCGCGCCCTCGTCCAAGGAGACGCCCGCCGCCTCCGAGGCGCCCAGTTCCGCGGCCAAGG	10	117	8.547008547008547	1855
Basp1-RA-mus	id=692	GGCGAAAAGCGACGCGGCCCCGGCGGCTTCAGACTCTAAACCTAGCAGCGCGGAGCCCGCGCCCTCGTCCAAGGAGACGCCCGCCGCCTCCGAGGCGCCCAGTTCCGCGGCCAAGGC	10	117	8.547008547008547	1855
Basp1-RA-mus	id=693	GCGAAAAGCGACGCGGCCCCGGCGGCTTCAGACTCTAAACCTAGCAGCGCGGAGCCCGCGCCCTCGTCCAAGGAGACGCCCGCCGCCTCCGAGGCGCCCAGTTCCGCGGCCAAGGCC	10	117	8.547008547008547	1855
Basp1-RA-mus	id=694	CGAAAAGCGACGCGGCCCCGGCGGCTTCAGACTCTAAACCTAGCAGCGCGGAGCCCGCGCCCTCGTCCAAGGAGACGCCCGCCGCCTCCGAGGCGCCCAGTTCCGCGGCCAAGGCCC	10	117	8.547008547008547	1855
Basp1-RA-mus	id=695	GAAAAGCGACGCGGCCCCGGCGGCTTCAGACTCTAAACCTAGCAGCGCGGAGCCCGCGCCCTCGTCCAAGGAGACGCCCGCCGCCTCCGAGGCGCCCAGTTCCGCGGCCAAGGCCCC	10	117	8.547008547008547	1855
Basp1-RA-mus	id=696	AAAAGCGACGCGGCCCCGGCGGCTTCAGACTCTAAACCTAGCAGCGCGGAGCCCGCGCCCTCGTCCAAGGAGACGCCCGCCGCCTCCGAGGCGCCCAGTTCCGCGGCCAAGGCCCCC	10	117	8.547008547008547	1855
Basp1-RA-mus	id=697	AAAGCGACGCGGCCCCGGCGGCTTCAGACTCTAAACCTAGCAGCGCGGAGCCCGCGCCCTCGTCCAAGGAGACGCCCGCCGCCTCCGAGGCGCCCAGTTCCGCGGCCAAGGCCCCCG	10	117	8.547008547008547	1855
Basp1-RA-mus	id=698	AAGCGACGCGGCCCCGGCGGCTTCAGACTCTAAACCTAGCAGCGCGGAGCCCGCGCCCTCGTCCAAGGAGACGCCCGCCGCCTCCGAGGCGCCCAGTTCCGCGGCCAAGGCCCCCGC	10	117	8.547008547008547	1855
Basp1-RA-mus	id=699	AGCGACGCGGCCCCGGCGGCTTCAGACTCTAAACCTAGCAGCGCGGAGCCCGCGCCCTCGTCCAAGGAGACGCCCGCCGCCTCCGAGGCGCCCAGTTCCGCGGCCAAGGCCCCCGCG	10	117	8.547008547008547	1855
Basp1-RA-mus	id=700	GCGACGCGGCCCCGGCGGCTTCAGACTCTAAACCTAGCAGCGCGGAGCCCGCGCCCTCGTCCAAGGAGACGCCCGCCGCCTCCGAGGCGCCCAGTTCCGCGGCCAAGGCCCCCGCGC	10	117	8.547008547008547	1855
Basp1-RA-mus	id=701	CGACGCGGCCCCGGCGGCTTCAGACTCTAAACCTAGCAGCGCGGAGCCCGCGCCCTCGTCCAAGGAGACGCCCGCCGCCTCCGAGGCGCCCAGTTCCGCGGCCAAGGCCCCCGCGCC	10	117	8.547008547008547	1855
Basp1-RA-mus	id=702	GACGCGGCCCCGGCGGCTTCAGACTCTAAACCTAGCAGCGCGGAGCCCGCGCCCTCGTCCAAGGAGACGCCCGCCGCCTCCGAGGCGCCCAGTTCCGCGGCCAAGGCCCCCGCGCCC	10	117	8.547008547008547	1855
Basp1-RA-mus	id=703	ACGCGGCCCCGGCGGCTTCAGACTCTAAACCTAGCAGCGCGGAGCCCGCGCCCTCGTCCAAGGAGACGCCCGCCGCCTCCGAGGCGCCCAGTTCCGCGGCCAAGGCCCCCGCGCCCG	10	117	8.547008547008547	1855
Basp1-RA-mus	id=704	CGCGGCCCCGGCGGCTTCAGACTCTAAACCTAGCAGCGCGGAGCCCGCGCCCTCGTCCAAGGAGACGCCCGCCGCCTCCGAGGCGCCCAGTTCCGCGGCCAAGGCCCCCGCGCCCGC	10	117	8.547008547008547	1855
Basp1-RA-mus	id=705	GCGGCCCCGGCGGCTTCAGACTCTAAACCTAGCAGCGCGGAGCCCGCGCCCTCGTCCAAGGAGACGCCCGCCGCCTCCGAGGCGCCCAGTTCCGCGGCCAAGGCCCCCGCGCCCGCC	10	117	8.547008547008547	1855
Basp1-RA-mus	id=706	CGGCCCCGGCGGCTTCAGACTCTAAACCTAGCAGCGCGGAGCCCGCGCCCTCGTCCAAGGAGACGCCCGCCGCCTCCGAGGCGCCCAGTTCCGCGGCCAAGGCCCCCGCGCCCGCCG	10	117	8.547008547008547	1855
Basp1-RA-mus	id=707	GGCCCCGGCGGCTTCAGACTCTAAACCTAGCAGCGCGGAGCCCGCGCCCTCGTCCAAGGAGACGCCCGCCGCCTCCGAGGCGCCCAGTTCCGCGGCCAAGGCCCCCGCGCCCGCCGC	10	117	8.547008547008547	1855
Basp1-RA-mus	id=708	GCCCCGGCGGCTTCAGACTCTAAACCTAGCAGCGCGGAGCCCGCGCCCTCGTCCAAGGAGACGCCCGCCGCCTCCGAGGCGCCCAGTTCCGCGGCCAAGGCCCCCGCGCCCGCCGCG	10	117	8.547008547008547	1855
Basp1-RA-mus	id=709	CCCCGGCGGCTTCAGACTCTAAACCTAGCAGCGCGGAGCCCGCGCCCTCGTCCAAGGAGACGCCCGCCGCCTCCGAGGCGCCCAGTTCCGCGGCCAAGGCCCCCGCGCCCGCCGCGC	10	117	8.547008547008547	1855
Basp1-RA-mus	id=710	CCCGGCGGCTTCAGACTCTAAACCTAGCAGCGCGGAGCCCGCGCCCTCGTCCAAGGAGACGCCCGCCGCCTCCGAGGCGCCCAGTTCCGCGGCCAAGGCCCCCGCGCCCGCCGCGCC	10	117	8.547008547008547	1855
Basp1-RA-mus	id=711	CCGGCGGCTTCAGACTCTAAACCTAGCAGCGCGGAGCCCGCGCCCTCGTCCAAGGAGACGCCCGCCGCCTCCGAGGCGCCCAGTTCCGCGGCCAAGGCCCCCGCGCCCGCCGCGCCC	10	117	8.547008547008547	1855
Basp1-RA-mus	id=712	CGGCGGCTTCAGACTCTAAACCTAGCAGCGCGGAGCCCGCGCCCTCGTCCAAGGAGACGCCCGCCGCCTCCGAGGCGCCCAGTTCCGCGGCCAAGGCCCCCGCGCCCGCCGCGCCCG	10	117	8.547008547008547	1855
Basp1-RA-mus	id=713	GGCGGCTTCAGACTCTAAACCTAGCAGCGCGGAGCCCGCGCCCTCGTCCAAGGAGACGCCCGCCGCCTCCGAGGCGCCCAGTTCCGCGGCCAAGGCCCCCGCGCCCGCCGCGCCCGC	10	117	8.547008547008547	1855
Basp1-RA-mus	id=714	GCGGCTTCAGACTCTAAACCTAGCAGCGCGGAGCCCGCGCCCTCGTCCAAGGAGACGCCCGCCGCCTCCGAGGCGCCCAGTTCCGCGGCCAAGGCCCCCGCGCCCGCCGCGCCCGCA	10	117	8.547008547008547	1855
Basp1-RA-mus	id=715	CGGCTTCAGACTCTAAACCTAGCAGCGCGGAGCCCGCGCCCTCGTCCAAGGAGACGCCCGCCGCCTCCGAGGCGCCCAGTTCCGCGGCCAAGGCCCCCGCGCCCGCCGCGCCCGCAG	10	117	8.547008547008547	1855
Basp1-RA-mus	id=716	GGCTTCAGACTCTAAACCTAGCAGCGCGGAGCCCGCGCCCTCGTCCAAGGAGACGCCCGCCGCCTCCGAGGCGCCCAGTTCCGCGGCCAAGGCCCCCGCGCCCGCCGCGCCCGCAGC	10	117	8.547008547008547	1855
Basp1-RA-mus	id=717	GCTTCAGACTCTAAACCTAGCAGCGCGGAGCCCGCGCCCTCGTCCAAGGAGACGCCCGCCGCCTCCGAGGCGCCCAGTTCCGCGGCCAAGGCCCCCGCGCCCGCCGCGCCCGCAGCC	10	117	8.547008547008547	1855
Basp1-RA-mus	id=718	CTTCAGACTCTAAACCTAGCAGCGCGGAGCCCGCGCCCTCGTCCAAGGAGACGCCCGCCGCCTCCGAGGCGCCCAGTTCCGCGGCCAAGGCCCCCGCGCCCGCCGCGCCCGCAGCCG	10	117	8.547008547008547	1855
Basp1-RA-mus	id=719	TTCAGACTCTAAACCTAGCAGCGCGGAGCCCGCGCCCTCGTCCAAGGAGACGCCCGCCGCCTCCGAGGCGCCCAGTTCCGCGGCCAAGGCCCCCGCGCCCGCCGCGCCCGCAGCCGC	10	117	8.547008547008547	1855
Basp1-RA-mus	id=720	TCAGACTCTAAACCTAGCAGCGCGGAGCCCGCGCCCTCGTCCAAGGAGACGCCCGCCGCCTCCGAGGCGCCCAGTTCCGCGGCCAAGGCCCCCGCGCCCGCCGCGCCCGCAGCCGCC	9	117	7.6923076923076925	1855
Basp1-RA-mus	id=721	CAGACTCTAAACCTAGCAGCGCGGAGCCCGCGCCCTCGTCCAAGGAGACGCCCGCCGCCTCCGAGGCGCCCAGTTCCGCGGCCAAGGCCCCCGCGCCCGCCGCGCCCGCAGCCGCCG	8	117	6.837606837606837	1855
Basp1-RA-mus	id=722	AGACTCTAAACCTAGCAGCGCGGAGCCCGCGCCCTCGTCCAAGGAGACGCCCGCCGCCTCCGAGGCGCCCAGTTCCGCGGCCAAGGCCCCCGCGCCCGCCGCGCCCGCAGCCGCCGA	8	117	6.837606837606837	1855
Basp1-RA-mus	id=723	GACTCTAAACCTAGCAGCGCGGAGCCCGCGCCCTCGTCCAAGGAGACGCCCGCCGCCTCCGAGGCGCCCAGTTCCGCGGCCAAGGCCCCCGCGCCCGCCGCGCCCGCAGCCGCCGAG	8	117	6.837606837606837	1855
Basp1-RA-mus	id=724	ACTCTAAACCTAGCAGCGCGGAGCCCGCGCCCTCGTCCAAGGAGACGCCCGCCGCCTCCGAGGCGCCCAGTTCCGCGGCCAAGGCCCCCGCGCCCGCCGCGCCCGCAGCCGCCGAGC	8	117	6.837606837606837	1855
Basp1-RA-mus	id=725	CTCTAAACCTAGCAGCGCGGAGCCCGCGCCCTCGTCCAAGGAGACGCCCGCCGCCTCCGAGGCGCCCAGTTCCGCGGCCAAGGCCCCCGCGCCCGCCGCGCCCGCAGCCGCCGAGCC	8	117	6.837606837606837	1855
Basp1-RA-mus	id=726	TCTAAACCTAGCAGCGCGGAGCCCGCGCCCTCGTCCAAGGAGACGCCCGCCGCCTCCGAGGCGCCCAGTTCCGCGGCCAAGGCCCCCGCGCCCGCCGCGCCCGCAGCCGCCGAGCCC	8	117	6.837606837606837	1855
Basp1-RA-mus	id=727	CTAAACCTAGCAGCGCGGAGCCCGCGCCCTCGTCCAAGGAGACGCCCGCCGCCTCCGAGGCGCCCAGTTCCGCGGCCAAGGCCCCCGCGCCCGCCGCGCCCGCAGCCGCCGAGCCCC	7	117	5.982905982905983	1855
Basp1-RA-mus	id=728	TAAACCTAGCAGCGCGGAGCCCGCGCCCTCGTCCAAGGAGACGCCCGCCGCCTCCGAGGCGCCCAGTTCCGCGGCCAAGGCCCCCGCGCCCGCCGCGCCCGCAGCCGCCGAGCCCCA	7	117	5.982905982905983	1855
Basp1-RA-mus	id=729	AAACCTAGCAGCGCGGAGCCCGCGCCCTCGTCCAAGGAGACGCCCGCCGCCTCCGAGGCGCCCAGTTCCGCGGCCAAGGCCCCCGCGCCCGCCGCGCCCGCAGCCGCCGAGCCCCAG	6	117	5.128205128205129	1855
Basp1-RA-mus	id=730	AACCTAGCAGCGCGGAGCCCGCGCCCTCGTCCAAGGAGACGCCCGCCGCCTCCGAGGCGCCCAGTTCCGCGGCCAAGGCCCCCGCGCCCGCCGCGCCCGCAGCCGCCGAGCCCCAGG	6	117	5.128205128205129	1855
Basp1-RA-mus	id=731	ACCTAGCAGCGCGGAGCCCGCGCCCTCGTCCAAGGAGACGCCCGCCGCCTCCGAGGCGCCCAGTTCCGCGGCCAAGGCCCCCGCGCCCGCCGCGCCCGCAGCCGCCGAGCCCCAGGC	6	117	5.128205128205129	1855
Basp1-RA-mus	id=732	CCTAGCAGCGCGGAGCCCGCGCCCTCGTCCAAGGAGACGCCCGCCGCCTCCGAGGCGCCCAGTTCCGCGGCCAAGGCCCCCGCGCCCGCCGCGCCCGCAGCCGCCGAGCCCCAGGCC	6	117	5.128205128205129	1855
Basp1-RA-mus	id=733	CTAGCAGCGCGGAGCCCGCGCCCTCGTCCAAGGAGACGCCCGCCGCCTCCGAGGCGCCCAGTTCCGCGGCCAAGGCCCCCGCGCCCGCCGCGCCCGCAGCCGCCGAGCCCCAGGCCG	6	117	5.128205128205129	1855
Basp1-RA-mus	id=734	TAGCAGCGCGGAGCCCGCGCCCTCGTCCAAGGAGACGCCCGCCGCCTCCGAGGCGCCCAGTTCCGCGGCCAAGGCCCCCGCGCCCGCCGCGCCCGCAGCCGCCGAGCCCCAGGCCGA	6	117	5.128205128205129	1855
Basp1-RA-mus	id=735	AGCAGCGCGGAGCCCGCGCCCTCGTCCAAGGAGACGCCCGCCGCCTCCGAGGCGCCCAGTTCCGCGGCCAAGGCCCCCGCGCCCGCCGCGCCCGCAGCCGCCGAGCCCCAGGCCGAG	5	117	4.273504273504273	1855
Basp1-RA-mus	id=736	GCAGCGCGGAGCCCGCGCCCTCGTCCAAGGAGACGCCCGCCGCCTCCGAGGCGCCCAGTTCCGCGGCCAAGGCCCCCGCGCCCGCCGCGCCCGCAGCCGCCGAGCCCCAGGCCGAGG	5	117	4.273504273504273	1855
Basp1-RA-mus	id=737	CAGCGCGGAGCCCGCGCCCTCGTCCAAGGAGACGCCCGCCGCCTCCGAGGCGCCCAGTTCCGCGGCCAAGGCCCCCGCGCCCGCCGCGCCCGCAGCCGCCGAGCCCCAGGCCGAGGC	5	117	4.273504273504273	1855
Basp1-RA-mus	id=738	AGCGCGGAGCCCGCGCCCTCGTCCAAGGAGACGCCCGCCGCCTCCGAGGCGCCCAGTTCCGCGGCCAAGGCCCCCGCGCCCGCCGCGCCCGCAGCCGCCGAGCCCCAGGCCGAGGCA	5	117	4.273504273504273	1855
Basp1-RA-mus	id=739	GCGCGGAGCCCGCGCCCTCGTCCAAGGAGACGCCCGCCGCCTCCGAGGCGCCCAGTTCCGCGGCCAAGGCCCCCGCGCCCGCCGCGCCCGCAGCCGCCGAGCCCCAGGCCGAGGCAC	5	117	4.273504273504273	1855
Basp1-RA-mus	id=740	CGCGGAGCCCGCGCCCTCGTCCAAGGAGACGCCCGCCGCCTCCGAGGCGCCCAGTTCCGCGGCCAAGGCCCCCGCGCCCGCCGCGCCCGCAGCCGCCGAGCCCCAGGCCGAGGCACC	5	117	4.273504273504273	1855
Basp1-RA-mus	id=741	GCGGAGCCCGCGCCCTCGTCCAAGGAGACGCCCGCCGCCTCCGAGGCGCCCAGTTCCGCGGCCAAGGCCCCCGCGCCCGCCGCGCCCGCAGCCGCCGAGCCCCAGGCCGAGGCACCC	5	117	4.273504273504273	1855
Basp1-RA-mus	id=742	CGGAGCCCGCGCCCTCGTCCAAGGAGACGCCCGCCGCCTCCGAGGCGCCCAGTTCCGCGGCCAAGGCCCCCGCGCCCGCCGCGCCCGCAGCCGCCGAGCCCCAGGCCGAGGCACCCG	5	117	4.273504273504273	1855
Basp1-RA-mus	id=743	GGAGCCCGCGCCCTCGTCCAAGGAGACGCCCGCCGCCTCCGAGGCGCCCAGTTCCGCGGCCAAGGCCCCCGCGCCCGCCGCGCCCGCAGCCGCCGAGCCCCAGGCCGAGGCACCCGC	5	117	4.273504273504273	1855
Basp1-RA-mus	id=744	GAGCCCGCGCCCTCGTCCAAGGAGACGCCCGCCGCCTCCGAGGCGCCCAGTTCCGCGGCCAAGGCCCCCGCGCCCGCCGCGCCCGCAGCCGCCGAGCCCCAGGCCGAGGCACCCGCC	5	117	4.273504273504273	1855
Basp1-RA-mus	id=745	AGCCCGCGCCCTCGTCCAAGGAGACGCCCGCCGCCTCCGAGGCGCCCAGTTCCGCGGCCAAGGCCCCCGCGCCCGCCGCGCCCGCAGCCGCCGAGCCCCAGGCCGAGGCACCCGCCG	5	117	4.273504273504273	1855
Basp1-RA-mus	id=746	GCCCGCGCCCTCGTCCAAGGAGACGCCCGCCGCCTCCGAGGCGCCCAGTTCCGCGGCCAAGGCCCCCGCGCCCGCCGCGCCCGCAGCCGCCGAGCCCCAGGCCGAGGCACCCGCCGC	5	117	4.273504273504273	1855
Basp1-RA-mus	id=747	CCCGCGCCCTCGTCCAAGGAGACGCCCGCCGCCTCCGAGGCGCCCAGTTCCGCGGCCAAGGCCCCCGCGCCCGCCGCGCCCGCAGCCGCCGAGCCCCAGGCCGAGGCACCCGCCGCC	5	117	4.273504273504273	1855
Basp1-RA-mus	id=748	CCGCGCCCTCGTCCAAGGAGACGCCCGCCGCCTCCGAGGCGCCCAGTTCCGCGGCCAAGGCCCCCGCGCCCGCCGCGCCCGCAGCCGCCGAGCCCCAGGCCGAGGCACCCGCCGCCG	5	117	4.273504273504273	1855
Basp1-RA-mus	id=749	CGCGCCCTCGTCCAAGGAGACGCCCGCCGCCTCCGAGGCGCCCAGTTCCGCGGCCAAGGCCCCCGCGCCCGCCGCGCCCGCAGCCGCCGAGCCCCAGGCCGAGGCACCCGCCGCCGC	5	117	4.273504273504273	1855
Basp1-RA-mus	id=750	GCGCCCTCGTCCAAGGAGACGCCCGCCGCCTCCGAGGCGCCCAGTTCCGCGGCCAAGGCCCCCGCGCCCGCCGCGCCCGCAGCCGCCGAGCCCCAGGCCGAGGCACCCGCCGCCGCC	5	117	4.273504273504273	1855
Basp1-RA-mus	id=751	CGCCCTCGTCCAAGGAGACGCCCGCCGCCTCCGAGGCGCCCAGTTCCGCGGCCAAGGCCCCCGCGCCCGCCGCGCCCGCAGCCGCCGAGCCCCAGGCCGAGGCACCCGCCGCCGCCG	5	117	4.273504273504273	1855
Basp1-RA-mus	id=752	GCCCTCGTCCAAGGAGACGCCCGCCGCCTCCGAGGCGCCCAGTTCCGCGGCCAAGGCCCCCGCGCCCGCCGCGCCCGCAGCCGCCGAGCCCCAGGCCGAGGCACCCGCCGCCGCCGC	5	117	4.273504273504273	1855
Basp1-RA-mus	id=753	CCCTCGTCCAAGGAGACGCCCGCCGCCTCCGAGGCGCCCAGTTCCGCGGCCAAGGCCCCCGCGCCCGCCGCGCCCGCAGCCGCCGAGCCCCAGGCCGAGGCACCCGCCGCCGCCGCC	5	117	4.273504273504273	1855
Basp1-RA-mus	id=754	CCTCGTCCAAGGAGACGCCCGCCGCCTCCGAGGCGCCCAGTTCCGCGGCCAAGGCCCCCGCGCCCGCCGCGCCCGCAGCCGCCGAGCCCCAGGCCGAGGCACCCGCCGCCGCCGCCA	5	117	4.273504273504273	1855
Basp1-RA-mus	id=755	CTCGTCCAAGGAGACGCCCGCCGCCTCCGAGGCGCCCAGTTCCGCGGCCAAGGCCCCCGCGCCCGCCGCGCCCGCAGCCGCCGAGCCCCAGGCCGAGGCACCCGCCGCCGCCGCCAG	5	117	4.273504273504273	1855
Basp1-RA-mus	id=756	TCGTCCAAGGAGACGCCCGCCGCCTCCGAGGCGCCCAGTTCCGCGGCCAAGGCCCCCGCGCCCGCCGCGCCCGCAGCCGCCGAGCCCCAGGCCGAGGCACCCGCCGCCGCCGCCAGC	5	117	4.273504273504273	1855
Basp1-RA-mus	id=757	CGTCCAAGGAGACGCCCGCCGCCTCCGAGGCGCCCAGTTCCGCGGCCAAGGCCCCCGCGCCCGCCGCGCCCGCAGCCGCCGAGCCCCAGGCCGAGGCACCCGCCGCCGCCGCCAGCT	5	117	4.273504273504273	1855
Basp1-RA-mus	id=758	GTCCAAGGAGACGCCCGCCGCCTCCGAGGCGCCCAGTTCCGCGGCCAAGGCCCCCGCGCCCGCCGCGCCCGCAGCCGCCGAGCCCCAGGCCGAGGCACCCGCCGCCGCCGCCAGCTC	5	117	4.273504273504273	1855
Basp1-RA-mus	id=759	TCCAAGGAGACGCCCGCCGCCTCCGAGGCGCCCAGTTCCGCGGCCAAGGCCCCCGCGCCCGCCGCGCCCGCAGCCGCCGAGCCCCAGGCCGAGGCACCCGCCGCCGCCGCCAGCTCC	5	117	4.273504273504273	1855
Basp1-RA-mus	id=760	CCAAGGAGACGCCCGCCGCCTCCGAGGCGCCCAGTTCCGCGGCCAAGGCCCCCGCGCCCGCCGCGCCCGCAGCCGCCGAGCCCCAGGCCGAGGCACCCGCCGCCGCCGCCAGCTCCG	4	117	3.4188034188034186	1855
Basp1-RA-mus	id=761	CAAGGAGACGCCCGCCGCCTCCGAGGCGCCCAGTTCCGCGGCCAAGGCCCCCGCGCCCGCCGCGCCCGCAGCCGCCGAGCCCCAGGCCGAGGCACCCGCCGCCGCCGCCAGCTCCGA	4	117	3.4188034188034186	1855
Basp1-RA-mus	id=762	AAGGAGACGCCCGCCGCCTCCGAGGCGCCCAGTTCCGCGGCCAAGGCCCCCGCGCCCGCCGCGCCCGCAGCCGCCGAGCCCCAGGCCGAGGCACCCGCCGCCGCCGCCAGCTCCGAG	4	117	3.4188034188034186	1855
Basp1-RA-mus	id=763	AGGAGACGCCCGCCGCCTCCGAGGCGCCCAGTTCCGCGGCCAAGGCCCCCGCGCCCGCCGCGCCCGCAGCCGCCGAGCCCCAGGCCGAGGCACCCGCCGCCGCCGCCAGCTCCGAGC	4	117	3.4188034188034186	1855
Basp1-RA-mus	id=764	GGAGACGCCCGCCGCCTCCGAGGCGCCCAGTTCCGCGGCCAAGGCCCCCGCGCCCGCCGCGCCCGCAGCCGCCGAGCCCCAGGCCGAGGCACCCGCCGCCGCCGCCAGCTCCGAGCA	4	117	3.4188034188034186	1855
Basp1-RA-mus	id=765	GAGACGCCCGCCGCCTCCGAGGCGCCCAGTTCCGCGGCCAAGGCCCCCGCGCCCGCCGCGCCCGCAGCCGCCGAGCCCCAGGCCGAGGCACCCGCCGCCGCCGCCAGCTCCGAGCAA	4	117	3.4188034188034186	1855
Basp1-RA-mus	id=766	AGACGCCCGCCGCCTCCGAGGCGCCCAGTTCCGCGGCCAAGGCCCCCGCGCCCGCCGCGCCCGCAGCCGCCGAGCCCCAGGCCGAGGCACCCGCCGCCGCCGCCAGCTCCGAGCAAA	4	117	3.4188034188034186	1855
Basp1-RA-mus	id=767	GACGCCCGCCGCCTCCGAGGCGCCCAGTTCCGCGGCCAAGGCCCCCGCGCCCGCCGCGCCCGCAGCCGCCGAGCCCCAGGCCGAGGCACCCGCCGCCGCCGCCAGCTCCGAGCAAAG	4	117	3.4188034188034186	1855
Basp1-RA-mus	id=768	ACGCCCGCCGCCTCCGAGGCGCCCAGTTCCGCGGCCAAGGCCCCCGCGCCCGCCGCGCCCGCAGCCGCCGAGCCCCAGGCCGAGGCACCCGCCGCCGCCGCCAGCTCCGAGCAAAGC	4	117	3.4188034188034186	1855
Basp1-RA-mus	id=769	CGCCCGCCGCCTCCGAGGCGCCCAGTTCCGCGGCCAAGGCCCCCGCGCCCGCCGCGCCCGCAGCCGCCGAGCCCCAGGCCGAGGCACCCGCCGCCGCCGCCAGCTCCGAGCAAAGCG	4	117	3.4188034188034186	1855
Basp1-RA-mus	id=770	GCCCGCCGCCTCCGAGGCGCCCAGTTCCGCGGCCAAGGCCCCCGCGCCCGCCGCGCCCGCAGCCGCCGAGCCCCAGGCCGAGGCACCCGCCGCCGCCGCCAGCTCCGAGCAAAGCGT	5	117	4.273504273504273	1855
Basp1-RA-mus	id=771	CCCGCCGCCTCCGAGGCGCCCAGTTCCGCGGCCAAGGCCCCCGCGCCCGCCGCGCCCGCAGCCGCCGAGCCCCAGGCCGAGGCACCCGCCGCCGCCGCCAGCTCCGAGCAAAGCGTG	5	117	4.273504273504273	1855
Basp1-RA-mus	id=772	CCGCCGCCTCCGAGGCGCCCAGTTCCGCGGCCAAGGCCCCCGCGCCCGCCGCGCCCGCAGCCGCCGAGCCCCAGGCCGAGGCACCCGCCGCCGCCGCCAGCTCCGAGCAAAGCGTGG	5	117	4.273504273504273	1855
Basp1-RA-mus	id=773	CGCCGCCTCCGAGGCGCCCAGTTCCGCGGCCAAGGCCCCCGCGCCCGCCGCGCCCGCAGCCGCCGAGCCCCAGGCCGAGGCACCCGCCGCCGCCGCCAGCTCCGAGCAAAGCGTGGC	5	117	4.273504273504273	1855
Basp1-RA-mus	id=774	GCCGCCTCCGAGGCGCCCAGTTCCGCGGCCAAGGCCCCCGCGCCCGCCGCGCCCGCAGCCGCCGAGCCCCAGGCCGAGGCACCCGCCGCCGCCGCCAGCTCCGAGCAAAGCGTGGCC	5	117	4.273504273504273	1855
Basp1-RA-mus	id=775	CCGCCTCCGAGGCGCCCAGTTCCGCGGCCAAGGCCCCCGCGCCCGCCGCGCCCGCAGCCGCCGAGCCCCAGGCCGAGGCACCCGCCGCCGCCGCCAGCTCCGAGCAAAGCGTGGCCG	5	117	4.273504273504273	1855
Basp1-RA-mus	id=776	CGCCTCCGAGGCGCCCAGTTCCGCGGCCAAGGCCCCCGCGCCCGCCGCGCCCGCAGCCGCCGAGCCCCAGGCCGAGGCACCCGCCGCCGCCGCCAGCTCCGAGCAAAGCGTGGCCGT	6	117	5.128205128205129	1855
Basp1-RA-mus	id=777	GCCTCCGAGGCGCCCAGTTCCGCGGCCAAGGCCCCCGCGCCCGCCGCGCCCGCAGCCGCCGAGCCCCAGGCCGAGGCACCCGCCGCCGCCGCCAGCTCCGAGCAAAGCGTGGCCGTC	6	117	5.128205128205129	1855
Basp1-RA-mus	id=778	CCTCCGAGGCGCCCAGTTCCGCGGCCAAGGCCCCCGCGCCCGCCGCGCCCGCAGCCGCCGAGCCCCAGGCCGAGGCACCCGCCGCCGCCGCCAGCTCCGAGCAAAGCGTGGCCGTCA	6	117	5.128205128205129	1855
Basp1-RA-mus	id=779	CTCCGAGGCGCCCAGTTCCGCGGCCAAGGCCCCCGCGCCCGCCGCGCCCGCAGCCGCCGAGCCCCAGGCCGAGGCACCCGCCGCCGCCGCCAGCTCCGAGCAAAGCGTGGCCGTCAA	6	117	5.128205128205129	1855
Basp1-RA-mus	id=780	TCCGAGGCGCCCAGTTCCGCGGCCAAGGCCCCCGCGCCCGCCGCGCCCGCAGCCGCCGAGCCCCAGGCCGAGGCACCCGCCGCCGCCGCCAGCTCCGAGCAAAGCGTGGCCGTCAAA	6	117	5.128205128205129	1855
Basp1-RA-mus	id=781	CCGAGGCGCCCAGTTCCGCGGCCAAGGCCCCCGCGCCCGCCGCGCCCGCAGCCGCCGAGCCCCAGGCCGAGGCACCCGCCGCCGCCGCCAGCTCCGAGCAAAGCGTGGCCGTCAAAG	5	117	4.273504273504273	1855
Basp1-RA-mus	id=782	CGAGGCGCCCAGTTCCGCGGCCAAGGCCCCCGCGCCCGCCGCGCCCGCAGCCGCCGAGCCCCAGGCCGAGGCACCCGCCGCCGCCGCCAGCTCCGAGCAAAGCGTGGCCGTCAAAGA	5	117	4.273504273504273	1855
Basp1-RA-mus	id=783	GAGGCGCCCAGTTCCGCGGCCAAGGCCCCCGCGCCCGCCGCGCCCGCAGCCGCCGAGCCCCAGGCCGAGGCACCCGCCGCCGCCGCCAGCTCCGAGCAAAGCGTGGCCGTCAAAGAG	5	117	4.273504273504273	1855
Basp1-RA-mus	id=784	AGGCGCCCAGTTCCGCGGCCAAGGCCCCCGCGCCCGCCGCGCCCGCAGCCGCCGAGCCCCAGGCCGAGGCACCCGCCGCCGCCGCCAGCTCCGAGCAAAGCGTGGCCGTCAAAGAGT	6	117	5.128205128205129	1855
Basp1-RA-mus	id=785	GGCGCCCAGTTCCGCGGCCAAGGCCCCCGCGCCCGCCGCGCCCGCAGCCGCCGAGCCCCAGGCCGAGGCACCCGCCGCCGCCGCCAGCTCCGAGCAAAGCGTGGCCGTCAAAGAGTA	6	117	5.128205128205129	1855
Basp1-RA-mus	id=786	GCGCCCAGTTCCGCGGCCAAGGCCCCCGCGCCCGCCGCGCCCGCAGCCGCCGAGCCCCAGGCCGAGGCACCCGCCGCCGCCGCCAGCTCCGAGCAAAGCGTGGCCGTCAAAGAGTAA	6	117	5.128205128205129	1855
Basp1-RA-mus	id=787	CGCCCAGTTCCGCGGCCAAGGCCCCCGCGCCCGCCGCGCCCGCAGCCGCCGAGCCCCAGGCCGAGGCACCCGCCGCCGCCGCCAGCTCCGAGCAAAGCGTGGCCGTCAAAGAGTAAC	6	117	5.128205128205129	1855
Basp1-RA-mus	id=788	GCCCAGTTCCGCGGCCAAGGCCCCCGCGCCCGCCGCGCCCGCAGCCGCCGAGCCCCAGGCCGAGGCACCCGCCGCCGCCGCCAGCTCCGAGCAAAGCGTGGCCGTCAAAGAGTAACC	6	117	5.128205128205129	1855
Basp1-RA-mus	id=789	CCCAGTTCCGCGGCCAAGGCCCCCGCGCCCGCCGCGCCCGCAGCCGCCGAGCCCCAGGCCGAGGCACCCGCCGCCGCCGCCAGCTCCGAGCAAAGCGTGGCCGTCAAAGAGTAACCG	6	117	5.128205128205129	1855
Basp1-RA-mus	id=790	CCAGTTCCGCGGCCAAGGCCCCCGCGCCCGCCGCGCCCGCAGCCGCCGAGCCCCAGGCCGAGGCACCCGCCGCCGCCGCCAGCTCCGAGCAAAGCGTGGCCGTCAAAGAGTAACCGG	6	117	5.128205128205129	1855
Basp1-RA-mus	id=791	CAGTTCCGCGGCCAAGGCCCCCGCGCCCGCCGCGCCCGCAGCCGCCGAGCCCCAGGCCGAGGCACCCGCCGCCGCCGCCAGCTCCGAGCAAAGCGTGGCCGTCAAAGAGTAACCGGG	6	117	5.128205128205129	1855
Basp1-RA-mus	id=792	AGTTCCGCGGCCAAGGCCCCCGCGCCCGCCGCGCCCGCAGCCGCCGAGCCCCAGGCCGAGGCACCCGCCGCCGCCGCCAGCTCCGAGCAAAGCGTGGCCGTCAAAGAGTAACCGGGA	6	117	5.128205128205129	1855
Basp1-RA-mus	id=793	GTTCCGCGGCCAAGGCCCCCGCGCCCGCCGCGCCCGCAGCCGCCGAGCCCCAGGCCGAGGCACCCGCCGCCGCCGCCAGCTCCGAGCAAAGCGTGGCCGTCAAAGAGTAACCGGGAC	6	117	5.128205128205129	1855
Basp1-RA-mus	id=794	TTCCGCGGCCAAGGCCCCCGCGCCCGCCGCGCCCGCAGCCGCCGAGCCCCAGGCCGAGGCACCCGCCGCCGCCGCCAGCTCCGAGCAAAGCGTGGCCGTCAAAGAGTAACCGGGACA	6	117	5.128205128205129	1855
Basp1-RA-mus	id=795	TCCGCGGCCAAGGCCCCCGCGCCCGCCGCGCCCGCAGCCGCCGAGCCCCAGGCCGAGGCACCCGCCGCCGCCGCCAGCTCCGAGCAAAGCGTGGCCGTCAAAGAGTAACCGGGACAG	5	117	4.273504273504273	1855
Basp1-RA-mus	id=796	CCGCGGCCAAGGCCCCCGCGCCCGCCGCGCCCGCAGCCGCCGAGCCCCAGGCCGAGGCACCCGCCGCCGCCGCCAGCTCCGAGCAAAGCGTGGCCGTCAAAGAGTAACCGGGACAGC	4	117	3.4188034188034186	1855
Basp1-RA-mus	id=797	CGCGGCCAAGGCCCCCGCGCCCGCCGCGCCCGCAGCCGCCGAGCCCCAGGCCGAGGCACCCGCCGCCGCCGCCAGCTCCGAGCAAAGCGTGGCCGTCAAAGAGTAACCGGGACAGCC	4	117	3.4188034188034186	1855
Basp1-RA-mus	id=798	GCGGCCAAGGCCCCCGCGCCCGCCGCGCCCGCAGCCGCCGAGCCCCAGGCCGAGGCACCCGCCGCCGCCGCCAGCTCCGAGCAAAGCGTGGCCGTCAAAGAGTAACCGGGACAGCCA	4	117	3.4188034188034186	1855
Basp1-RA-mus	id=799	CGGCCAAGGCCCCCGCGCCCGCCGCGCCCGCAGCCGCCGAGCCCCAGGCCGAGGCACCCGCCGCCGCCGCCAGCTCCGAGCAAAGCGTGGCCGTCAAAGAGTAACCGGGACAGCCAA	4	117	3.4188034188034186	1855
Basp1-RA-mus	id=800	GGCCAAGGCCCCCGCGCCCGCCGCGCCCGCAGCCGCCGAGCCCCAGGCCGAGGCACCCGCCGCCGCCGCCAGCTCCGAGCAAAGCGTGGCCGTCAAAGAGTAACCGGGACAGCCAAC	4	117	3.4188034188034186	1855
Basp1-RA-mus	id=801	GCCAAGGCCCCCGCGCCCGCCGCGCCCGCAGCCGCCGAGCCCCAGGCCGAGGCACCCGCCGCCGCCGCCAGCTCCGAGCAAAGCGTGGCCGTCAAAGAGTAACCGGGACAGCCAACC	4	117	3.4188034188034186	1855
Basp1-RA-mus	id=802	CCAAGGCCCCCGCGCCCGCCGCGCCCGCAGCCGCCGAGCCCCAGGCCGAGGCACCCGCCGCCGCCGCCAGCTCCGAGCAAAGCGTGGCCGTCAAAGAGTAACCGGGACAGCCAACCA	4	117	3.4188034188034186	1855
Basp1-RA-mus	id=803	CAAGGCCCCCGCGCCCGCCGCGCCCGCAGCCGCCGAGCCCCAGGCCGAGGCACCCGCCGCCGCCGCCAGCTCCGAGCAAAGCGTGGCCGTCAAAGAGTAACCGGGACAGCCAACCAG	4	117	3.4188034188034186	1855
Basp1-RA-mus	id=804	AAGGCCCCCGCGCCCGCCGCGCCCGCAGCCGCCGAGCCCCAGGCCGAGGCACCCGCCGCCGCCGCCAGCTCCGAGCAAAGCGTGGCCGTCAAAGAGTAACCGGGACAGCCAACCAGA	4	117	3.4188034188034186	1855
Basp1-RA-mus	id=805	AGGCCCCCGCGCCCGCCGCGCCCGCAGCCGCCGAGCCCCAGGCCGAGGCACCCGCCGCCGCCGCCAGCTCCGAGCAAAGCGTGGCCGTCAAAGAGTAACCGGGACAGCCAACCAGAA	4	117	3.4188034188034186	1855
Basp1-RA-mus	id=806	GGCCCCCGCGCCCGCCGCGCCCGCAGCCGCCGAGCCCCAGGCCGAGGCACCCGCCGCCGCCGCCAGCTCCGAGCAAAGCGTGGCCGTCAAAGAGTAACCGGGACAGCCAACCAGAAC	4	117	3.4188034188034186	1855
Basp1-RA-mus	id=807	GCCCCCGCGCCCGCCGCGCCCGCAGCCGCCGAGCCCCAGGCCGAGGCACCCGCCGCCGCCGCCAGCTCCGAGCAAAGCGTGGCCGTCAAAGAGTAACCGGGACAGCCAACCAGAACC	4	117	3.4188034188034186	1855
Basp1-RA-mus	id=808	CCCCCGCGCCCGCCGCGCCCGCAGCCGCCGAGCCCCAGGCCGAGGCACCCGCCGCCGCCGCCAGCTCCGAGCAAAGCGTGGCCGTCAAAGAGTAACCGGGACAGCCAACCAGAACCG	4	117	3.4188034188034186	1855
Basp1-RA-mus	id=809	CCCCGCGCCCGCCGCGCCCGCAGCCGCCGAGCCCCAGGCCGAGGCACCCGCCGCCGCCGCCAGCTCCGAGCAAAGCGTGGCCGTCAAAGAGTAACCGGGACAGCCAACCAGAACCGA	4	117	3.4188034188034186	1855
Basp1-RA-mus	id=810	CCCGCGCCCGCCGCGCCCGCAGCCGCCGAGCCCCAGGCCGAGGCACCCGCCGCCGCCGCCAGCTCCGAGCAAAGCGTGGCCGTCAAAGAGTAACCGGGACAGCCAACCAGAACCGAC	4	117	3.4188034188034186	1855
Basp1-RA-mus	id=811	CCGCGCCCGCCGCGCCCGCAGCCGCCGAGCCCCAGGCCGAGGCACCCGCCGCCGCCGCCAGCTCCGAGCAAAGCGTGGCCGTCAAAGAGTAACCGGGACAGCCAACCAGAACCGACG	4	117	3.4188034188034186	1855
Basp1-RA-mus	id=812	CGCGCCCGCCGCGCCCGCAGCCGCCGAGCCCCAGGCCGAGGCACCCGCCGCCGCCGCCAGCTCCGAGCAAAGCGTGGCCGTCAAAGAGTAACCGGGACAGCCAACCAGAACCGACGC	4	117	3.4188034188034186	1855
Basp1-RA-mus	id=813	GCGCCCGCCGCGCCCGCAGCCGCCGAGCCCCAGGCCGAGGCACCCGCCGCCGCCGCCAGCTCCGAGCAAAGCGTGGCCGTCAAAGAGTAACCGGGACAGCCAACCAGAACCGACGCC	4	117	3.4188034188034186	1855
Basp1-RA-mus	id=814	CGCCCGCCGCGCCCGCAGCCGCCGAGCCCCAGGCCGAGGCACCCGCCGCCGCCGCCAGCTCCGAGCAAAGCGTGGCCGTCAAAGAGTAACCGGGACAGCCAACCAGAACCGACGCCA	4	117	3.4188034188034186	1855
Basp1-RA-mus	id=815	GCCCGCCGCGCCCGCAGCCGCCGAGCCCCAGGCCGAGGCACCCGCCGCCGCCGCCAGCTCCGAGCAAAGCGTGGCCGTCAAAGAGTAACCGGGACAGCCAACCAGAACCGACGCCAC	4	117	3.4188034188034186	1855
Basp1-RA-mus	id=816	CCCGCCGCGCCCGCAGCCGCCGAGCCCCAGGCCGAGGCACCCGCCGCCGCCGCCAGCTCCGAGCAAAGCGTGGCCGTCAAAGAGTAACCGGGACAGCCAACCAGAACCGACGCCACT	5	117	4.273504273504273	1855
Basp1-RA-mus	id=817	CCGCCGCGCCCGCAGCCGCCGAGCCCCAGGCCGAGGCACCCGCCGCCGCCGCCAGCTCCGAGCAAAGCGTGGCCGTCAAAGAGTAACCGGGACAGCCAACCAGAACCGACGCCACTC	5	117	4.273504273504273	1855
Basp1-RA-mus	id=818	CGCCGCGCCCGCAGCCGCCGAGCCCCAGGCCGAGGCACCCGCCGCCGCCGCCAGCTCCGAGCAAAGCGTGGCCGTCAAAGAGTAACCGGGACAGCCAACCAGAACCGACGCCACTCG	5	117	4.273504273504273	1855
Basp1-RA-mus	id=819	GCCGCGCCCGCAGCCGCCGAGCCCCAGGCCGAGGCACCCGCCGCCGCCGCCAGCTCCGAGCAAAGCGTGGCCGTCAAAGAGTAACCGGGACAGCCAACCAGAACCGACGCCACTCGC	5	117	4.273504273504273	1855
Basp1-RA-mus	id=820	CCGCGCCCGCAGCCGCCGAGCCCCAGGCCGAGGCACCCGCCGCCGCCGCCAGCTCCGAGCAAAGCGTGGCCGTCAAAGAGTAACCGGGACAGCCAACCAGAACCGACGCCACTCGCA	5	117	4.273504273504273	1855
Basp1-RA-mus	id=821	CGCGCCCGCAGCCGCCGAGCCCCAGGCCGAGGCACCCGCCGCCGCCGCCAGCTCCGAGCAAAGCGTGGCCGTCAAAGAGTAACCGGGACAGCCAACCAGAACCGACGCCACTCGCAA	5	117	4.273504273504273	1855
Basp1-RA-mus	id=822	GCGCCCGCAGCCGCCGAGCCCCAGGCCGAGGCACCCGCCGCCGCCGCCAGCTCCGAGCAAAGCGTGGCCGTCAAAGAGTAACCGGGACAGCCAACCAGAACCGACGCCACTCGCAAA	5	117	4.273504273504273	1855
Basp1-RA-mus	id=823	CGCCCGCAGCCGCCGAGCCCCAGGCCGAGGCACCCGCCGCCGCCGCCAGCTCCGAGCAAAGCGTGGCCGTCAAAGAGTAACCGGGACAGCCAACCAGAACCGACGCCACTCGCAAAC	5	117	4.273504273504273	1855
Basp1-RA-mus	id=824	GCCCGCAGCCGCCGAGCCCCAGGCCGAGGCACCCGCCGCCGCCGCCAGCTCCGAGCAAAGCGTGGCCGTCAAAGAGTAACCGGGACAGCCAACCAGAACCGACGCCACTCGCAAACG	5	117	4.273504273504273	1855
Basp1-RA-mus	id=825	CCCGCAGCCGCCGAGCCCCAGGCCGAGGCACCCGCCGCCGCCGCCAGCTCCGAGCAAAGCGTGGCCGTCAAAGAGTAACCGGGACAGCCAACCAGAACCGACGCCACTCGCAAACGA	5	117	4.273504273504273	1855
Basp1-RA-mus	id=826	CCGCAGCCGCCGAGCCCCAGGCCGAGGCACCCGCCGCCGCCGCCAGCTCCGAGCAAAGCGTGGCCGTCAAAGAGTAACCGGGACAGCCAACCAGAACCGACGCCACTCGCAAACGAC	5	117	4.273504273504273	1855
Basp1-RA-mus	id=827	CGCAGCCGCCGAGCCCCAGGCCGAGGCACCCGCCGCCGCCGCCAGCTCCGAGCAAAGCGTGGCCGTCAAAGAGTAACCGGGACAGCCAACCAGAACCGACGCCACTCGCAAACGACC	5	117	4.273504273504273	1855
Basp1-RA-mus	id=828	GCAGCCGCCGAGCCCCAGGCCGAGGCACCCGCCGCCGCCGCCAGCTCCGAGCAAAGCGTGGCCGTCAAAGAGTAACCGGGACAGCCAACCAGAACCGACGCCACTCGCAAACGACCT	6	117	5.128205128205129	1855
Basp1-RA-mus	id=829	CAGCCGCCGAGCCCCAGGCCGAGGCACCCGCCGCCGCCGCCAGCTCCGAGCAAAGCGTGGCCGTCAAAGAGTAACCGGGACAGCCAACCAGAACCGACGCCACTCGCAAACGACCTG	6	117	5.128205128205129	1855
Basp1-RA-mus	id=830	AGCCGCCGAGCCCCAGGCCGAGGCACCCGCCGCCGCCGCCAGCTCCGAGCAAAGCGTGGCCGTCAAAGAGTAACCGGGACAGCCAACCAGAACCGACGCCACTCGCAAACGACCTGT	7	117	5.982905982905983	1855
Basp1-RA-mus	id=831	GCCGCCGAGCCCCAGGCCGAGGCACCCGCCGCCGCCGCCAGCTCCGAGCAAAGCGTGGCCGTCAAAGAGTAACCGGGACAGCCAACCAGAACCGACGCCACTCGCAAACGACCTGTC	7	117	5.982905982905983	1855
Basp1-RA-mus	id=832	CCGCCGAGCCCCAGGCCGAGGCACCCGCCGCCGCCGCCAGCTCCGAGCAAAGCGTGGCCGTCAAAGAGTAACCGGGACAGCCAACCAGAACCGACGCCACTCGCAAACGACCTGTCT	8	117	6.837606837606837	1855
Basp1-RA-mus	id=833	CGCCGAGCCCCAGGCCGAGGCACCCGCCGCCGCCGCCAGCTCCGAGCAAAGCGTGGCCGTCAAAGAGTAACCGGGACAGCCAACCAGAACCGACGCCACTCGCAAACGACCTGTCTT	9	117	7.6923076923076925	1855
Basp1-RA-mus	id=834	GCCGAGCCCCAGGCCGAGGCACCCGCCGCCGCCGCCAGCTCCGAGCAAAGCGTGGCCGTCAAAGAGTAACCGGGACAGCCAACCAGAACCGACGCCACTCGCAAACGACCTGTCTTC	9	117	7.6923076923076925	1855
Basp1-RA-mus	id=835	CCGAGCCCCAGGCCGAGGCACCCGCCGCCGCCGCCAGCTCCGAGCAAAGCGTGGCCGTCAAAGAGTAACCGGGACAGCCAACCAGAACCGACGCCACTCGCAAACGACCTGTCTTCT	10	117	8.547008547008547	1855
Basp1-RA-mus	id=836	CGAGCCCCAGGCCGAGGCACCCGCCGCCGCCGCCAGCTCCGAGCAAAGCGTGGCCGTCAAAGAGTAACCGGGACAGCCAACCAGAACCGACGCCACTCGCAAACGACCTGTCTTCTC	10	117	8.547008547008547	1855
Basp1-RA-mus	id=837	GAGCCCCAGGCCGAGGCACCCGCCGCCGCCGCCAGCTCCGAGCAAAGCGTGGCCGTCAAAGAGTAACCGGGACAGCCAACCAGAACCGACGCCACTCGCAAACGACCTGTCTTCTCA	10	117	8.547008547008547	1855
Basp1-RA-mus	id=838	AGCCCCAGGCCGAGGCACCCGCCGCCGCCGCCAGCTCCGAGCAAAGCGTGGCCGTCAAAGAGTAACCGGGACAGCCAACCAGAACCGACGCCACTCGCAAACGACCTGTCTTCTCAC	10	117	8.547008547008547	1855
Basp1-RA-mus	id=839	GCCCCAGGCCGAGGCACCCGCCGCCGCCGCCAGCTCCGAGCAAAGCGTGGCCGTCAAAGAGTAACCGGGACAGCCAACCAGAACCGACGCCACTCGCAAACGACCTGTCTTCTCACG	10	117	8.547008547008547	1855
Basp1-RA-mus	id=840	CCCCAGGCCGAGGCACCCGCCGCCGCCGCCAGCTCCGAGCAAAGCGTGGCCGTCAAAGAGTAACCGGGACAGCCAACCAGAACCGACGCCACTCGCAAACGACCTGTCTTCTCACGC	10	117	8.547008547008547	1855
Basp1-RA-mus	id=841	CCCAGGCCGAGGCACCCGCCGCCGCCGCCAGCTCCGAGCAAAGCGTGGCCGTCAAAGAGTAACCGGGACAGCCAACCAGAACCGACGCCACTCGCAAACGACCTGTCTTCTCACGCT	11	117	9.401709401709402	1855
Basp1-RA-mus	id=842	CCAGGCCGAGGCACCCGCCGCCGCCGCCAGCTCCGAGCAAAGCGTGGCCGTCAAAGAGTAACCGGGACAGCCAACCAGAACCGACGCCACTCGCAAACGACCTGTCTTCTCACGCTC	11	117	9.401709401709402	1855
Basp1-RA-mus	id=843	CAGGCCGAGGCACCCGCCGCCGCCGCCAGCTCCGAGCAAAGCGTGGCCGTCAAAGAGTAACCGGGACAGCCAACCAGAACCGACGCCACTCGCAAACGACCTGTCTTCTCACGCTCT	12	117	10.256410256410257	1855
Basp1-RA-mus	id=844	AGGCCGAGGCACCCGCCGCCGCCGCCAGCTCCGAGCAAAGCGTGGCCGTCAAAGAGTAACCGGGACAGCCAACCAGAACCGACGCCACTCGCAAACGACCTGTCTTCTCACGCTCTC	12	117	10.256410256410257	1855
Basp1-RA-mus	id=845	GGCCGAGGCACCCGCCGCCGCCGCCAGCTCCGAGCAAAGCGTGGCCGTCAAAGAGTAACCGGGACAGCCAACCAGAACCGACGCCACTCGCAAACGACCTGTCTTCTCACGCTCTCT	13	117	11.11111111111111	1855
Basp1-RA-mus	id=846	GCCGAGGCACCCGCCGCCGCCGCCAGCTCCGAGCAAAGCGTGGCCGTCAAAGAGTAACCGGGACAGCCAACCAGAACCGACGCCACTCGCAAACGACCTGTCTTCTCACGCTCTCTC	13	117	11.11111111111111	1855
Basp1-RA-mus	id=847	CCGAGGCACCCGCCGCCGCCGCCAGCTCCGAGCAAAGCGTGGCCGTCAAAGAGTAACCGGGACAGCCAACCAGAACCGACGCCACTCGCAAACGACCTGTCTTCTCACGCTCTCTCT	14	117	11.965811965811966	1855
Basp1-RA-mus	id=848	CGAGGCACCCGCCGCCGCCGCCAGCTCCGAGCAAAGCGTGGCCGTCAAAGAGTAACCGGGACAGCCAACCAGAACCGACGCCACTCGCAAACGACCTGTCTTCTCACGCTCTCTCTC	14	117	11.965811965811966	1855
Basp1-RA-mus	id=849	GAGGCACCCGCCGCCGCCGCCAGCTCCGAGCAAAGCGTGGCCGTCAAAGAGTAACCGGGACAGCCAACCAGAACCGACGCCACTCGCAAACGACCTGTCTTCTCACGCTCTCTCTCT	15	117	12.820512820512821	1855
Basp1-RA-mus	id=850	AGGCACCCGCCGCCGCCGCCAGCTCCGAGCAAAGCGTGGCCGTCAAAGAGTAACCGGGACAGCCAACCAGAACCGACGCCACTCGCAAACGACCTGTCTTCTCACGCTCTCTCTCTC	15	117	12.820512820512821	1855
Basp1-RA-mus	id=851	GGCACCCGCCGCCGCCGCCAGCTCCGAGCAAAGCGTGGCCGTCAAAGAGTAACCGGGACAGCCAACCAGAACCGACGCCACTCGCAAACGACCTGTCTTCTCACGCTCTCTCTCTCT	16	117	13.675213675213675	1855
Basp1-RA-mus	id=852	GCACCCGCCGCCGCCGCCAGCTCCGAGCAAAGCGTGGCCGTCAAAGAGTAACCGGGACAGCCAACCAGAACCGACGCCACTCGCAAACGACCTGTCTTCTCACGCTCTCTCTCTCTC	16	117	13.675213675213675	1855
Basp1-RA-mus	id=853	CACCCGCCGCCGCCGCCAGCTCCGAGCAAAGCGTGGCCGTCAAAGAGTAACCGGGACAGCCAACCAGAACCGACGCCACTCGCAAACGACCTGTCTTCTCACGCTCTCTCTCTCTCT	17	117	14.52991452991453	1855
Basp1-RA-mus	id=854	ACCCGCCGCCGCCGCCAGCTCCGAGCAAAGCGTGGCCGTCAAAGAGTAACCGGGACAGCCAACCAGAACCGACGCCACTCGCAAACGACCTGTCTTCTCACGCTCTCTCTCTCTCTG	17	117	14.52991452991453	1855
Basp1-RA-mus	id=855	CCCGCCGCCGCCGCCAGCTCCGAGCAAAGCGTGGCCGTCAAAGAGTAACCGGGACAGCCAACCAGAACCGACGCCACTCGCAAACGACCTGTCTTCTCACGCTCTCTCTCTCTCTGT	18	117	15.384615384615385	1855
Basp1-RA-mus	id=856	CCGCCGCCGCCGCCAGCTCCGAGCAAAGCGTGGCCGTCAAAGAGTAACCGGGACAGCCAACCAGAACCGACGCCACTCGCAAACGACCTGTCTTCTCACGCTCTCTCTCTCTCTGTT	19	117	16.23931623931624	1855
Basp1-RA-mus	id=857	CGCCGCCGCCGCCAGCTCCGAGCAAAGCGTGGCCGTCAAAGAGTAACCGGGACAGCCAACCAGAACCGACGCCACTCGCAAACGACCTGTCTTCTCACGCTCTCTCTCTCTCTGTTT	20	117	17.094017094017094	1855
Basp1-RA-mus	id=858	GCCGCCGCCGCCAGCTCCGAGCAAAGCGTGGCCGTCAAAGAGTAACCGGGACAGCCAACCAGAACCGACGCCACTCGCAAACGACCTGTCTTCTCACGCTCTCTCTCTCTCTGTTTC	20	117	17.094017094017094	1855
Basp1-RA-mus	id=859	CCGCCGCCGCCAGCTCCGAGCAAAGCGTGGCCGTCAAAGAGTAACCGGGACAGCCAACCAGAACCGACGCCACTCGCAAACGACCTGTCTTCTCACGCTCTCTCTCTCTCTGTTTCT	21	117	17.94871794871795	1855
Basp1-RA-mus	id=860	CGCCGCCGCCAGCTCCGAGCAAAGCGTGGCCGTCAAAGAGTAACCGGGACAGCCAACCAGAACCGACGCCACTCGCAAACGACCTGTCTTCTCACGCTCTCTCTCTCTCTGTTTCTC	21	117	17.94871794871795	1855
Basp1-RA-mus	id=861	GCCGCCGCCAGCTCCGAGCAAAGCGTGGCCGTCAAAGAGTAACCGGGACAGCCAACCAGAACCGACGCCACTCGCAAACGACCTGTCTTCTCACGCTCTCTCTCTCTCTGTTTCTCA	21	117	17.94871794871795	1855
Basp1-RA-mus	id=862	CCGCCGCCAGCTCCGAGCAAAGCGTGGCCGTCAAAGAGTAACCGGGACAGCCAACCAGAACCGACGCCACTCGCAAACGACCTGTCTTCTCACGCTCTCTCTCTCTCTGTTTCTCAC	21	117	17.94871794871795	1855
Basp1-RA-mus	id=863	CGCCGCCAGCTCCGAGCAAAGCGTGGCCGTCAAAGAGTAACCGGGACAGCCAACCAGAACCGACGCCACTCGCAAACGACCTGTCTTCTCACGCTCTCTCTCTCTCTGTTTCTCACT	22	117	18.803418803418804	1855
Basp1-RA-mus	id=864	GCCGCCAGCTCCGAGCAAAGCGTGGCCGTCAAAGAGTAACCGGGACAGCCAACCAGAACCGACGCCACTCGCAAACGACCTGTCTTCTCACGCTCTCTCTCTCTCTGTTTCTCACTC	22	117	18.803418803418804	1855
Basp1-RA-mus	id=865	CCGCCAGCTCCGAGCAAAGCGTGGCCGTCAAAGAGTAACCGGGACAGCCAACCAGAACCGACGCCACTCGCAAACGACCTGTCTTCTCACGCTCTCTCTCTCTCTGTTTCTCACTCT	23	117	19.65811965811966	1855
Basp1-RA-mus	id=866	CGCCAGCTCCGAGCAAAGCGTGGCCGTCAAAGAGTAACCGGGACAGCCAACCAGAACCGACGCCACTCGCAAACGACCTGTCTTCTCACGCTCTCTCTCTCTCTGTTTCTCACTCTG	23	117	19.65811965811966	1855
Basp1-RA-mus	id=867	GCCAGCTCCGAGCAAAGCGTGGCCGTCAAAGAGTAACCGGGACAGCCAACCAGAACCGACGCCACTCGCAAACGACCTGTCTTCTCACGCTCTCTCTCTCTCTGTTTCTCACTCTGT	24	117	20.512820512820515	1855
Basp1-RA-mus	id=868	CCAGCTCCGAGCAAAGCGTGGCCGTCAAAGAGTAACCGGGACAGCCAACCAGAACCGACGCCACTCGCAAACGACCTGTCTTCTCACGCTCTCTCTCTCTCTGTTTCTCACTCTGTC	24	117	20.512820512820515	1855
Basp1-RA-mus	id=869	CAGCTCCGAGCAAAGCGTGGCCGTCAAAGAGTAACCGGGACAGCCAACCAGAACCGACGCCACTCGCAAACGACCTGTCTTCTCACGCTCTCTCTCTCTCTGTTTCTCACTCTGTCC	24	117	20.512820512820515	1855
Basp1-RA-mus	id=870	AGCTCCGAGCAAAGCGTGGCCGTCAAAGAGTAACCGGGACAGCCAACCAGAACCGACGCCACTCGCAAACGACCTGTCTTCTCACGCTCTCTCTCTCTCTGTTTCTCACTCTGTCCT	25	117	21.367521367521366	1855
Basp1-RA-mus	id=871	GCTCCGAGCAAAGCGTGGCCGTCAAAGAGTAACCGGGACAGCCAACCAGAACCGACGCCACTCGCAAACGACCTGTCTTCTCACGCTCTCTCTCTCTCTGTTTCTCACTCTGTCCTC	25	117	21.367521367521366	1855
Basp1-RA-mus	id=872	CTCCGAGCAAAGCGTGGCCGTCAAAGAGTAACCGGGACAGCCAACCAGAACCGACGCCACTCGCAAACGACCTGTCTTCTCACGCTCTCTCTCTCTCTGTTTCTCACTCTGTCCTCT	26	117	22.22222222222222	1855
Basp1-RA-mus	id=873	TCCGAGCAAAGCGTGGCCGTCAAAGAGTAACCGGGACAGCCAACCAGAACCGACGCCACTCGCAAACGACCTGTCTTCTCACGCTCTCTCTCTCTCTGTTTCTCACTCTGTCCTCTC	26	117	22.22222222222222	1855
Basp1-RA-mus	id=874	CCGAGCAAAGCGTGGCCGTCAAAGAGTAACCGGGACAGCCAACCAGAACCGACGCCACTCGCAAACGACCTGTCTTCTCACGCTCTCTCTCTCTCTGTTTCTCACTCTGTCCTCTCT	26	117	22.22222222222222	1855
Basp1-RA-mus	id=875	CGAGCAAAGCGTGGCCGTCAAAGAGTAACCGGGACAGCCAACCAGAACCGACGCCACTCGCAAACGACCTGTCTTCTCACGCTCTCTCTCTCTCTGTTTCTCACTCTGTCCTCTCTC	26	117	22.22222222222222	1855
Basp1-RA-mus	id=876	GAGCAAAGCGTGGCCGTCAAAGAGTAACCGGGACAGCCAACCAGAACCGACGCCACTCGCAAACGACCTGTCTTCTCACGCTCTCTCTCTCTCTGTTTCTCACTCTGTCCTCTCTCT	27	117	23.076923076923077	1855
Basp1-RA-mus	id=877	AGCAAAGCGTGGCCGTCAAAGAGTAACCGGGACAGCCAACCAGAACCGACGCCACTCGCAAACGACCTGTCTTCTCACGCTCTCTCTCTCTCTGTTTCTCACTCTGTCCTCTCTCTG	27	117	23.076923076923077	1855
Basp1-RA-mus	id=878	GCAAAGCGTGGCCGTCAAAGAGTAACCGGGACAGCCAACCAGAACCGACGCCACTCGCAAACGACCTGTCTTCTCACGCTCTCTCTCTCTCTGTTTCTCACTCTGTCCTCTCTCTGT	28	117	23.931623931623932	1855
Basp1-RA-mus	id=879	CAAAGCGTGGCCGTCAAAGAGTAACCGGGACAGCCAACCAGAACCGACGCCACTCGCAAACGACCTGTCTTCTCACGCTCTCTCTCTCTCTGTTTCTCACTCTGTCCTCTCTCTGTC	28	117	23.931623931623932	1855
Basp1-RA-mus	id=880	AAAGCGTGGCCGTCAAAGAGTAACCGGGACAGCCAACCAGAACCGACGCCACTCGCAAACGACCTGTCTTCTCACGCTCTCTCTCTCTCTGTTTCTCACTCTGTCCTCTCTCTGTCT	29	117	24.786324786324787	1855
Basp1-RA-mus	id=881	AAGCGTGGCCGTCAAAGAGTAACCGGGACAGCCAACCAGAACCGACGCCACTCGCAAACGACCTGTCTTCTCACGCTCTCTCTCTCTCTGTTTCTCACTCTGTCCTCTCTCTGTCTC	29	117	24.786324786324787	1855
Basp1-RA-mus	id=882	AGCGTGGCCGTCAAAGAGTAACCGGGACAGCCAACCAGAACCGACGCCACTCGCAAACGACCTGTCTTCTCACGCTCTCTCTCTCTCTGTTTCTCACTCTGTCCTCTCTCTGTCTCT	30	117	25.641025641025642	1855
Basp1-RA-mus	id=883	GCGTGGCCGTCAAAGAGTAACCGGGACAGCCAACCAGAACCGACGCCACTCGCAAACGACCTGTCTTCTCACGCTCTCTCTCTCTCTGTTTCTCACTCTGTCCTCTCTCTGTCTCTA	30	117	25.641025641025642	1855
Basp1-RA-mus	id=884	CGTGGCCGTCAAAGAGTAACCGGGACAGCCAACCAGAACCGACGCCACTCGCAAACGACCTGTCTTCTCACGCTCTCTCTCTCTCTGTTTCTCACTCTGTCCTCTCTCTGTCTCTAT	31	117	26.495726495726494	1855
Basp1-RA-mus	id=885	GTGGCCGTCAAAGAGTAACCGGGACAGCCAACCAGAACCGACGCCACTCGCAAACGACCTGTCTTCTCACGCTCTCTCTCTCTCTGTTTCTCACTCTGTCCTCTCTCTGTCTCTATC	31	117	26.495726495726494	1855
Basp1-RA-mus	id=886	TGGCCGTCAAAGAGTAACCGGGACAGCCAACCAGAACCGACGCCACTCGCAAACGACCTGTCTTCTCACGCTCTCTCTCTCTCTGTTTCTCACTCTGTCCTCTCTCTGTCTCTATCC	31	117	26.495726495726494	1855
Basp1-RA-mus	id=887	GGCCGTCAAAGAGTAACCGGGACAGCCAACCAGAACCGACGCCACTCGCAAACGACCTGTCTTCTCACGCTCTCTCTCTCTCTGTTTCTCACTCTGTCCTCTCTCTGTCTCTATCCT	31	117	26.495726495726494	1855
Basp1-RA-mus	id=888	GCCGTCAAAGAGTAACCGGGACAGCCAACCAGAACCGACGCCACTCGCAAACGACCTGTCTTCTCACGCTCTCTCTCTCTCTGTTTCTCACTCTGTCCTCTCTCTGTCTCTATCCTA	31	117	26.495726495726494	1855
Basp1-RA-mus	id=889	CCGTCAAAGAGTAACCGGGACAGCCAACCAGAACCGACGCCACTCGCAAACGACCTGTCTTCTCACGCTCTCTCTCTCTCTGTTTCTCACTCTGTCCTCTCTCTGTCTCTATCCTAT	32	117	27.35042735042735	1855
Basp1-RA-mus	id=890	CGTCAAAGAGTAACCGGGACAGCCAACCAGAACCGACGCCACTCGCAAACGACCTGTCTTCTCACGCTCTCTCTCTCTCTGTTTCTCACTCTGTCCTCTCTCTGTCTCTATCCTATA	32	117	27.35042735042735	1855
Basp1-RA-mus	id=891	GTCAAAGAGTAACCGGGACAGCCAACCAGAACCGACGCCACTCGCAAACGACCTGTCTTCTCACGCTCTCTCTCTCTCTGTTTCTCACTCTGTCCTCTCTCTGTCTCTATCCTATAC	32	117	27.35042735042735	1855
Basp1-RA-mus	id=892	TCAAAGAGTAACCGGGACAGCCAACCAGAACCGACGCCACTCGCAAACGACCTGTCTTCTCACGCTCTCTCTCTCTCTGTTTCTCACTCTGTCCTCTCTCTGTCTCTATCCTATACT	33	117	28.205128205128204	1855
Basp1-RA-mus	id=893	CAAAGAGTAACCGGGACAGCCAACCAGAACCGACGCCACTCGCAAACGACCTGTCTTCTCACGCTCTCTCTCTCTCTGTTTCTCACTCTGTCCTCTCTCTGTCTCTATCCTATACTA	32	117	27.35042735042735	1855
Basp1-RA-mus	id=894	AAAGAGTAACCGGGACAGCCAACCAGAACCGACGCCACTCGCAAACGACCTGTCTTCTCACGCTCTCTCTCTCTCTGTTTCTCACTCTGTCCTCTCTCTGTCTCTATCCTATACTAA	32	117	27.35042735042735	1855
Basp1-RA-mus	id=895	AAGAGTAACCGGGACAGCCAACCAGAACCGACGCCACTCGCAAACGACCTGTCTTCTCACGCTCTCTCTCTCTCTGTTTCTCACTCTGTCCTCTCTCTGTCTCTATCCTATACTAAC	32	117	27.35042735042735	1855
Basp1-RA-mus	id=896	AGAGTAACCGGGACAGCCAACCAGAACCGACGCCACTCGCAAACGACCTGTCTTCTCACGCTCTCTCTCTCTCTGTTTCTCACTCTGTCCTCTCTCTGTCTCTATCCTATACTAACT	33	117	28.205128205128204	1855
Basp1-RA-mus	id=897	GAGTAACCGGGACAGCCAACCAGAACCGACGCCACTCGCAAACGACCTGTCTTCTCACGCTCTCTCTCTCTCTGTTTCTCACTCTGTCCTCTCTCTGTCTCTATCCTATACTAACTT	34	117	29.05982905982906	1855
Basp1-RA-mus	id=898	AGTAACCGGGACAGCCAACCAGAACCGACGCCACTCGCAAACGACCTGTCTTCTCACGCTCTCTCTCTCTCTGTTTCTCACTCTGTCCTCTCTCTGTCTCTATCCTATACTAACTTG	34	117	29.05982905982906	1855
Basp1-RA-mus	id=899	GTAACCGGGACAGCCAACCAGAACCGACGCCACTCGCAAACGACCTGTCTTCTCACGCTCTCTCTCTCTCTGTTTCTCACTCTGTCCTCTCTCTGTCTCTATCCTATACTAACTTGT	35	117	29.914529914529915	1855
Basp1-RA-mus	id=900	TAACCGGGACAGCCAACCAGAACCGACGCCACTCGCAAACGACCTGTCTTCTCACGCTCTCTCTCTCTCTGTTTCTCACTCTGTCCTCTCTCTGTCTCTATCCTATACTAACTTGTT	36	117	30.76923076923077	1855
Basp1-RA-mus	id=901	AACCGGGACAGCCAACCAGAACCGACGCCACTCGCAAACGACCTGTCTTCTCACGCTCTCTCTCTCTCTGTTTCTCACTCTGTCCTCTCTCTGTCTCTATCCTATACTAACTTGTTT	36	117	30.76923076923077	1855
Basp1-RA-mus	id=902	ACCGGGACAGCCAACCAGAACCGACGCCACTCGCAAACGACCTGTCTTCTCACGCTCTCTCTCTCTCTGTTTCTCACTCTGTCCTCTCTCTGTCTCTATCCTATACTAACTTGTTTC	36	117	30.76923076923077	1855
Basp1-RA-mus	id=903	CCGGGACAGCCAACCAGAACCGACGCCACTCGCAAACGACCTGTCTTCTCACGCTCTCTCTCTCTCTGTTTCTCACTCTGTCCTCTCTCTGTCTCTATCCTATACTAACTTGTTTCA	36	117	30.76923076923077	1855
Basp1-RA-mus	id=904	CGGGACAGCCAACCAGAACCGACGCCACTCGCAAACGACCTGTCTTCTCACGCTCTCTCTCTCTCTGTTTCTCACTCTGTCCTCTCTCTGTCTCTATCCTATACTAACTTGTTTCAA	36	117	30.76923076923077	1855
Basp1-RA-mus	id=905	GGGACAGCCAACCAGAACCGACGCCACTCGCAAACGACCTGTCTTCTCACGCTCTCTCTCTCTCTGTTTCTCACTCTGTCCTCTCTCTGTCTCTATCCTATACTAACTTGTTTCAAA	36	117	30.76923076923077	1855
Basp1-RA-mus	id=906	GGACAGCCAACCAGAACCGACGCCACTCGCAAACGACCTGTCTTCTCACGCTCTCTCTCTCTCTGTTTCTCACTCTGTCCTCTCTCTGTCTCTATCCTATACTAACTTGTTTCAAAT	37	117	31.623931623931625	1855
Basp1-RA-mus	id=907	GACAGCCAACCAGAACCGACGCCACTCGCAAACGACCTGTCTTCTCACGCTCTCTCTCTCTCTGTTTCTCACTCTGTCCTCTCTCTGTCTCTATCCTATACTAACTTGTTTCAAATT	38	117	32.47863247863248	1855
Basp1-RA-mus	id=908	ACAGCCAACCAGAACCGACGCCACTCGCAAACGACCTGTCTTCTCACGCTCTCTCTCTCTCTGTTTCTCACTCTGTCCTCTCTCTGTCTCTATCCTATACTAACTTGTTTCAAATTG	38	117	32.47863247863248	1855
Basp1-RA-mus	id=909	CAGCCAACCAGAACCGACGCCACTCGCAAACGACCTGTCTTCTCACGCTCTCTCTCTCTCTGTTTCTCACTCTGTCCTCTCTCTGTCTCTATCCTATACTAACTTGTTTCAAATTGG	38	117	32.47863247863248	1855
Basp1-RA-mus	id=910	AGCCAACCAGAACCGACGCCACTCGCAAACGACCTGTCTTCTCACGCTCTCTCTCTCTCTGTTTCTCACTCTGTCCTCTCTCTGTCTCTATCCTATACTAACTTGTTTCAAATTGGA	38	117	32.47863247863248	1855
Basp1-RA-mus	id=911	GCCAACCAGAACCGACGCCACTCGCAAACGACCTGTCTTCTCACGCTCTCTCTCTCTCTGTTTCTCACTCTGTCCTCTCTCTGTCTCTATCCTATACTAACTTGTTTCAAATTGGAA	38	117	32.47863247863248	1855
Basp1-RA-mus	id=912	CCAACCAGAACCGACGCCACTCGCAAACGACCTGTCTTCTCACGCTCTCTCTCTCTCTGTTTCTCACTCTGTCCTCTCTCTGTCTCTATCCTATACTAACTTGTTTCAAATTGGAAG	38	117	32.47863247863248	1855
Basp1-RA-mus	id=913	CAACCAGAACCGACGCCACTCGCAAACGACCTGTCTTCTCACGCTCTCTCTCTCTCTGTTTCTCACTCTGTCCTCTCTCTGTCTCTATCCTATACTAACTTGTTTCAAATTGGAAGT	39	117	33.333333333333336	1855
Basp1-RA-mus	id=914	AACCAGAACCGACGCCACTCGCAAACGACCTGTCTTCTCACGCTCTCTCTCTCTCTGTTTCTCACTCTGTCCTCTCTCTGTCTCTATCCTATACTAACTTGTTTCAAATTGGAAGTG	39	117	33.333333333333336	1855
Basp1-RA-mus	id=915	ACCAGAACCGACGCCACTCGCAAACGACCTGTCTTCTCACGCTCTCTCTCTCTCTGTTTCTCACTCTGTCCTCTCTCTGTCTCTATCCTATACTAACTTGTTTCAAATTGGAAGTGA	39	117	33.333333333333336	1855
Basp1-RA-mus	id=916	CCAGAACCGACGCCACTCGCAAACGACCTGTCTTCTCACGCTCTCTCTCTCTCTGTTTCTCACTCTGTCCTCTCTCTGTCTCTATCCTATACTAACTTGTTTCAAATTGGAAGTGAG	39	117	33.333333333333336	1855
Basp1-RA-mus	id=917	CAGAACCGACGCCACTCGCAAACGACCTGTCTTCTCACGCTCTCTCTCTCTCTGTTTCTCACTCTGTCCTCTCTCTGTCTCTATCCTATACTAACTTGTTTCAAATTGGAAGTGAGG	39	117	33.333333333333336	1855
Basp1-RA-mus	id=918	AGAACCGACGCCACTCGCAAACGACCTGTCTTCTCACGCTCTCTCTCTCTCTGTTTCTCACTCTGTCCTCTCTCTGTCTCTATCCTATACTAACTTGTTTCAAATTGGAAGTGAGGA	39	117	33.333333333333336	1855
Basp1-RA-mus	id=919	GAACCGACGCCACTCGCAAACGACCTGTCTTCTCACGCTCTCTCTCTCTCTGTTTCTCACTCTGTCCTCTCTCTGTCTCTATCCTATACTAACTTGTTTCAAATTGGAAGTGAGGAT	40	117	34.18803418803419	1855
Basp1-RA-mus	id=920	AACCGACGCCACTCGCAAACGACCTGTCTTCTCACGCTCTCTCTCTCTCTGTTTCTCACTCTGTCCTCTCTCTGTCTCTATCCTATACTAACTTGTTTCAAATTGGAAGTGAGGATA	40	117	34.18803418803419	1855
Basp1-RA-mus	id=921	ACCGACGCCACTCGCAAACGACCTGTCTTCTCACGCTCTCTCTCTCTCTGTTTCTCACTCTGTCCTCTCTCTGTCTCTATCCTATACTAACTTGTTTCAAATTGGAAGTGAGGATAT	41	117	35.042735042735046	1855
Basp1-RA-mus	id=922	CCGACGCCACTCGCAAACGACCTGTCTTCTCACGCTCTCTCTCTCTCTGTTTCTCACTCTGTCCTCTCTCTGTCTCTATCCTATACTAACTTGTTTCAAATTGGAAGTGAGGATATG	41	117	35.042735042735046	1855
Basp1-RA-mus	id=923	CGACGCCACTCGCAAACGACCTGTCTTCTCACGCTCTCTCTCTCTCTGTTTCTCACTCTGTCCTCTCTCTGTCTCTATCCTATACTAACTTGTTTCAAATTGGAAGTGAGGATATGT	42	117	35.8974358974359	1855
Basp1-RA-mus	id=924	GACGCCACTCGCAAACGACCTGTCTTCTCACGCTCTCTCTCTCTCTGTTTCTCACTCTGTCCTCTCTCTGTCTCTATCCTATACTAACTTGTTTCAAATTGGAAGTGAGGATATGTA	42	117	35.8974358974359	1855
Basp1-RA-mus	id=925	ACGCCACTCGCAAACGACCTGTCTTCTCACGCTCTCTCTCTCTCTGTTTCTCACTCTGTCCTCTCTCTGTCTCTATCCTATACTAACTTGTTTCAAATTGGAAGTGAGGATATGTAT	43	117	36.75213675213675	1855
Basp1-RA-mus	id=926	CGCCACTCGCAAACGACCTGTCTTCTCACGCTCTCTCTCTCTCTGTTTCTCACTCTGTCCTCTCTCTGTCTCTATCCTATACTAACTTGTTTCAAATTGGAAGTGAGGATATGTATT	44	117	37.60683760683761	1855
Basp1-RA-mus	id=927	GCCACTCGCAAACGACCTGTCTTCTCACGCTCTCTCTCTCTCTGTTTCTCACTCTGTCCTCTCTCTGTCTCTATCCTATACTAACTTGTTTCAAATTGGAAGTGAGGATATGTATTG	44	117	37.60683760683761	1855
Basp1-RA-mus	id=928	CCACTCGCAAACGACCTGTCTTCTCACGCTCTCTCTCTCTCTGTTTCTCACTCTGTCCTCTCTCTGTCTCTATCCTATACTAACTTGTTTCAAATTGGAAGTGAGGATATGTATTGC	44	117	37.60683760683761	1855
Basp1-RA-mus	id=929	CACTCGCAAACGACCTGTCTTCTCACGCTCTCTCTCTCTCTGTTTCTCACTCTGTCCTCTCTCTGTCTCTATCCTATACTAACTTGTTTCAAATTGGAAGTGAGGATATGTATTGCC	44	117	37.60683760683761	1855
Basp1-RA-mus	id=930	ACTCGCAAACGACCTGTCTTCTCACGCTCTCTCTCTCTCTGTTTCTCACTCTGTCCTCTCTCTGTCTCTATCCTATACTAACTTGTTTCAAATTGGAAGTGAGGATATGTATTGCCC	44	117	37.60683760683761	1855
Basp1-RA-mus	id=931	CTCGCAAACGACCTGTCTTCTCACGCTCTCTCTCTCTCTGTTTCTCACTCTGTCCTCTCTCTGTCTCTATCCTATACTAACTTGTTTCAAATTGGAAGTGAGGATATGTATTGCCCA	44	117	37.60683760683761	1855
Basp1-RA-mus	id=932	TCGCAAACGACCTGTCTTCTCACGCTCTCTCTCTCTCTGTTTCTCACTCTGTCCTCTCTCTGTCTCTATCCTATACTAACTTGTTTCAAATTGGAAGTGAGGATATGTATTGCCCAA	44	117	37.60683760683761	1855
Basp1-RA-mus	id=933	CGCAAACGACCTGTCTTCTCACGCTCTCTCTCTCTCTGTTTCTCACTCTGTCCTCTCTCTGTCTCTATCCTATACTAACTTGTTTCAAATTGGAAGTGAGGATATGTATTGCCCAAG	43	117	36.75213675213675	1855
Basp1-RA-mus	id=934	GCAAACGACCTGTCTTCTCACGCTCTCTCTCTCTCTGTTTCTCACTCTGTCCTCTCTCTGTCTCTATCCTATACTAACTTGTTTCAAATTGGAAGTGAGGATATGTATTGCCCAAGG	43	117	36.75213675213675	1855
Basp1-RA-mus	id=935	CAAACGACCTGTCTTCTCACGCTCTCTCTCTCTCTGTTTCTCACTCTGTCCTCTCTCTGTCTCTATCCTATACTAACTTGTTTCAAATTGGAAGTGAGGATATGTATTGCCCAAGGG	43	117	36.75213675213675	1855
Basp1-RA-mus	id=936	AAACGACCTGTCTTCTCACGCTCTCTCTCTCTCTGTTTCTCACTCTGTCCTCTCTCTGTCTCTATCCTATACTAACTTGTTTCAAATTGGAAGTGAGGATATGTATTGCCCAAGGGA	43	117	36.75213675213675	1855
Basp1-RA-mus	id=937	AACGACCTGTCTTCTCACGCTCTCTCTCTCTCTGTTTCTCACTCTGTCCTCTCTCTGTCTCTATCCTATACTAACTTGTTTCAAATTGGAAGTGAGGATATGTATTGCCCAAGGGAT	44	117	37.60683760683761	1855
Basp1-RA-mus	id=938	ACGACCTGTCTTCTCACGCTCTCTCTCTCTCTGTTTCTCACTCTGTCCTCTCTCTGTCTCTATCCTATACTAACTTGTTTCAAATTGGAAGTGAGGATATGTATTGCCCAAGGGATT	45	117	38.46153846153846	1855
Basp1-RA-mus	id=939	CGACCTGTCTTCTCACGCTCTCTCTCTCTCTGTTTCTCACTCTGTCCTCTCTCTGTCTCTATCCTATACTAACTTGTTTCAAATTGGAAGTGAGGATATGTATTGCCCAAGGGATTA	45	117	38.46153846153846	1855
Basp1-RA-mus	id=940	GACCTGTCTTCTCACGCTCTCTCTCTCTCTGTTTCTCACTCTGTCCTCTCTCTGTCTCTATCCTATACTAACTTGTTTCAAATTGGAAGTGAGGATATGTATTGCCCAAGGGATTAA	45	117	38.46153846153846	1855
Basp1-RA-mus	id=941	ACCTGTCTTCTCACGCTCTCTCTCTCTCTGTTTCTCACTCTGTCCTCTCTCTGTCTCTATCCTATACTAACTTGTTTCAAATTGGAAGTGAGGATATGTATTGCCCAAGGGATTAAA	45	117	38.46153846153846	1855
Basp1-RA-mus	id=942	CCTGTCTTCTCACGCTCTCTCTCTCTCTGTTTCTCACTCTGTCCTCTCTCTGTCTCTATCCTATACTAACTTGTTTCAAATTGGAAGTGAGGATATGTATTGCCCAAGGGATTAAAT	46	117	39.31623931623932	1855
Basp1-RA-mus	id=943	CTGTCTTCTCACGCTCTCTCTCTCTCTGTTTCTCACTCTGTCCTCTCTCTGTCTCTATCCTATACTAACTTGTTTCAAATTGGAAGTGAGGATATGTATTGCCCAAGGGATTAAATA	46	117	39.31623931623932	1855
Basp1-RA-mus	id=944	TGTCTTCTCACGCTCTCTCTCTCTCTGTTTCTCACTCTGTCCTCTCTCTGTCTCTATCCTATACTAACTTGTTTCAAATTGGAAGTGAGGATATGTATTGCCCAAGGGATTAAATAA	46	117	39.31623931623932	1855
Basp1-RA-mus	id=945	GTCTTCTCACGCTCTCTCTCTCTCTGTTTCTCACTCTGTCCTCTCTCTGTCTCTATCCTATACTAACTTGTTTCAAATTGGAAGTGAGGATATGTATTGCCCAAGGGATTAAATAAA	45	117	38.46153846153846	1855
Basp1-RA-mus	id=946	TCTTCTCACGCTCTCTCTCTCTCTGTTTCTCACTCTGTCCTCTCTCTGTCTCTATCCTATACTAACTTGTTTCAAATTGGAAGTGAGGATATGTATTGCCCAAGGGATTAAATAAAC	45	117	38.46153846153846	1855
Basp1-RA-mus	id=947	CTTCTCACGCTCTCTCTCTCTCTGTTTCTCACTCTGTCCTCTCTCTGTCTCTATCCTATACTAACTTGTTTCAAATTGGAAGTGAGGATATGTATTGCCCAAGGGATTAAATAAACA	44	117	37.60683760683761	1855
Basp1-RA-mus	id=948	TTCTCACGCTCTCTCTCTCTCTGTTTCTCACTCTGTCCTCTCTCTGTCTCTATCCTATACTAACTTGTTTCAAATTGGAAGTGAGGATATGTATTGCCCAAGGGATTAAATAAACAA	44	117	37.60683760683761	1855
Basp1-RA-mus	id=949	TCTCACGCTCTCTCTCTCTCTGTTTCTCACTCTGTCCTCTCTCTGTCTCTATCCTATACTAACTTGTTTCAAATTGGAAGTGAGGATATGTATTGCCCAAGGGATTAAATAAACAAA	43	117	36.75213675213675	1855
Basp1-RA-mus	id=950	CTCACGCTCTCTCTCTCTCTGTTTCTCACTCTGTCCTCTCTCTGTCTCTATCCTATACTAACTTGTTTCAAATTGGAAGTGAGGATATGTATTGCCCAAGGGATTAAATAAACAAAA	42	117	35.8974358974359	1855
Basp1-RA-mus	id=951	TCACGCTCTCTCTCTCTCTGTTTCTCACTCTGTCCTCTCTCTGTCTCTATCCTATACTAACTTGTTTCAAATTGGAAGTGAGGATATGTATTGCCCAAGGGATTAAATAAACAAAAG	42	117	35.8974358974359	1855
Basp1-RA-mus	id=952	CACGCTCTCTCTCTCTCTGTTTCTCACTCTGTCCTCTCTCTGTCTCTATCCTATACTAACTTGTTTCAAATTGGAAGTGAGGATATGTATTGCCCAAGGGATTAAATAAACAAAAGA	41	117	35.042735042735046	1855
Basp1-RA-mus	id=953	ACGCTCTCTCTCTCTCTGTTTCTCACTCTGTCCTCTCTCTGTCTCTATCCTATACTAACTTGTTTCAAATTGGAAGTGAGGATATGTATTGCCCAAGGGATTAAATAAACAAAAGAA	41	117	35.042735042735046	1855
Basp1-RA-mus	id=954	CGCTCTCTCTCTCTCTGTTTCTCACTCTGTCCTCTCTCTGTCTCTATCCTATACTAACTTGTTTCAAATTGGAAGTGAGGATATGTATTGCCCAAGGGATTAAATAAACAAAAGAAA	41	117	35.042735042735046	1855
Basp1-RA-mus	id=955	GCTCTCTCTCTCTCTGTTTCTCACTCTGTCCTCTCTCTGTCTCTATCCTATACTAACTTGTTTCAAATTGGAAGTGAGGATATGTATTGCCCAAGGGATTAAATAAACAAAAGAAAA	41	117	35.042735042735046	1855
Basp1-RA-mus	id=956	CTCTCTCTCTCTCTGTTTCTCACTCTGTCCTCTCTCTGTCTCTATCCTATACTAACTTGTTTCAAATTGGAAGTGAGGATATGTATTGCCCAAGGGATTAAATAAACAAAAGAAAAG	41	117	35.042735042735046	1855
Basp1-RA-mus	id=957	TCTCTCTCTCTCTGTTTCTCACTCTGTCCTCTCTCTGTCTCTATCCTATACTAACTTGTTTCAAATTGGAAGTGAGGATATGTATTGCCCAAGGGATTAAATAAACAAAAGAAAAGA	41	117	35.042735042735046	1855
Basp1-RA-mus	id=958	CTCTCTCTCTCTGTTTCTCACTCTGTCCTCTCTCTGTCTCTATCCTATACTAACTTGTTTCAAATTGGAAGTGAGGATATGTATTGCCCAAGGGATTAAATAAACAAAAGAAAAGAA	40	117	34.18803418803419	1855
Basp1-RA-mus	id=959	TCTCTCTCTCTGTTTCTCACTCTGTCCTCTCTCTGTCTCTATCCTATACTAACTTGTTTCAAATTGGAAGTGAGGATATGTATTGCCCAAGGGATTAAATAAACAAAAGAAAAGAAA	40	117	34.18803418803419	1855
Basp1-RA-mus	id=960	CTCTCTCTCTGTTTCTCACTCTGTCCTCTCTCTGTCTCTATCCTATACTAACTTGTTTCAAATTGGAAGTGAGGATATGTATTGCCCAAGGGATTAAATAAACAAAAGAAAAGAAAA	39	117	33.333333333333336	1855
Basp1-RA-mus	id=961	TCTCTCTCTGTTTCTCACTCTGTCCTCTCTCTGTCTCTATCCTATACTAACTTGTTTCAAATTGGAAGTGAGGATATGTATTGCCCAAGGGATTAAATAAACAAAAGAAAAGAAAAG	39	117	33.333333333333336	1855
Basp1-RA-mus	id=962	CTCTCTCTGTTTCTCACTCTGTCCTCTCTCTGTCTCTATCCTATACTAACTTGTTTCAAATTGGAAGTGAGGATATGTATTGCCCAAGGGATTAAATAAACAAAAGAAAAGAAAAGA	38	117	32.47863247863248	1855
Basp1-RA-mus	id=963	TCTCTCTGTTTCTCACTCTGTCCTCTCTCTGTCTCTATCCTATACTAACTTGTTTCAAATTGGAAGTGAGGATATGTATTGCCCAAGGGATTAAATAAACAAAAGAAAAGAAAAGAG	38	117	32.47863247863248	1855
Basp1-RA-mus	id=964	CTCTCTGTTTCTCACTCTGTCCTCTCTCTGTCTCTATCCTATACTAACTTGTTTCAAATTGGAAGTGAGGATATGTATTGCCCAAGGGATTAAATAAACAAAAGAAAAGAAAAGAGA	37	117	31.623931623931625	1855
Basp1-RA-mus	id=965	TCTCTGTTTCTCACTCTGTCCTCTCTCTGTCTCTATCCTATACTAACTTGTTTCAAATTGGAAGTGAGGATATGTATTGCCCAAGGGATTAAATAAACAAAAGAAAAGAAAAGAGAA	37	117	31.623931623931625	1855
Basp1-RA-mus	id=966	CTCTGTTTCTCACTCTGTCCTCTCTCTGTCTCTATCCTATACTAACTTGTTTCAAATTGGAAGTGAGGATATGTATTGCCCAAGGGATTAAATAAACAAAAGAAAAGAAAAGAGAAA	36	117	30.76923076923077	1855
Basp1-RA-mus	id=967	TCTGTTTCTCACTCTGTCCTCTCTCTGTCTCTATCCTATACTAACTTGTTTCAAATTGGAAGTGAGGATATGTATTGCCCAAGGGATTAAATAAACAAAAGAAAAGAAAAGAGAAAA	36	117	30.76923076923077	1855
Basp1-RA-mus	id=968	CTGTTTCTCACTCTGTCCTCTCTCTGTCTCTATCCTATACTAACTTGTTTCAAATTGGAAGTGAGGATATGTATTGCCCAAGGGATTAAATAAACAAAAGAAAAGAAAAGAGAAAAA	35	117	29.914529914529915	1855
Basp1-RA-mus	id=969	TGTTTCTCACTCTGTCCTCTCTCTGTCTCTATCCTATACTAACTTGTTTCAAATTGGAAGTGAGGATATGTATTGCCCAAGGGATTAAATAAACAAAAGAAAAGAAAAGAGAAAAAA	35	117	29.914529914529915	1855
Basp1-RA-mus	id=970	GTTTCTCACTCTGTCCTCTCTCTGTCTCTATCCTATACTAACTTGTTTCAAATTGGAAGTGAGGATATGTATTGCCCAAGGGATTAAATAAACAAAAGAAAAGAAAAGAGAAAAAAA	34	117	29.05982905982906	1855
Basp1-RA-mus	id=971	TTTCTCACTCTGTCCTCTCTCTGTCTCTATCCTATACTAACTTGTTTCAAATTGGAAGTGAGGATATGTATTGCCCAAGGGATTAAATAAACAAAAGAAAAGAAAAGAGAAAAAAAA	34	117	29.05982905982906	1855
Basp1-RA-mus	id=972	TTCTCACTCTGTCCTCTCTCTGTCTCTATCCTATACTAACTTGTTTCAAATTGGAAGTGAGGATATGTATTGCCCAAGGGATTAAATAAACAAAAGAAAAGAAAAGAGAAAAAAAAT	34	117	29.05982905982906	1855
Basp1-RA-mus	id=973	TCTCACTCTGTCCTCTCTCTGTCTCTATCCTATACTAACTTGTTTCAAATTGGAAGTGAGGATATGTATTGCCCAAGGGATTAAATAAACAAAAGAAAAGAAAAGAGAAAAAAAATA	33	117	28.205128205128204	1855
Basp1-RA-mus	id=974	CTCACTCTGTCCTCTCTCTGTCTCTATCCTATACTAACTTGTTTCAAATTGGAAGTGAGGATATGTATTGCCCAAGGGATTAAATAAACAAAAGAAAAGAAAAGAGAAAAAAAATAA	32	117	27.35042735042735	1855
Basp1-RA-mus	id=975	TCACTCTGTCCTCTCTCTGTCTCTATCCTATACTAACTTGTTTCAAATTGGAAGTGAGGATATGTATTGCCCAAGGGATTAAATAAACAAAAGAAAAGAAAAGAGAAAAAAAATAAA	32	117	27.35042735042735	1855
Basp1-RA-mus	id=976	CACTCTGTCCTCTCTCTGTCTCTATCCTATACTAACTTGTTTCAAATTGGAAGTGAGGATATGTATTGCCCAAGGGATTAAATAAACAAAAGAAAAGAAAAGAGAAAAAAAATAAAG	31	117	26.495726495726494	1855
Basp1-RA-mus	id=977	ACTCTGTCCTCTCTCTGTCTCTATCCTATACTAACTTGTTTCAAATTGGAAGTGAGGATATGTATTGCCCAAGGGATTAAATAAACAAAAGAAAAGAAAAGAGAAAAAAAATAAAGA	31	117	26.495726495726494	1855
Basp1-RA-mus	id=978	CTCTGTCCTCTCTCTGTCTCTATCCTATACTAACTTGTTTCAAATTGGAAGTGAGGATATGTATTGCCCAAGGGATTAAATAAACAAAAGAAAAGAAAAGAGAAAAAAAATAAAGAG	31	117	26.495726495726494	1855
Basp1-RA-mus	id=979	TCTGTCCTCTCTCTGTCTCTATCCTATACTAACTTGTTTCAAATTGGAAGTGAGGATATGTATTGCCCAAGGGATTAAATAAACAAAAGAAAAGAAAAGAGAAAAAAAATAAAGAGG	31	117	26.495726495726494	1855
Basp1-RA-mus	id=980	CTGTCCTCTCTCTGTCTCTATCCTATACTAACTTGTTTCAAATTGGAAGTGAGGATATGTATTGCCCAAGGGATTAAATAAACAAAAGAAAAGAAAAGAGAAAAAAAATAAAGAGGA	30	117	25.641025641025642	1855
Basp1-RA-mus	id=981	TGTCCTCTCTCTGTCTCTATCCTATACTAACTTGTTTCAAATTGGAAGTGAGGATATGTATTGCCCAAGGGATTAAATAAACAAAAGAAAAGAAAAGAGAAAAAAAATAAAGAGGAT	31	117	26.495726495726494	1855
Basp1-RA-mus	id=982	GTCCTCTCTCTGTCTCTATCCTATACTAACTTGTTTCAAATTGGAAGTGAGGATATGTATTGCCCAAGGGATTAAATAAACAAAAGAAAAGAAAAGAGAAAAAAAATAAAGAGGATG	30	117	25.641025641025642	1855
Basp1-RA-mus	id=983	TCCTCTCTCTGTCTCTATCCTATACTAACTTGTTTCAAATTGGAAGTGAGGATATGTATTGCCCAAGGGATTAAATAAACAAAAGAAAAGAAAAGAGAAAAAAAATAAAGAGGATGT	31	117	26.495726495726494	1855
Basp1-RA-mus	id=984	CCTCTCTCTGTCTCTATCCTATACTAACTTGTTTCAAATTGGAAGTGAGGATATGTATTGCCCAAGGGATTAAATAAACAAAAGAAAAGAAAAGAGAAAAAAAATAAAGAGGATGTG	30	117	25.641025641025642	1855
Basp1-RA-mus	id=985	CTCTCTCTGTCTCTATCCTATACTAACTTGTTTCAAATTGGAAGTGAGGATATGTATTGCCCAAGGGATTAAATAAACAAAAGAAAAGAAAAGAGAAAAAAAATAAAGAGGATGTGT	31	117	26.495726495726494	1855
Basp1-RA-mus	id=986	TCTCTCTGTCTCTATCCTATACTAACTTGTTTCAAATTGGAAGTGAGGATATGTATTGCCCAAGGGATTAAATAAACAAAAGAAAAGAAAAGAGAAAAAAAATAAAGAGGATGTGTC	31	117	26.495726495726494	1855
Basp1-RA-mus	id=987	CTCTCTGTCTCTATCCTATACTAACTTGTTTCAAATTGGAAGTGAGGATATGTATTGCCCAAGGGATTAAATAAACAAAAGAAAAGAAAAGAGAAAAAAAATAAAGAGGATGTGTCC	30	117	25.641025641025642	1855
Basp1-RA-mus	id=988	TCTCTGTCTCTATCCTATACTAACTTGTTTCAAATTGGAAGTGAGGATATGTATTGCCCAAGGGATTAAATAAACAAAAGAAAAGAAAAGAGAAAAAAAATAAAGAGGATGTGTCCC	30	117	25.641025641025642	1855
Basp1-RA-mus	id=989	CTCTGTCTCTATCCTATACTAACTTGTTTCAAATTGGAAGTGAGGATATGTATTGCCCAAGGGATTAAATAAACAAAAGAAAAGAAAAGAGAAAAAAAATAAAGAGGATGTGTCCCA	29	117	24.786324786324787	1855
Basp1-RA-mus	id=990	TCTGTCTCTATCCTATACTAACTTGTTTCAAATTGGAAGTGAGGATATGTATTGCCCAAGGGATTAAATAAACAAAAGAAAAGAAAAGAGAAAAAAAATAAAGAGGATGTGTCCCAT	30	117	25.641025641025642	1855
Basp1-RA-mus	id=991	CTGTCTCTATCCTATACTAACTTGTTTCAAATTGGAAGTGAGGATATGTATTGCCCAAGGGATTAAATAAACAAAAGAAAAGAAAAGAGAAAAAAAATAAAGAGGATGTGTCCCATC	29	117	24.786324786324787	1855
Basp1-RA-mus	id=992	TGTCTCTATCCTATACTAACTTGTTTCAAATTGGAAGTGAGGATATGTATTGCCCAAGGGATTAAATAAACAAAAGAAAAGAAAAGAGAAAAAAAATAAAGAGGATGTGTCCCATCA	29	117	24.786324786324787	1855
Basp1-RA-mus	id=993	GTCTCTATCCTATACTAACTTGTTTCAAATTGGAAGTGAGGATATGTATTGCCCAAGGGATTAAATAAACAAAAGAAAAGAAAAGAGAAAAAAAATAAAGAGGATGTGTCCCATCAG	28	117	23.931623931623932	1855
Basp1-RA-mus	id=994	TCTCTATCCTATACTAACTTGTTTCAAATTGGAAGTGAGGATATGTATTGCCCAAGGGATTAAATAAACAAAAGAAAAGAAAAGAGAAAAAAAATAAAGAGGATGTGTCCCATCAGG	28	117	23.931623931623932	1855
Basp1-RA-mus	id=995	CTCTATCCTATACTAACTTGTTTCAAATTGGAAGTGAGGATATGTATTGCCCAAGGGATTAAATAAACAAAAGAAAAGAAAAGAGAAAAAAAATAAAGAGGATGTGTCCCATCAGGG	27	117	23.076923076923077	1855
Basp1-RA-mus	id=996	TCTATCCTATACTAACTTGTTTCAAATTGGAAGTGAGGATATGTATTGCCCAAGGGATTAAATAAACAAAAGAAAAGAAAAGAGAAAAAAAATAAAGAGGATGTGTCCCATCAGGGG	27	117	23.076923076923077	1855
Basp1-RA-mus	id=997	CTATCCTATACTAACTTGTTTCAAATTGGAAGTGAGGATATGTATTGCCCAAGGGATTAAATAAACAAAAGAAAAGAAAAGAGAAAAAAAATAAAGAGGATGTGTCCCATCAGGGGA	26	117	22.22222222222222	1855
Basp1-RA-mus	id=998	TATCCTATACTAACTTGTTTCAAATTGGAAGTGAGGATATGTATTGCCCAAGGGATTAAATAAACAAAAGAAAAGAAAAGAGAAAAAAAATAAAGAGGATGTGTCCCATCAGGGGAG	26	117	22.22222222222222	1855
Basp1-RA-mus	id=999	ATCCTATACTAACTTGTTTCAAATTGGAAGTGAGGATATGTATTGCCCAAGGGATTAAATAAACAAAAGAAAAGAAAAGAGAAAAAAAATAAAGAGGATGTGTCCCATCAGGGGAGG	25	117	21.367521367521366	1855
Basp1-RA-mus	id=1000	TCCTATACTAACTTGTTTCAAATTGGAAGTGAGGATATGTATTGCCCAAGGGATTAAATAAACAAAAGAAAAGAAAAGAGAAAAAAAATAAAGAGGATGTGTCCCATCAGGGGAGGG	25	117	21.367521367521366	1855
Basp1-RA-mus	id=1001	CCTATACTAACTTGTTTCAAATTGGAAGTGAGGATATGTATTGCCCAAGGGATTAAATAAACAAAAGAAAAGAAAAGAGAAAAAAAATAAAGAGGATGTGTCCCATCAGGGGAGGGA	24	117	20.512820512820515	1855
Basp1-RA-mus	id=1002	CTATACTAACTTGTTTCAAATTGGAAGTGAGGATATGTATTGCCCAAGGGATTAAATAAACAAAAGAAAAGAAAAGAGAAAAAAAATAAAGAGGATGTGTCCCATCAGGGGAGGGAG	24	117	20.512820512820515	1855
Basp1-RA-mus	id=1003	TATACTAACTTGTTTCAAATTGGAAGTGAGGATATGTATTGCCCAAGGGATTAAATAAACAAAAGAAAAGAAAAGAGAAAAAAAATAAAGAGGATGTGTCCCATCAGGGGAGGGAGG	24	117	20.512820512820515	1855
Basp1-RA-mus	id=1004	ATACTAACTTGTTTCAAATTGGAAGTGAGGATATGTATTGCCCAAGGGATTAAATAAACAAAAGAAAAGAAAAGAGAAAAAAAATAAAGAGGATGTGTCCCATCAGGGGAGGGAGGG	23	117	19.65811965811966	1855
Basp1-RA-mus	id=1005	TACTAACTTGTTTCAAATTGGAAGTGAGGATATGTATTGCCCAAGGGATTAAATAAACAAAAGAAAAGAAAAGAGAAAAAAAATAAAGAGGATGTGTCCCATCAGGGGAGGGAGGGG	23	117	19.65811965811966	1855
Basp1-RA-mus	id=1006	ACTAACTTGTTTCAAATTGGAAGTGAGGATATGTATTGCCCAAGGGATTAAATAAACAAAAGAAAAGAAAAGAGAAAAAAAATAAAGAGGATGTGTCCCATCAGGGGAGGGAGGGGG	22	117	18.803418803418804	1855
Basp1-RA-mus	id=1007	CTAACTTGTTTCAAATTGGAAGTGAGGATATGTATTGCCCAAGGGATTAAATAAACAAAAGAAAAGAAAAGAGAAAAAAAATAAAGAGGATGTGTCCCATCAGGGGAGGGAGGGGGC	22	117	18.803418803418804	1855
Basp1-RA-mus	id=1008	TAACTTGTTTCAAATTGGAAGTGAGGATATGTATTGCCCAAGGGATTAAATAAACAAAAGAAAAGAAAAGAGAAAAAAAATAAAGAGGATGTGTCCCATCAGGGGAGGGAGGGGGCG	22	117	18.803418803418804	1855
Basp1-RA-mus	id=1009	AACTTGTTTCAAATTGGAAGTGAGGATATGTATTGCCCAAGGGATTAAATAAACAAAAGAAAAGAAAAGAGAAAAAAAATAAAGAGGATGTGTCCCATCAGGGGAGGGAGGGGGCGG	21	117	17.94871794871795	1855
Basp1-RA-mus	id=1010	ACTTGTTTCAAATTGGAAGTGAGGATATGTATTGCCCAAGGGATTAAATAAACAAAAGAAAAGAAAAGAGAAAAAAAATAAAGAGGATGTGTCCCATCAGGGGAGGGAGGGGGCGGG	21	117	17.94871794871795	1855
Basp1-RA-mus	id=1011	CTTGTTTCAAATTGGAAGTGAGGATATGTATTGCCCAAGGGATTAAATAAACAAAAGAAAAGAAAAGAGAAAAAAAATAAAGAGGATGTGTCCCATCAGGGGAGGGAGGGGGCGGGG	21	117	17.94871794871795	1855
Basp1-RA-mus	id=1012	TTGTTTCAAATTGGAAGTGAGGATATGTATTGCCCAAGGGATTAAATAAACAAAAGAAAAGAAAAGAGAAAAAAAATAAAGAGGATGTGTCCCATCAGGGGAGGGAGGGGGCGGGGA	21	117	17.94871794871795	1855
Basp1-RA-mus	id=1013	TGTTTCAAATTGGAAGTGAGGATATGTATTGCCCAAGGGATTAAATAAACAAAAGAAAAGAAAAGAGAAAAAAAATAAAGAGGATGTGTCCCATCAGGGGAGGGAGGGGGCGGGGAG	20	117	17.094017094017094	1855
Basp1-RA-mus	id=1014	GTTTCAAATTGGAAGTGAGGATATGTATTGCCCAAGGGATTAAATAAACAAAAGAAAAGAAAAGAGAAAAAAAATAAAGAGGATGTGTCCCATCAGGGGAGGGAGGGGGCGGGGAGA	19	117	16.23931623931624	1855
Basp1-RA-mus	id=1015	TTTCAAATTGGAAGTGAGGATATGTATTGCCCAAGGGATTAAATAAACAAAAGAAAAGAAAAGAGAAAAAAAATAAAGAGGATGTGTCCCATCAGGGGAGGGAGGGGGCGGGGAGAA	19	117	16.23931623931624	1855
Basp1-RA-mus	id=1016	TTCAAATTGGAAGTGAGGATATGTATTGCCCAAGGGATTAAATAAACAAAAGAAAAGAAAAGAGAAAAAAAATAAAGAGGATGTGTCCCATCAGGGGAGGGAGGGGGCGGGGAGAAT	19	117	16.23931623931624	1855
Basp1-RA-mus	id=1017	TCAAATTGGAAGTGAGGATATGTATTGCCCAAGGGATTAAATAAACAAAAGAAAAGAAAAGAGAAAAAAAATAAAGAGGATGTGTCCCATCAGGGGAGGGAGGGGGCGGGGAGAATC	18	117	15.384615384615385	1855
Basp1-RA-mus	id=1018	CAAATTGGAAGTGAGGATATGTATTGCCCAAGGGATTAAATAAACAAAAGAAAAGAAAAGAGAAAAAAAATAAAGAGGATGTGTCCCATCAGGGGAGGGAGGGGGCGGGGAGAATCC	17	117	14.52991452991453	1855
Basp1-RA-mus	id=1019	AAATTGGAAGTGAGGATATGTATTGCCCAAGGGATTAAATAAACAAAAGAAAAGAAAAGAGAAAAAAAATAAAGAGGATGTGTCCCATCAGGGGAGGGAGGGGGCGGGGAGAATCCA	17	117	14.52991452991453	1855
Basp1-RA-mus	id=1020	AATTGGAAGTGAGGATATGTATTGCCCAAGGGATTAAATAAACAAAAGAAAAGAAAAGAGAAAAAAAATAAAGAGGATGTGTCCCATCAGGGGAGGGAGGGGGCGGGGAGAATCCAA	17	117	14.52991452991453	1855
Basp1-RA-mus	id=1021	ATTGGAAGTGAGGATATGTATTGCCCAAGGGATTAAATAAACAAAAGAAAAGAAAAGAGAAAAAAAATAAAGAGGATGTGTCCCATCAGGGGAGGGAGGGGGCGGGGAGAATCCAAA	17	117	14.52991452991453	1855
Basp1-RA-mus	id=1022	TTGGAAGTGAGGATATGTATTGCCCAAGGGATTAAATAAACAAAAGAAAAGAAAAGAGAAAAAAAATAAAGAGGATGTGTCCCATCAGGGGAGGGAGGGGGCGGGGAGAATCCAAAT	18	117	15.384615384615385	1855
Basp1-RA-mus	id=1023	TGGAAGTGAGGATATGTATTGCCCAAGGGATTAAATAAACAAAAGAAAAGAAAAGAGAAAAAAAATAAAGAGGATGTGTCCCATCAGGGGAGGGAGGGGGCGGGGAGAATCCAAATA	17	117	14.52991452991453	1855
Basp1-RA-mus	id=1024	GGAAGTGAGGATATGTATTGCCCAAGGGATTAAATAAACAAAAGAAAAGAAAAGAGAAAAAAAATAAAGAGGATGTGTCCCATCAGGGGAGGGAGGGGGCGGGGAGAATCCAAATAG	16	117	13.675213675213675	1855
Basp1-RA-mus	id=1025	GAAGTGAGGATATGTATTGCCCAAGGGATTAAATAAACAAAAGAAAAGAAAAGAGAAAAAAAATAAAGAGGATGTGTCCCATCAGGGGAGGGAGGGGGCGGGGAGAATCCAAATAGT	17	117	14.52991452991453	1855
Basp1-RA-mus	id=1026	AAGTGAGGATATGTATTGCCCAAGGGATTAAATAAACAAAAGAAAAGAAAAGAGAAAAAAAATAAAGAGGATGTGTCCCATCAGGGGAGGGAGGGGGCGGGGAGAATCCAAATAGTA	17	117	14.52991452991453	1855
Basp1-RA-mus	id=1027	AGTGAGGATATGTATTGCCCAAGGGATTAAATAAACAAAAGAAAAGAAAAGAGAAAAAAAATAAAGAGGATGTGTCCCATCAGGGGAGGGAGGGGGCGGGGAGAATCCAAATAGTAT	18	117	15.384615384615385	1855
Basp1-RA-mus	id=1028	GTGAGGATATGTATTGCCCAAGGGATTAAATAAACAAAAGAAAAGAAAAGAGAAAAAAAATAAAGAGGATGTGTCCCATCAGGGGAGGGAGGGGGCGGGGAGAATCCAAATAGTATT	19	117	16.23931623931624	1855
Basp1-RA-mus	id=1029	TGAGGATATGTATTGCCCAAGGGATTAAATAAACAAAAGAAAAGAAAAGAGAAAAAAAATAAAGAGGATGTGTCCCATCAGGGGAGGGAGGGGGCGGGGAGAATCCAAATAGTATTT	20	117	17.094017094017094	1855
Basp1-RA-mus	id=1030	GAGGATATGTATTGCCCAAGGGATTAAATAAACAAAAGAAAAGAAAAGAGAAAAAAAATAAAGAGGATGTGTCCCATCAGGGGAGGGAGGGGGCGGGGAGAATCCAAATAGTATTTT	20	117	17.094017094017094	1855
Basp1-RA-mus	id=1031	AGGATATGTATTGCCCAAGGGATTAAATAAACAAAAGAAAAGAAAAGAGAAAAAAAATAAAGAGGATGTGTCCCATCAGGGGAGGGAGGGGGCGGGGAGAATCCAAATAGTATTTTT	21	117	17.94871794871795	1855
Basp1-RA-mus	id=1032	GGATATGTATTGCCCAAGGGATTAAATAAACAAAAGAAAAGAAAAGAGAAAAAAAATAAAGAGGATGTGTCCCATCAGGGGAGGGAGGGGGCGGGGAGAATCCAAATAGTATTTTTG	21	117	17.94871794871795	1855
Basp1-RA-mus	id=1033	GATATGTATTGCCCAAGGGATTAAATAAACAAAAGAAAAGAAAAGAGAAAAAAAATAAAGAGGATGTGTCCCATCAGGGGAGGGAGGGGGCGGGGAGAATCCAAATAGTATTTTTGT	22	117	18.803418803418804	1855
Basp1-RA-mus	id=1034	ATATGTATTGCCCAAGGGATTAAATAAACAAAAGAAAAGAAAAGAGAAAAAAAATAAAGAGGATGTGTCCCATCAGGGGAGGGAGGGGGCGGGGAGAATCCAAATAGTATTTTTGTG	22	117	18.803418803418804	1855
Basp1-RA-mus	id=1035	TATGTATTGCCCAAGGGATTAAATAAACAAAAGAAAAGAAAAGAGAAAAAAAATAAAGAGGATGTGTCCCATCAGGGGAGGGAGGGGGCGGGGAGAATCCAAATAGTATTTTTGTGG	22	117	18.803418803418804	1855
Basp1-RA-mus	id=1036	ATGTATTGCCCAAGGGATTAAATAAACAAAAGAAAAGAAAAGAGAAAAAAAATAAAGAGGATGTGTCCCATCAGGGGAGGGAGGGGGCGGGGAGAATCCAAATAGTATTTTTGTGGG	21	117	17.94871794871795	1855
Basp1-RA-mus	id=1037	TGTATTGCCCAAGGGATTAAATAAACAAAAGAAAAGAAAAGAGAAAAAAAATAAAGAGGATGTGTCCCATCAGGGGAGGGAGGGGGCGGGGAGAATCCAAATAGTATTTTTGTGGGG	21	117	17.94871794871795	1855
Basp1-RA-mus	id=1038	GTATTGCCCAAGGGATTAAATAAACAAAAGAAAAGAAAAGAGAAAAAAAATAAAGAGGATGTGTCCCATCAGGGGAGGGAGGGGGCGGGGAGAATCCAAATAGTATTTTTGTGGGGA	20	117	17.094017094017094	1855
Basp1-RA-mus	id=1039	TATTGCCCAAGGGATTAAATAAACAAAAGAAAAGAAAAGAGAAAAAAAATAAAGAGGATGTGTCCCATCAGGGGAGGGAGGGGGCGGGGAGAATCCAAATAGTATTTTTGTGGGGAA	20	117	17.094017094017094	1855
Basp1-RA-mus	id=1040	ATTGCCCAAGGGATTAAATAAACAAAAGAAAAGAAAAGAGAAAAAAAATAAAGAGGATGTGTCCCATCAGGGGAGGGAGGGGGCGGGGAGAATCCAAATAGTATTTTTGTGGGGAAA	19	117	16.23931623931624	1855
Basp1-RA-mus	id=1041	TTGCCCAAGGGATTAAATAAACAAAAGAAAAGAAAAGAGAAAAAAAATAAAGAGGATGTGTCCCATCAGGGGAGGGAGGGGGCGGGGAGAATCCAAATAGTATTTTTGTGGGGAAAT	20	117	17.094017094017094	1855
Basp1-RA-mus	id=1042	TGCCCAAGGGATTAAATAAACAAAAGAAAAGAAAAGAGAAAAAAAATAAAGAGGATGTGTCCCATCAGGGGAGGGAGGGGGCGGGGAGAATCCAAATAGTATTTTTGTGGGGAAATA	19	117	16.23931623931624	1855
Basp1-RA-mus	id=1043	GCCCAAGGGATTAAATAAACAAAAGAAAAGAAAAGAGAAAAAAAATAAAGAGGATGTGTCCCATCAGGGGAGGGAGGGGGCGGGGAGAATCCAAATAGTATTTTTGTGGGGAAATAT	19	117	16.23931623931624	1855
Basp1-RA-mus	id=1044	CCCAAGGGATTAAATAAACAAAAGAAAAGAAAAGAGAAAAAAAATAAAGAGGATGTGTCCCATCAGGGGAGGGAGGGGGCGGGGAGAATCCAAATAGTATTTTTGTGGGGAAATATC	19	117	16.23931623931624	1855
Basp1-RA-mus	id=1045	CCAAGGGATTAAATAAACAAAAGAAAAGAAAAGAGAAAAAAAATAAAGAGGATGTGTCCCATCAGGGGAGGGAGGGGGCGGGGAGAATCCAAATAGTATTTTTGTGGGGAAATATCT	20	117	17.094017094017094	1855
Basp1-RA-mus	id=1046	CAAGGGATTAAATAAACAAAAGAAAAGAAAAGAGAAAAAAAATAAAGAGGATGTGTCCCATCAGGGGAGGGAGGGGGCGGGGAGAATCCAAATAGTATTTTTGTGGGGAAATATCTA	20	117	17.094017094017094	1855
Basp1-RA-mus	id=1047	AAGGGATTAAATAAACAAAAGAAAAGAAAAGAGAAAAAAAATAAAGAGGATGTGTCCCATCAGGGGAGGGAGGGGGCGGGGAGAATCCAAATAGTATTTTTGTGGGGAAATATCTAA	20	117	17.094017094017094	1855
Basp1-RA-mus	id=1048	AGGGATTAAATAAACAAAAGAAAAGAAAAGAGAAAAAAAATAAAGAGGATGTGTCCCATCAGGGGAGGGAGGGGGCGGGGAGAATCCAAATAGTATTTTTGTGGGGAAATATCTAAT	21	117	17.94871794871795	1855
Basp1-RA-mus	id=1049	GGGATTAAATAAACAAAAGAAAAGAAAAGAGAAAAAAAATAAAGAGGATGTGTCCCATCAGGGGAGGGAGGGGGCGGGGAGAATCCAAATAGTATTTTTGTGGGGAAATATCTAATA	21	117	17.94871794871795	1855
Basp1-RA-mus	id=1050	GGATTAAATAAACAAAAGAAAAGAAAAGAGAAAAAAAATAAAGAGGATGTGTCCCATCAGGGGAGGGAGGGGGCGGGGAGAATCCAAATAGTATTTTTGTGGGGAAATATCTAATAT	22	117	18.803418803418804	1855
Basp1-RA-mus	id=1051	GATTAAATAAACAAAAGAAAAGAAAAGAGAAAAAAAATAAAGAGGATGTGTCCCATCAGGGGAGGGAGGGGGCGGGGAGAATCCAAATAGTATTTTTGTGGGGAAATATCTAATATA	22	117	18.803418803418804	1855
Basp1-RA-mus	id=1052	ATTAAATAAACAAAAGAAAAGAAAAGAGAAAAAAAATAAAGAGGATGTGTCCCATCAGGGGAGGGAGGGGGCGGGGAGAATCCAAATAGTATTTTTGTGGGGAAATATCTAATATAC	22	117	18.803418803418804	1855
Basp1-RA-mus	id=1053	TTAAATAAACAAAAGAAAAGAAAAGAGAAAAAAAATAAAGAGGATGTGTCCCATCAGGGGAGGGAGGGGGCGGGGAGAATCCAAATAGTATTTTTGTGGGGAAATATCTAATATACC	22	117	18.803418803418804	1855
Basp1-RA-mus	id=1054	TAAATAAACAAAAGAAAAGAAAAGAGAAAAAAAATAAAGAGGATGTGTCCCATCAGGGGAGGGAGGGGGCGGGGAGAATCCAAATAGTATTTTTGTGGGGAAATATCTAATATACCT	22	117	18.803418803418804	1855
Basp1-RA-mus	id=1055	AAATAAACAAAAGAAAAGAAAAGAGAAAAAAAATAAAGAGGATGTGTCCCATCAGGGGAGGGAGGGGGCGGGGAGAATCCAAATAGTATTTTTGTGGGGAAATATCTAATATACCTT	22	117	18.803418803418804	1855
Basp1-RA-mus	id=1056	AATAAACAAAAGAAAAGAAAAGAGAAAAAAAATAAAGAGGATGTGTCCCATCAGGGGAGGGAGGGGGCGGGGAGAATCCAAATAGTATTTTTGTGGGGAAATATCTAATATACCTTC	22	117	18.803418803418804	1855
Basp1-RA-mus	id=1057	ATAAACAAAAGAAAAGAAAAGAGAAAAAAAATAAAGAGGATGTGTCCCATCAGGGGAGGGAGGGGGCGGGGAGAATCCAAATAGTATTTTTGTGGGGAAATATCTAATATACCTTCA	22	117	18.803418803418804	1855
Basp1-RA-mus	id=1058	TAAACAAAAGAAAAGAAAAGAGAAAAAAAATAAAGAGGATGTGTCCCATCAGGGGAGGGAGGGGGCGGGGAGAATCCAAATAGTATTTTTGTGGGGAAATATCTAATATACCTTCAG	22	117	18.803418803418804	1855
Basp1-RA-mus	id=1059	AAACAAAAGAAAAGAAAAGAGAAAAAAAATAAAGAGGATGTGTCCCATCAGGGGAGGGAGGGGGCGGGGAGAATCCAAATAGTATTTTTGTGGGGAAATATCTAATATACCTTCAGT	22	117	18.803418803418804	1855
Basp1-RA-mus	id=1060	AACAAAAGAAAAGAAAAGAGAAAAAAAATAAAGAGGATGTGTCCCATCAGGGGAGGGAGGGGGCGGGGAGAATCCAAATAGTATTTTTGTGGGGAAATATCTAATATACCTTCAGTC	22	117	18.803418803418804	1855
Basp1-RA-mus	id=1061	ACAAAAGAAAAGAAAAGAGAAAAAAAATAAAGAGGATGTGTCCCATCAGGGGAGGGAGGGGGCGGGGAGAATCCAAATAGTATTTTTGTGGGGAAATATCTAATATACCTTCAGTCA	22	117	18.803418803418804	1855
Basp1-RA-mus	id=1062	CAAAAGAAAAGAAAAGAGAAAAAAAATAAAGAGGATGTGTCCCATCAGGGGAGGGAGGGGGCGGGGAGAATCCAAATAGTATTTTTGTGGGGAAATATCTAATATACCTTCAGTCAA	22	117	18.803418803418804	1855
Basp1-RA-mus	id=1063	AAAAGAAAAGAAAAGAGAAAAAAAATAAAGAGGATGTGTCCCATCAGGGGAGGGAGGGGGCGGGGAGAATCCAAATAGTATTTTTGTGGGGAAATATCTAATATACCTTCAGTCAAC	22	117	18.803418803418804	1855
Basp1-RA-mus	id=1064	AAAGAAAAGAAAAGAGAAAAAAAATAAAGAGGATGTGTCCCATCAGGGGAGGGAGGGGGCGGGGAGAATCCAAATAGTATTTTTGTGGGGAAATATCTAATATACCTTCAGTCAACT	23	117	19.65811965811966	1855
Basp1-RA-mus	id=1065	AAGAAAAGAAAAGAGAAAAAAAATAAAGAGGATGTGTCCCATCAGGGGAGGGAGGGGGCGGGGAGAATCCAAATAGTATTTTTGTGGGGAAATATCTAATATACCTTCAGTCAACTT	24	117	20.512820512820515	1855
Basp1-RA-mus	id=1066	AGAAAAGAAAAGAGAAAAAAAATAAAGAGGATGTGTCCCATCAGGGGAGGGAGGGGGCGGGGAGAATCCAAATAGTATTTTTGTGGGGAAATATCTAATATACCTTCAGTCAACTTG	24	117	20.512820512820515	1855
Basp1-RA-mus	id=1067	GAAAAGAAAAGAGAAAAAAAATAAAGAGGATGTGTCCCATCAGGGGAGGGAGGGGGCGGGGAGAATCCAAATAGTATTTTTGTGGGGAAATATCTAATATACCTTCAGTCAACTTGA	24	117	20.512820512820515	1855
Basp1-RA-mus	id=1068	AAAAGAAAAGAGAAAAAAAATAAAGAGGATGTGTCCCATCAGGGGAGGGAGGGGGCGGGGAGAATCCAAATAGTATTTTTGTGGGGAAATATCTAATATACCTTCAGTCAACTTGAC	24	117	20.512820512820515	1855
Basp1-RA-mus	id=1069	AAAGAAAAGAGAAAAAAAATAAAGAGGATGTGTCCCATCAGGGGAGGGAGGGGGCGGGGAGAATCCAAATAGTATTTTTGTGGGGAAATATCTAATATACCTTCAGTCAACTTGACC	24	117	20.512820512820515	1855
Basp1-RA-mus	id=1070	AAGAAAAGAGAAAAAAAATAAAGAGGATGTGTCCCATCAGGGGAGGGAGGGGGCGGGGAGAATCCAAATAGTATTTTTGTGGGGAAATATCTAATATACCTTCAGTCAACTTGACCA	24	117	20.512820512820515	1855
Basp1-RA-mus	id=1071	AGAAAAGAGAAAAAAAATAAAGAGGATGTGTCCCATCAGGGGAGGGAGGGGGCGGGGAGAATCCAAATAGTATTTTTGTGGGGAAATATCTAATATACCTTCAGTCAACTTGACCAG	24	117	20.512820512820515	1855
Basp1-RA-mus	id=1072	GAAAAGAGAAAAAAAATAAAGAGGATGTGTCCCATCAGGGGAGGGAGGGGGCGGGGAGAATCCAAATAGTATTTTTGTGGGGAAATATCTAATATACCTTCAGTCAACTTGACCAGT	25	117	21.367521367521366	1855
Basp1-RA-mus	id=1073	AAAAGAGAAAAAAAATAAAGAGGATGTGTCCCATCAGGGGAGGGAGGGGGCGGGGAGAATCCAAATAGTATTTTTGTGGGGAAATATCTAATATACCTTCAGTCAACTTGACCAGTC	25	117	21.367521367521366	1855
Basp1-RA-mus	id=1074	AAAGAGAAAAAAAATAAAGAGGATGTGTCCCATCAGGGGAGGGAGGGGGCGGGGAGAATCCAAATAGTATTTTTGTGGGGAAATATCTAATATACCTTCAGTCAACTTGACCAGTCA	25	117	21.367521367521366	1855
Basp1-RA-mus	id=1075	AAGAGAAAAAAAATAAAGAGGATGTGTCCCATCAGGGGAGGGAGGGGGCGGGGAGAATCCAAATAGTATTTTTGTGGGGAAATATCTAATATACCTTCAGTCAACTTGACCAGTCAG	25	117	21.367521367521366	1855
Basp1-RA-mus	id=1076	AGAGAAAAAAAATAAAGAGGATGTGTCCCATCAGGGGAGGGAGGGGGCGGGGAGAATCCAAATAGTATTTTTGTGGGGAAATATCTAATATACCTTCAGTCAACTTGACCAGTCAGT	26	117	22.22222222222222	1855
Basp1-RA-mus	id=1077	GAGAAAAAAAATAAAGAGGATGTGTCCCATCAGGGGAGGGAGGGGGCGGGGAGAATCCAAATAGTATTTTTGTGGGGAAATATCTAATATACCTTCAGTCAACTTGACCAGTCAGTC	26	117	22.22222222222222	1855
Basp1-RA-mus	id=1078	AGAAAAAAAATAAAGAGGATGTGTCCCATCAGGGGAGGGAGGGGGCGGGGAGAATCCAAATAGTATTTTTGTGGGGAAATATCTAATATACCTTCAGTCAACTTGACCAGTCAGTCC	26	117	22.22222222222222	1855
Basp1-RA-mus	id=1079	GAAAAAAAATAAAGAGGATGTGTCCCATCAGGGGAGGGAGGGGGCGGGGAGAATCCAAATAGTATTTTTGTGGGGAAATATCTAATATACCTTCAGTCAACTTGACCAGTCAGTCCT	27	117	23.076923076923077	1855
Basp1-RA-mus	id=1080	AAAAAAAATAAAGAGGATGTGTCCCATCAGGGGAGGGAGGGGGCGGGGAGAATCCAAATAGTATTTTTGTGGGGAAATATCTAATATACCTTCAGTCAACTTGACCAGTCAGTCCTG	27	117	23.076923076923077	1855
Basp1-RA-mus	id=1081	AAAAAAATAAAGAGGATGTGTCCCATCAGGGGAGGGAGGGGGCGGGGAGAATCCAAATAGTATTTTTGTGGGGAAATATCTAATATACCTTCAGTCAACTTGACCAGTCAGTCCTGG	27	117	23.076923076923077	1855
Basp1-RA-mus	id=1082	AAAAAATAAAGAGGATGTGTCCCATCAGGGGAGGGAGGGGGCGGGGAGAATCCAAATAGTATTTTTGTGGGGAAATATCTAATATACCTTCAGTCAACTTGACCAGTCAGTCCTGGA	27	117	23.076923076923077	1855
Basp1-RA-mus	id=1083	AAAAATAAAGAGGATGTGTCCCATCAGGGGAGGGAGGGGGCGGGGAGAATCCAAATAGTATTTTTGTGGGGAAATATCTAATATACCTTCAGTCAACTTGACCAGTCAGTCCTGGAT	28	117	23.931623931623932	1855
Basp1-RA-mus	id=1084	AAAATAAAGAGGATGTGTCCCATCAGGGGAGGGAGGGGGCGGGGAGAATCCAAATAGTATTTTTGTGGGGAAATATCTAATATACCTTCAGTCAACTTGACCAGTCAGTCCTGGATT	29	117	24.786324786324787	1855
Basp1-RA-mus	id=1085	AAATAAAGAGGATGTGTCCCATCAGGGGAGGGAGGGGGCGGGGAGAATCCAAATAGTATTTTTGTGGGGAAATATCTAATATACCTTCAGTCAACTTGACCAGTCAGTCCTGGATTT	30	117	25.641025641025642	1855
Basp1-RA-mus	id=1086	AATAAAGAGGATGTGTCCCATCAGGGGAGGGAGGGGGCGGGGAGAATCCAAATAGTATTTTTGTGGGGAAATATCTAATATACCTTCAGTCAACTTGACCAGTCAGTCCTGGATTTT	31	117	26.495726495726494	1855
Basp1-RA-mus	id=1087	ATAAAGAGGATGTGTCCCATCAGGGGAGGGAGGGGGCGGGGAGAATCCAAATAGTATTTTTGTGGGGAAATATCTAATATACCTTCAGTCAACTTGACCAGTCAGTCCTGGATTTTC	31	117	26.495726495726494	1855
Basp1-RA-mus	id=1088	TAAAGAGGATGTGTCCCATCAGGGGAGGGAGGGGGCGGGGAGAATCCAAATAGTATTTTTGTGGGGAAATATCTAATATACCTTCAGTCAACTTGACCAGTCAGTCCTGGATTTTCG	31	117	26.495726495726494	1855
Basp1-RA-mus	id=1089	AAAGAGGATGTGTCCCATCAGGGGAGGGAGGGGGCGGGGAGAATCCAAATAGTATTTTTGTGGGGAAATATCTAATATACCTTCAGTCAACTTGACCAGTCAGTCCTGGATTTTCGA	30	117	25.641025641025642	1855
Basp1-RA-mus	id=1090	AAGAGGATGTGTCCCATCAGGGGAGGGAGGGGGCGGGGAGAATCCAAATAGTATTTTTGTGGGGAAATATCTAATATACCTTCAGTCAACTTGACCAGTCAGTCCTGGATTTTCGAG	30	117	25.641025641025642	1855
Basp1-RA-mus	id=1091	AGAGGATGTGTCCCATCAGGGGAGGGAGGGGGCGGGGAGAATCCAAATAGTATTTTTGTGGGGAAATATCTAATATACCTTCAGTCAACTTGACCAGTCAGTCCTGGATTTTCGAGA	30	117	25.641025641025642	1855
Basp1-RA-mus	id=1092	GAGGATGTGTCCCATCAGGGGAGGGAGGGGGCGGGGAGAATCCAAATAGTATTTTTGTGGGGAAATATCTAATATACCTTCAGTCAACTTGACCAGTCAGTCCTGGATTTTCGAGAT	31	117	26.495726495726494	1855
Basp1-RA-mus	id=1093	AGGATGTGTCCCATCAGGGGAGGGAGGGGGCGGGGAGAATCCAAATAGTATTTTTGTGGGGAAATATCTAATATACCTTCAGTCAACTTGACCAGTCAGTCCTGGATTTTCGAGATC	31	117	26.495726495726494	1855
Basp1-RA-mus	id=1094	GGATGTGTCCCATCAGGGGAGGGAGGGGGCGGGGAGAATCCAAATAGTATTTTTGTGGGGAAATATCTAATATACCTTCAGTCAACTTGACCAGTCAGTCCTGGATTTTCGAGATCA	31	117	26.495726495726494	1855
Basp1-RA-mus	id=1095	GATGTGTCCCATCAGGGGAGGGAGGGGGCGGGGAGAATCCAAATAGTATTTTTGTGGGGAAATATCTAATATACCTTCAGTCAACTTGACCAGTCAGTCCTGGATTTTCGAGATCAT	32	117	27.35042735042735	1855
Basp1-RA-mus	id=1096	ATGTGTCCCATCAGGGGAGGGAGGGGGCGGGGAGAATCCAAATAGTATTTTTGTGGGGAAATATCTAATATACCTTCAGTCAACTTGACCAGTCAGTCCTGGATTTTCGAGATCATT	33	117	28.205128205128204	1855
Basp1-RA-mus	id=1097	TGTGTCCCATCAGGGGAGGGAGGGGGCGGGGAGAATCCAAATAGTATTTTTGTGGGGAAATATCTAATATACCTTCAGTCAACTTGACCAGTCAGTCCTGGATTTTCGAGATCATTG	33	117	28.205128205128204	1855
Basp1-RA-mus	id=1098	GTGTCCCATCAGGGGAGGGAGGGGGCGGGGAGAATCCAAATAGTATTTTTGTGGGGAAATATCTAATATACCTTCAGTCAACTTGACCAGTCAGTCCTGGATTTTCGAGATCATTGT	33	117	28.205128205128204	1855
Basp1-RA-mus	id=1099	TGTCCCATCAGGGGAGGGAGGGGGCGGGGAGAATCCAAATAGTATTTTTGTGGGGAAATATCTAATATACCTTCAGTCAACTTGACCAGTCAGTCCTGGATTTTCGAGATCATTGTC	33	117	28.205128205128204	1855
Basp1-RA-mus	id=1100	GTCCCATCAGGGGAGGGAGGGGGCGGGGAGAATCCAAATAGTATTTTTGTGGGGAAATATCTAATATACCTTCAGTCAACTTGACCAGTCAGTCCTGGATTTTCGAGATCATTGTCT	33	117	28.205128205128204	1855
Basp1-RA-mus	id=1101	TCCCATCAGGGGAGGGAGGGGGCGGGGAGAATCCAAATAGTATTTTTGTGGGGAAATATCTAATATACCTTCAGTCAACTTGACCAGTCAGTCCTGGATTTTCGAGATCATTGTCTG	33	117	28.205128205128204	1855
Basp1-RA-mus	id=1102	CCCATCAGGGGAGGGAGGGGGCGGGGAGAATCCAAATAGTATTTTTGTGGGGAAATATCTAATATACCTTCAGTCAACTTGACCAGTCAGTCCTGGATTTTCGAGATCATTGTCTGA	32	117	27.35042735042735	1855
Basp1-RA-mus	id=1103	CCATCAGGGGAGGGAGGGGGCGGGGAGAATCCAAATAGTATTTTTGTGGGGAAATATCTAATATACCTTCAGTCAACTTGACCAGTCAGTCCTGGATTTTCGAGATCATTGTCTGAA	32	117	27.35042735042735	1855
Basp1-RA-mus	id=1104	CATCAGGGGAGGGAGGGGGCGGGGAGAATCCAAATAGTATTTTTGTGGGGAAATATCTAATATACCTTCAGTCAACTTGACCAGTCAGTCCTGGATTTTCGAGATCATTGTCTGAAA	32	117	27.35042735042735	1855
Basp1-RA-mus	id=1105	ATCAGGGGAGGGAGGGGGCGGGGAGAATCCAAATAGTATTTTTGTGGGGAAATATCTAATATACCTTCAGTCAACTTGACCAGTCAGTCCTGGATTTTCGAGATCATTGTCTGAAAG	32	117	27.35042735042735	1855
Basp1-RA-mus	id=1106	TCAGGGGAGGGAGGGGGCGGGGAGAATCCAAATAGTATTTTTGTGGGGAAATATCTAATATACCTTCAGTCAACTTGACCAGTCAGTCCTGGATTTTCGAGATCATTGTCTGAAAGT	33	117	28.205128205128204	1855
Basp1-RA-mus	id=1107	CAGGGGAGGGAGGGGGCGGGGAGAATCCAAATAGTATTTTTGTGGGGAAATATCTAATATACCTTCAGTCAACTTGACCAGTCAGTCCTGGATTTTCGAGATCATTGTCTGAAAGTA	32	117	27.35042735042735	1855
Basp1-RA-mus	id=1108	AGGGGAGGGAGGGGGCGGGGAGAATCCAAATAGTATTTTTGTGGGGAAATATCTAATATACCTTCAGTCAACTTGACCAGTCAGTCCTGGATTTTCGAGATCATTGTCTGAAAGTAC	32	117	27.35042735042735	1855
Basp1-RA-mus	id=1109	GGGGAGGGAGGGGGCGGGGAGAATCCAAATAGTATTTTTGTGGGGAAATATCTAATATACCTTCAGTCAACTTGACCAGTCAGTCCTGGATTTTCGAGATCATTGTCTGAAAGTACA	32	117	27.35042735042735	1855
Basp1-RA-mus	id=1110	GGGAGGGAGGGGGCGGGGAGAATCCAAATAGTATTTTTGTGGGGAAATATCTAATATACCTTCAGTCAACTTGACCAGTCAGTCCTGGATTTTCGAGATCATTGTCTGAAAGTACAT	33	117	28.205128205128204	1855
Basp1-RA-mus	id=1111	GGAGGGAGGGGGCGGGGAGAATCCAAATAGTATTTTTGTGGGGAAATATCTAATATACCTTCAGTCAACTTGACCAGTCAGTCCTGGATTTTCGAGATCATTGTCTGAAAGTACATC	33	117	28.205128205128204	1855
Basp1-RA-mus	id=1112	GAGGGAGGGGGCGGGGAGAATCCAAATAGTATTTTTGTGGGGAAATATCTAATATACCTTCAGTCAACTTGACCAGTCAGTCCTGGATTTTCGAGATCATTGTCTGAAAGTACATCA	33	117	28.205128205128204	1855
Basp1-RA-mus	id=1113	AGGGAGGGGGCGGGGAGAATCCAAATAGTATTTTTGTGGGGAAATATCTAATATACCTTCAGTCAACTTGACCAGTCAGTCCTGGATTTTCGAGATCATTGTCTGAAAGTACATCAT	34	117	29.05982905982906	1855
Basp1-RA-mus	id=1114	GGGAGGGGGCGGGGAGAATCCAAATAGTATTTTTGTGGGGAAATATCTAATATACCTTCAGTCAACTTGACCAGTCAGTCCTGGATTTTCGAGATCATTGTCTGAAAGTACATCATC	34	117	29.05982905982906	1855
Basp1-RA-mus	id=1115	GGAGGGGGCGGGGAGAATCCAAATAGTATTTTTGTGGGGAAATATCTAATATACCTTCAGTCAACTTGACCAGTCAGTCCTGGATTTTCGAGATCATTGTCTGAAAGTACATCATCT	35	117	29.914529914529915	1855
Basp1-RA-mus	id=1116	GAGGGGGCGGGGAGAATCCAAATAGTATTTTTGTGGGGAAATATCTAATATACCTTCAGTCAACTTGACCAGTCAGTCCTGGATTTTCGAGATCATTGTCTGAAAGTACATCATCTG	35	117	29.914529914529915	1855
Basp1-RA-mus	id=1117	AGGGGGCGGGGAGAATCCAAATAGTATTTTTGTGGGGAAATATCTAATATACCTTCAGTCAACTTGACCAGTCAGTCCTGGATTTTCGAGATCATTGTCTGAAAGTACATCATCTGT	36	117	30.76923076923077	1855
Basp1-RA-mus	id=1118	GGGGGCGGGGAGAATCCAAATAGTATTTTTGTGGGGAAATATCTAATATACCTTCAGTCAACTTGACCAGTCAGTCCTGGATTTTCGAGATCATTGTCTGAAAGTACATCATCTGTA	36	117	30.76923076923077	1855
Basp1-RA-mus	id=1119	GGGGCGGGGAGAATCCAAATAGTATTTTTGTGGGGAAATATCTAATATACCTTCAGTCAACTTGACCAGTCAGTCCTGGATTTTCGAGATCATTGTCTGAAAGTACATCATCTGTAC	36	117	30.76923076923077	1855
Basp1-RA-mus	id=1120	GGGCGGGGAGAATCCAAATAGTATTTTTGTGGGGAAATATCTAATATACCTTCAGTCAACTTGACCAGTCAGTCCTGGATTTTCGAGATCATTGTCTGAAAGTACATCATCTGTACC	36	117	30.76923076923077	1855
Basp1-RA-mus	id=1121	GGCGGGGAGAATCCAAATAGTATTTTTGTGGGGAAATATCTAATATACCTTCAGTCAACTTGACCAGTCAGTCCTGGATTTTCGAGATCATTGTCTGAAAGTACATCATCTGTACCC	36	117	30.76923076923077	1855
Basp1-RA-mus	id=1122	GCGGGGAGAATCCAAATAGTATTTTTGTGGGGAAATATCTAATATACCTTCAGTCAACTTGACCAGTCAGTCCTGGATTTTCGAGATCATTGTCTGAAAGTACATCATCTGTACCCT	37	117	31.623931623931625	1855
Basp1-RA-mus	id=1123	CGGGGAGAATCCAAATAGTATTTTTGTGGGGAAATATCTAATATACCTTCAGTCAACTTGACCAGTCAGTCCTGGATTTTCGAGATCATTGTCTGAAAGTACATCATCTGTACCCTG	37	117	31.623931623931625	1855
Basp1-RA-mus	id=1124	GGGGAGAATCCAAATAGTATTTTTGTGGGGAAATATCTAATATACCTTCAGTCAACTTGACCAGTCAGTCCTGGATTTTCGAGATCATTGTCTGAAAGTACATCATCTGTACCCTGA	37	117	31.623931623931625	1855
Basp1-RA-mus	id=1125	GGGAGAATCCAAATAGTATTTTTGTGGGGAAATATCTAATATACCTTCAGTCAACTTGACCAGTCAGTCCTGGATTTTCGAGATCATTGTCTGAAAGTACATCATCTGTACCCTGAA	37	117	31.623931623931625	1855
Basp1-RA-mus	id=1126	GGAGAATCCAAATAGTATTTTTGTGGGGAAATATCTAATATACCTTCAGTCAACTTGACCAGTCAGTCCTGGATTTTCGAGATCATTGTCTGAAAGTACATCATCTGTACCCTGAAC	37	117	31.623931623931625	1855
Basp1-RA-mus	id=1127	GAGAATCCAAATAGTATTTTTGTGGGGAAATATCTAATATACCTTCAGTCAACTTGACCAGTCAGTCCTGGATTTTCGAGATCATTGTCTGAAAGTACATCATCTGTACCCTGAACC	37	117	31.623931623931625	1855
Basp1-RA-mus	id=1128	AGAATCCAAATAGTATTTTTGTGGGGAAATATCTAATATACCTTCAGTCAACTTGACCAGTCAGTCCTGGATTTTCGAGATCATTGTCTGAAAGTACATCATCTGTACCCTGAACCG	37	117	31.623931623931625	1855
Basp1-RA-mus	id=1129	GAATCCAAATAGTATTTTTGTGGGGAAATATCTAATATACCTTCAGTCAACTTGACCAGTCAGTCCTGGATTTTCGAGATCATTGTCTGAAAGTACATCATCTGTACCCTGAACCGC	37	117	31.623931623931625	1855
Basp1-RA-mus	id=1130	AATCCAAATAGTATTTTTGTGGGGAAATATCTAATATACCTTCAGTCAACTTGACCAGTCAGTCCTGGATTTTCGAGATCATTGTCTGAAAGTACATCATCTGTACCCTGAACCGCT	38	117	32.47863247863248	1855
Basp1-RA-mus	id=1131	ATCCAAATAGTATTTTTGTGGGGAAATATCTAATATACCTTCAGTCAACTTGACCAGTCAGTCCTGGATTTTCGAGATCATTGTCTGAAAGTACATCATCTGTACCCTGAACCGCTG	38	117	32.47863247863248	1855
Basp1-RA-mus	id=1132	TCCAAATAGTATTTTTGTGGGGAAATATCTAATATACCTTCAGTCAACTTGACCAGTCAGTCCTGGATTTTCGAGATCATTGTCTGAAAGTACATCATCTGTACCCTGAACCGCTGT	39	117	33.333333333333336	1855
Basp1-RA-mus	id=1133	CCAAATAGTATTTTTGTGGGGAAATATCTAATATACCTTCAGTCAACTTGACCAGTCAGTCCTGGATTTTCGAGATCATTGTCTGAAAGTACATCATCTGTACCCTGAACCGCTGTC	38	117	32.47863247863248	1855
Basp1-RA-mus	id=1134	CAAATAGTATTTTTGTGGGGAAATATCTAATATACCTTCAGTCAACTTGACCAGTCAGTCCTGGATTTTCGAGATCATTGTCTGAAAGTACATCATCTGTACCCTGAACCGCTGTCC	38	117	32.47863247863248	1855
Basp1-RA-mus	id=1135	AAATAGTATTTTTGTGGGGAAATATCTAATATACCTTCAGTCAACTTGACCAGTCAGTCCTGGATTTTCGAGATCATTGTCTGAAAGTACATCATCTGTACCCTGAACCGCTGTCCC	38	117	32.47863247863248	1855
Basp1-RA-mus	id=1136	AATAGTATTTTTGTGGGGAAATATCTAATATACCTTCAGTCAACTTGACCAGTCAGTCCTGGATTTTCGAGATCATTGTCTGAAAGTACATCATCTGTACCCTGAACCGCTGTCCCC	38	117	32.47863247863248	1855
Basp1-RA-mus	id=1137	ATAGTATTTTTGTGGGGAAATATCTAATATACCTTCAGTCAACTTGACCAGTCAGTCCTGGATTTTCGAGATCATTGTCTGAAAGTACATCATCTGTACCCTGAACCGCTGTCCCCT	39	117	33.333333333333336	1855
Basp1-RA-mus	id=1138	TAGTATTTTTGTGGGGAAATATCTAATATACCTTCAGTCAACTTGACCAGTCAGTCCTGGATTTTCGAGATCATTGTCTGAAAGTACATCATCTGTACCCTGAACCGCTGTCCCCTA	39	117	33.333333333333336	1855
Basp1-RA-mus	id=1139	AGTATTTTTGTGGGGAAATATCTAATATACCTTCAGTCAACTTGACCAGTCAGTCCTGGATTTTCGAGATCATTGTCTGAAAGTACATCATCTGTACCCTGAACCGCTGTCCCCTAG	38	117	32.47863247863248	1855
Basp1-RA-mus	id=1140	GTATTTTTGTGGGGAAATATCTAATATACCTTCAGTCAACTTGACCAGTCAGTCCTGGATTTTCGAGATCATTGTCTGAAAGTACATCATCTGTACCCTGAACCGCTGTCCCCTAGG	38	117	32.47863247863248	1855
Basp1-RA-mus	id=1141	TATTTTTGTGGGGAAATATCTAATATACCTTCAGTCAACTTGACCAGTCAGTCCTGGATTTTCGAGATCATTGTCTGAAAGTACATCATCTGTACCCTGAACCGCTGTCCCCTAGGC	38	117	32.47863247863248	1855
Basp1-RA-mus	id=1142	ATTTTTGTGGGGAAATATCTAATATACCTTCAGTCAACTTGACCAGTCAGTCCTGGATTTTCGAGATCATTGTCTGAAAGTACATCATCTGTACCCTGAACCGCTGTCCCCTAGGCT	38	117	32.47863247863248	1855
Basp1-RA-mus	id=1143	TTTTTGTGGGGAAATATCTAATATACCTTCAGTCAACTTGACCAGTCAGTCCTGGATTTTCGAGATCATTGTCTGAAAGTACATCATCTGTACCCTGAACCGCTGTCCCCTAGGCTC	38	117	32.47863247863248	1855
Basp1-RA-mus	id=1144	TTTTGTGGGGAAATATCTAATATACCTTCAGTCAACTTGACCAGTCAGTCCTGGATTTTCGAGATCATTGTCTGAAAGTACATCATCTGTACCCTGAACCGCTGTCCCCTAGGCTCC	37	117	31.623931623931625	1855
Basp1-RA-mus	id=1145	TTTGTGGGGAAATATCTAATATACCTTCAGTCAACTTGACCAGTCAGTCCTGGATTTTCGAGATCATTGTCTGAAAGTACATCATCTGTACCCTGAACCGCTGTCCCCTAGGCTCCA	36	117	30.76923076923077	1855
Basp1-RA-mus	id=1146	TTGTGGGGAAATATCTAATATACCTTCAGTCAACTTGACCAGTCAGTCCTGGATTTTCGAGATCATTGTCTGAAAGTACATCATCTGTACCCTGAACCGCTGTCCCCTAGGCTCCAT	36	117	30.76923076923077	1855
Basp1-RA-mus	id=1147	TGTGGGGAAATATCTAATATACCTTCAGTCAACTTGACCAGTCAGTCCTGGATTTTCGAGATCATTGTCTGAAAGTACATCATCTGTACCCTGAACCGCTGTCCCCTAGGCTCCATC	35	117	29.914529914529915	1855
Basp1-RA-mus	id=1148	GTGGGGAAATATCTAATATACCTTCAGTCAACTTGACCAGTCAGTCCTGGATTTTCGAGATCATTGTCTGAAAGTACATCATCTGTACCCTGAACCGCTGTCCCCTAGGCTCCATCC	34	117	29.05982905982906	1855
Basp1-RA-mus	id=1149	TGGGGAAATATCTAATATACCTTCAGTCAACTTGACCAGTCAGTCCTGGATTTTCGAGATCATTGTCTGAAAGTACATCATCTGTACCCTGAACCGCTGTCCCCTAGGCTCCATCCT	35	117	29.914529914529915	1855
Basp1-RA-mus	id=1150	GGGGAAATATCTAATATACCTTCAGTCAACTTGACCAGTCAGTCCTGGATTTTCGAGATCATTGTCTGAAAGTACATCATCTGTACCCTGAACCGCTGTCCCCTAGGCTCCATCCTT	35	117	29.914529914529915	1855
Basp1-RA-mus	id=1151	GGGAAATATCTAATATACCTTCAGTCAACTTGACCAGTCAGTCCTGGATTTTCGAGATCATTGTCTGAAAGTACATCATCTGTACCCTGAACCGCTGTCCCCTAGGCTCCATCCTTA	35	117	29.914529914529915	1855
Basp1-RA-mus	id=1152	GGAAATATCTAATATACCTTCAGTCAACTTGACCAGTCAGTCCTGGATTTTCGAGATCATTGTCTGAAAGTACATCATCTGTACCCTGAACCGCTGTCCCCTAGGCTCCATCCTTAA	35	117	29.914529914529915	1855
Basp1-RA-mus	id=1153	GAAATATCTAATATACCTTCAGTCAACTTGACCAGTCAGTCCTGGATTTTCGAGATCATTGTCTGAAAGTACATCATCTGTACCCTGAACCGCTGTCCCCTAGGCTCCATCCTTAAA	35	117	29.914529914529915	1855
Basp1-RA-mus	id=1154	AAATATCTAATATACCTTCAGTCAACTTGACCAGTCAGTCCTGGATTTTCGAGATCATTGTCTGAAAGTACATCATCTGTACCCTGAACCGCTGTCCCCTAGGCTCCATCCTTAAAA	35	117	29.914529914529915	1855
Basp1-RA-mus	id=1155	AATATCTAATATACCTTCAGTCAACTTGACCAGTCAGTCCTGGATTTTCGAGATCATTGTCTGAAAGTACATCATCTGTACCCTGAACCGCTGTCCCCTAGGCTCCATCCTTAAAAA	35	117	29.914529914529915	1855
Basp1-RA-mus	id=1156	ATATCTAATATACCTTCAGTCAACTTGACCAGTCAGTCCTGGATTTTCGAGATCATTGTCTGAAAGTACATCATCTGTACCCTGAACCGCTGTCCCCTAGGCTCCATCCTTAAAAAC	35	117	29.914529914529915	1855
Basp1-RA-mus	id=1157	TATCTAATATACCTTCAGTCAACTTGACCAGTCAGTCCTGGATTTTCGAGATCATTGTCTGAAAGTACATCATCTGTACCCTGAACCGCTGTCCCCTAGGCTCCATCCTTAAAAACC	35	117	29.914529914529915	1855
Basp1-RA-mus	id=1158	ATCTAATATACCTTCAGTCAACTTGACCAGTCAGTCCTGGATTTTCGAGATCATTGTCTGAAAGTACATCATCTGTACCCTGAACCGCTGTCCCCTAGGCTCCATCCTTAAAAACCC	34	117	29.05982905982906	1855
Basp1-RA-mus	id=1159	TCTAATATACCTTCAGTCAACTTGACCAGTCAGTCCTGGATTTTCGAGATCATTGTCTGAAAGTACATCATCTGTACCCTGAACCGCTGTCCCCTAGGCTCCATCCTTAAAAACCCC	34	117	29.05982905982906	1855
Basp1-RA-mus	id=1160	CTAATATACCTTCAGTCAACTTGACCAGTCAGTCCTGGATTTTCGAGATCATTGTCTGAAAGTACATCATCTGTACCCTGAACCGCTGTCCCCTAGGCTCCATCCTTAAAAACCCCA	33	117	28.205128205128204	1855
Basp1-RA-mus	id=1161	TAATATACCTTCAGTCAACTTGACCAGTCAGTCCTGGATTTTCGAGATCATTGTCTGAAAGTACATCATCTGTACCCTGAACCGCTGTCCCCTAGGCTCCATCCTTAAAAACCCCAG	33	117	28.205128205128204	1855
Basp1-RA-mus	id=1162	AATATACCTTCAGTCAACTTGACCAGTCAGTCCTGGATTTTCGAGATCATTGTCTGAAAGTACATCATCTGTACCCTGAACCGCTGTCCCCTAGGCTCCATCCTTAAAAACCCCAGC	32	117	27.35042735042735	1855
Basp1-RA-mus	id=1163	ATATACCTTCAGTCAACTTGACCAGTCAGTCCTGGATTTTCGAGATCATTGTCTGAAAGTACATCATCTGTACCCTGAACCGCTGTCCCCTAGGCTCCATCCTTAAAAACCCCAGCA	32	117	27.35042735042735	1855
Basp1-RA-mus	id=1164	TATACCTTCAGTCAACTTGACCAGTCAGTCCTGGATTTTCGAGATCATTGTCTGAAAGTACATCATCTGTACCCTGAACCGCTGTCCCCTAGGCTCCATCCTTAAAAACCCCAGCAT	33	117	28.205128205128204	1855
Basp1-RA-mus	id=1165	ATACCTTCAGTCAACTTGACCAGTCAGTCCTGGATTTTCGAGATCATTGTCTGAAAGTACATCATCTGTACCCTGAACCGCTGTCCCCTAGGCTCCATCCTTAAAAACCCCAGCATC	32	117	27.35042735042735	1855
Basp1-RA-mus	id=1166	TACCTTCAGTCAACTTGACCAGTCAGTCCTGGATTTTCGAGATCATTGTCTGAAAGTACATCATCTGTACCCTGAACCGCTGTCCCCTAGGCTCCATCCTTAAAAACCCCAGCATCT	33	117	28.205128205128204	1855
Basp1-RA-mus	id=1167	ACCTTCAGTCAACTTGACCAGTCAGTCCTGGATTTTCGAGATCATTGTCTGAAAGTACATCATCTGTACCCTGAACCGCTGTCCCCTAGGCTCCATCCTTAAAAACCCCAGCATCTC	32	117	27.35042735042735	1855
Basp1-RA-mus	id=1168	CCTTCAGTCAACTTGACCAGTCAGTCCTGGATTTTCGAGATCATTGTCTGAAAGTACATCATCTGTACCCTGAACCGCTGTCCCCTAGGCTCCATCCTTAAAAACCCCAGCATCTCT	33	117	28.205128205128204	1855
Basp1-RA-mus	id=1169	CTTCAGTCAACTTGACCAGTCAGTCCTGGATTTTCGAGATCATTGTCTGAAAGTACATCATCTGTACCCTGAACCGCTGTCCCCTAGGCTCCATCCTTAAAAACCCCAGCATCTCTC	33	117	28.205128205128204	1855
Basp1-RA-mus	id=1170	TTCAGTCAACTTGACCAGTCAGTCCTGGATTTTCGAGATCATTGTCTGAAAGTACATCATCTGTACCCTGAACCGCTGTCCCCTAGGCTCCATCCTTAAAAACCCCAGCATCTCTCC	33	117	28.205128205128204	1855
Basp1-RA-mus	id=1171	TCAGTCAACTTGACCAGTCAGTCCTGGATTTTCGAGATCATTGTCTGAAAGTACATCATCTGTACCCTGAACCGCTGTCCCCTAGGCTCCATCCTTAAAAACCCCAGCATCTCTCCC	32	117	27.35042735042735	1855
Basp1-RA-mus	id=1172	CAGTCAACTTGACCAGTCAGTCCTGGATTTTCGAGATCATTGTCTGAAAGTACATCATCTGTACCCTGAACCGCTGTCCCCTAGGCTCCATCCTTAAAAACCCCAGCATCTCTCCCG	31	117	26.495726495726494	1855
Basp1-RA-mus	id=1173	AGTCAACTTGACCAGTCAGTCCTGGATTTTCGAGATCATTGTCTGAAAGTACATCATCTGTACCCTGAACCGCTGTCCCCTAGGCTCCATCCTTAAAAACCCCAGCATCTCTCCCGC	31	117	26.495726495726494	1855
Basp1-RA-mus	id=1174	GTCAACTTGACCAGTCAGTCCTGGATTTTCGAGATCATTGTCTGAAAGTACATCATCTGTACCCTGAACCGCTGTCCCCTAGGCTCCATCCTTAAAAACCCCAGCATCTCTCCCGCG	31	117	26.495726495726494	1855
Basp1-RA-mus	id=1175	TCAACTTGACCAGTCAGTCCTGGATTTTCGAGATCATTGTCTGAAAGTACATCATCTGTACCCTGAACCGCTGTCCCCTAGGCTCCATCCTTAAAAACCCCAGCATCTCTCCCGCGA	31	117	26.495726495726494	1855
Basp1-RA-mus	id=1176	CAACTTGACCAGTCAGTCCTGGATTTTCGAGATCATTGTCTGAAAGTACATCATCTGTACCCTGAACCGCTGTCCCCTAGGCTCCATCCTTAAAAACCCCAGCATCTCTCCCGCGAT	31	117	26.495726495726494	1855
Basp1-RA-mus	id=1177	AACTTGACCAGTCAGTCCTGGATTTTCGAGATCATTGTCTGAAAGTACATCATCTGTACCCTGAACCGCTGTCCCCTAGGCTCCATCCTTAAAAACCCCAGCATCTCTCCCGCGATG	31	117	26.495726495726494	1855
Basp1-RA-mus	id=1178	ACTTGACCAGTCAGTCCTGGATTTTCGAGATCATTGTCTGAAAGTACATCATCTGTACCCTGAACCGCTGTCCCCTAGGCTCCATCCTTAAAAACCCCAGCATCTCTCCCGCGATGC	31	117	26.495726495726494	1855
Basp1-RA-mus	id=1179	CTTGACCAGTCAGTCCTGGATTTTCGAGATCATTGTCTGAAAGTACATCATCTGTACCCTGAACCGCTGTCCCCTAGGCTCCATCCTTAAAAACCCCAGCATCTCTCCCGCGATGCA	31	117	26.495726495726494	1855
Basp1-RA-mus	id=1180	TTGACCAGTCAGTCCTGGATTTTCGAGATCATTGTCTGAAAGTACATCATCTGTACCCTGAACCGCTGTCCCCTAGGCTCCATCCTTAAAAACCCCAGCATCTCTCCCGCGATGCAG	31	117	26.495726495726494	1855
Basp1-RA-mus	id=1181	TGACCAGTCAGTCCTGGATTTTCGAGATCATTGTCTGAAAGTACATCATCTGTACCCTGAACCGCTGTCCCCTAGGCTCCATCCTTAAAAACCCCAGCATCTCTCCCGCGATGCAGC	30	117	25.641025641025642	1855
Basp1-RA-mus	id=1182	GACCAGTCAGTCCTGGATTTTCGAGATCATTGTCTGAAAGTACATCATCTGTACCCTGAACCGCTGTCCCCTAGGCTCCATCCTTAAAAACCCCAGCATCTCTCCCGCGATGCAGCT	30	117	25.641025641025642	1855
Basp1-RA-mus	id=1183	ACCAGTCAGTCCTGGATTTTCGAGATCATTGTCTGAAAGTACATCATCTGTACCCTGAACCGCTGTCCCCTAGGCTCCATCCTTAAAAACCCCAGCATCTCTCCCGCGATGCAGCTG	30	117	25.641025641025642	1855
Basp1-RA-mus	id=1184	CCAGTCAGTCCTGGATTTTCGAGATCATTGTCTGAAAGTACATCATCTGTACCCTGAACCGCTGTCCCCTAGGCTCCATCCTTAAAAACCCCAGCATCTCTCCCGCGATGCAGCTGG	30	117	25.641025641025642	1855
Basp1-RA-mus	id=1185	CAGTCAGTCCTGGATTTTCGAGATCATTGTCTGAAAGTACATCATCTGTACCCTGAACCGCTGTCCCCTAGGCTCCATCCTTAAAAACCCCAGCATCTCTCCCGCGATGCAGCTGGG	30	117	25.641025641025642	1855
Basp1-RA-mus	id=1186	AGTCAGTCCTGGATTTTCGAGATCATTGTCTGAAAGTACATCATCTGTACCCTGAACCGCTGTCCCCTAGGCTCCATCCTTAAAAACCCCAGCATCTCTCCCGCGATGCAGCTGGGG	30	117	25.641025641025642	1855
Basp1-RA-mus	id=1187	GTCAGTCCTGGATTTTCGAGATCATTGTCTGAAAGTACATCATCTGTACCCTGAACCGCTGTCCCCTAGGCTCCATCCTTAAAAACCCCAGCATCTCTCCCGCGATGCAGCTGGGGA	30	117	25.641025641025642	1855
Basp1-RA-mus	id=1188	TCAGTCCTGGATTTTCGAGATCATTGTCTGAAAGTACATCATCTGTACCCTGAACCGCTGTCCCCTAGGCTCCATCCTTAAAAACCCCAGCATCTCTCCCGCGATGCAGCTGGGGAG	30	117	25.641025641025642	1855
Basp1-RA-mus	id=1189	CAGTCCTGGATTTTCGAGATCATTGTCTGAAAGTACATCATCTGTACCCTGAACCGCTGTCCCCTAGGCTCCATCCTTAAAAACCCCAGCATCTCTCCCGCGATGCAGCTGGGGAGG	29	117	24.786324786324787	1855
Basp1-RA-mus	id=1190	AGTCCTGGATTTTCGAGATCATTGTCTGAAAGTACATCATCTGTACCCTGAACCGCTGTCCCCTAGGCTCCATCCTTAAAAACCCCAGCATCTCTCCCGCGATGCAGCTGGGGAGGG	29	117	24.786324786324787	1855
Basp1-RA-mus	id=1191	GTCCTGGATTTTCGAGATCATTGTCTGAAAGTACATCATCTGTACCCTGAACCGCTGTCCCCTAGGCTCCATCCTTAAAAACCCCAGCATCTCTCCCGCGATGCAGCTGGGGAGGGA	29	117	24.786324786324787	1855
Basp1-RA-mus	id=1192	TCCTGGATTTTCGAGATCATTGTCTGAAAGTACATCATCTGTACCCTGAACCGCTGTCCCCTAGGCTCCATCCTTAAAAACCCCAGCATCTCTCCCGCGATGCAGCTGGGGAGGGAG	29	117	24.786324786324787	1855
Basp1-RA-mus	id=1193	CCTGGATTTTCGAGATCATTGTCTGAAAGTACATCATCTGTACCCTGAACCGCTGTCCCCTAGGCTCCATCCTTAAAAACCCCAGCATCTCTCCCGCGATGCAGCTGGGGAGGGAGG	28	117	23.931623931623932	1855
Basp1-RA-mus	id=1194	CTGGATTTTCGAGATCATTGTCTGAAAGTACATCATCTGTACCCTGAACCGCTGTCCCCTAGGCTCCATCCTTAAAAACCCCAGCATCTCTCCCGCGATGCAGCTGGGGAGGGAGGC	28	117	23.931623931623932	1855
Basp1-RA-mus	id=1195	TGGATTTTCGAGATCATTGTCTGAAAGTACATCATCTGTACCCTGAACCGCTGTCCCCTAGGCTCCATCCTTAAAAACCCCAGCATCTCTCCCGCGATGCAGCTGGGGAGGGAGGCG	28	117	23.931623931623932	1855
Basp1-RA-mus	id=1196	GGATTTTCGAGATCATTGTCTGAAAGTACATCATCTGTACCCTGAACCGCTGTCCCCTAGGCTCCATCCTTAAAAACCCCAGCATCTCTCCCGCGATGCAGCTGGGGAGGGAGGCGT	28	117	23.931623931623932	1855
Basp1-RA-mus	id=1197	GATTTTCGAGATCATTGTCTGAAAGTACATCATCTGTACCCTGAACCGCTGTCCCCTAGGCTCCATCCTTAAAAACCCCAGCATCTCTCCCGCGATGCAGCTGGGGAGGGAGGCGTT	29	117	24.786324786324787	1855
Basp1-RA-mus	id=1198	ATTTTCGAGATCATTGTCTGAAAGTACATCATCTGTACCCTGAACCGCTGTCCCCTAGGCTCCATCCTTAAAAACCCCAGCATCTCTCCCGCGATGCAGCTGGGGAGGGAGGCGTTT	30	117	25.641025641025642	1855
Basp1-RA-mus	id=1199	TTTTCGAGATCATTGTCTGAAAGTACATCATCTGTACCCTGAACCGCTGTCCCCTAGGCTCCATCCTTAAAAACCCCAGCATCTCTCCCGCGATGCAGCTGGGGAGGGAGGCGTTTG	30	117	25.641025641025642	1855
Basp1-RA-mus	id=1200	TTTCGAGATCATTGTCTGAAAGTACATCATCTGTACCCTGAACCGCTGTCCCCTAGGCTCCATCCTTAAAAACCCCAGCATCTCTCCCGCGATGCAGCTGGGGAGGGAGGCGTTTGA	29	117	24.786324786324787	1855
Basp1-RA-mus	id=1201	TTCGAGATCATTGTCTGAAAGTACATCATCTGTACCCTGAACCGCTGTCCCCTAGGCTCCATCCTTAAAAACCCCAGCATCTCTCCCGCGATGCAGCTGGGGAGGGAGGCGTTTGAT	29	117	24.786324786324787	1855
Basp1-RA-mus	id=1202	TCGAGATCATTGTCTGAAAGTACATCATCTGTACCCTGAACCGCTGTCCCCTAGGCTCCATCCTTAAAAACCCCAGCATCTCTCCCGCGATGCAGCTGGGGAGGGAGGCGTTTGATT	29	117	24.786324786324787	1855
Basp1-RA-mus	id=1203	CGAGATCATTGTCTGAAAGTACATCATCTGTACCCTGAACCGCTGTCCCCTAGGCTCCATCCTTAAAAACCCCAGCATCTCTCCCGCGATGCAGCTGGGGAGGGAGGCGTTTGATTC	28	117	23.931623931623932	1855
Basp1-RA-mus	id=1204	GAGATCATTGTCTGAAAGTACATCATCTGTACCCTGAACCGCTGTCCCCTAGGCTCCATCCTTAAAAACCCCAGCATCTCTCCCGCGATGCAGCTGGGGAGGGAGGCGTTTGATTCT	29	117	24.786324786324787	1855
Basp1-RA-mus	id=1205	AGATCATTGTCTGAAAGTACATCATCTGTACCCTGAACCGCTGTCCCCTAGGCTCCATCCTTAAAAACCCCAGCATCTCTCCCGCGATGCAGCTGGGGAGGGAGGCGTTTGATTCTG	29	117	24.786324786324787	1855
Basp1-RA-mus	id=1206	GATCATTGTCTGAAAGTACATCATCTGTACCCTGAACCGCTGTCCCCTAGGCTCCATCCTTAAAAACCCCAGCATCTCTCCCGCGATGCAGCTGGGGAGGGAGGCGTTTGATTCTGC	29	117	24.786324786324787	1855
Basp1-RA-mus	id=1207	ATCATTGTCTGAAAGTACATCATCTGTACCCTGAACCGCTGTCCCCTAGGCTCCATCCTTAAAAACCCCAGCATCTCTCCCGCGATGCAGCTGGGGAGGGAGGCGTTTGATTCTGCC	29	117	24.786324786324787	1855
Basp1-RA-mus	id=1208	TCATTGTCTGAAAGTACATCATCTGTACCCTGAACCGCTGTCCCCTAGGCTCCATCCTTAAAAACCCCAGCATCTCTCCCGCGATGCAGCTGGGGAGGGAGGCGTTTGATTCTGCCC	29	117	24.786324786324787	1855
Basp1-RA-mus	id=1209	CATTGTCTGAAAGTACATCATCTGTACCCTGAACCGCTGTCCCCTAGGCTCCATCCTTAAAAACCCCAGCATCTCTCCCGCGATGCAGCTGGGGAGGGAGGCGTTTGATTCTGCCCA	28	117	23.931623931623932	1855
Basp1-RA-mus	id=1210	ATTGTCTGAAAGTACATCATCTGTACCCTGAACCGCTGTCCCCTAGGCTCCATCCTTAAAAACCCCAGCATCTCTCCCGCGATGCAGCTGGGGAGGGAGGCGTTTGATTCTGCCCAC	28	117	23.931623931623932	1855
Basp1-RA-mus	id=1211	TTGTCTGAAAGTACATCATCTGTACCCTGAACCGCTGTCCCCTAGGCTCCATCCTTAAAAACCCCAGCATCTCTCCCGCGATGCAGCTGGGGAGGGAGGCGTTTGATTCTGCCCACA	28	117	23.931623931623932	1855
Basp1-RA-mus	id=1212	TGTCTGAAAGTACATCATCTGTACCCTGAACCGCTGTCCCCTAGGCTCCATCCTTAAAAACCCCAGCATCTCTCCCGCGATGCAGCTGGGGAGGGAGGCGTTTGATTCTGCCCACAG	27	117	23.076923076923077	1855
Basp1-RA-mus	id=1213	GTCTGAAAGTACATCATCTGTACCCTGAACCGCTGTCCCCTAGGCTCCATCCTTAAAAACCCCAGCATCTCTCCCGCGATGCAGCTGGGGAGGGAGGCGTTTGATTCTGCCCACAGG	26	117	22.22222222222222	1855
Basp1-RA-mus	id=1214	TCTGAAAGTACATCATCTGTACCCTGAACCGCTGTCCCCTAGGCTCCATCCTTAAAAACCCCAGCATCTCTCCCGCGATGCAGCTGGGGAGGGAGGCGTTTGATTCTGCCCACAGGA	26	117	22.22222222222222	1855
Basp1-RA-mus	id=1215	CTGAAAGTACATCATCTGTACCCTGAACCGCTGTCCCCTAGGCTCCATCCTTAAAAACCCCAGCATCTCTCCCGCGATGCAGCTGGGGAGGGAGGCGTTTGATTCTGCCCACAGGAC	25	117	21.367521367521366	1855
Basp1-RA-mus	id=1216	TGAAAGTACATCATCTGTACCCTGAACCGCTGTCCCCTAGGCTCCATCCTTAAAAACCCCAGCATCTCTCCCGCGATGCAGCTGGGGAGGGAGGCGTTTGATTCTGCCCACAGGACC	25	117	21.367521367521366	1855
Basp1-RA-mus	id=1217	GAAAGTACATCATCTGTACCCTGAACCGCTGTCCCCTAGGCTCCATCCTTAAAAACCCCAGCATCTCTCCCGCGATGCAGCTGGGGAGGGAGGCGTTTGATTCTGCCCACAGGACCA	24	117	20.512820512820515	1855
Basp1-RA-mus	id=1218	AAAGTACATCATCTGTACCCTGAACCGCTGTCCCCTAGGCTCCATCCTTAAAAACCCCAGCATCTCTCCCGCGATGCAGCTGGGGAGGGAGGCGTTTGATTCTGCCCACAGGACCAG	24	117	20.512820512820515	1855
Basp1-RA-mus	id=1219	AAGTACATCATCTGTACCCTGAACCGCTGTCCCCTAGGCTCCATCCTTAAAAACCCCAGCATCTCTCCCGCGATGCAGCTGGGGAGGGAGGCGTTTGATTCTGCCCACAGGACCAGT	25	117	21.367521367521366	1855
Basp1-RA-mus	id=1220	AGTACATCATCTGTACCCTGAACCGCTGTCCCCTAGGCTCCATCCTTAAAAACCCCAGCATCTCTCCCGCGATGCAGCTGGGGAGGGAGGCGTTTGATTCTGCCCACAGGACCAGTG	25	117	21.367521367521366	1855
Basp1-RA-mus	id=1221	GTACATCATCTGTACCCTGAACCGCTGTCCCCTAGGCTCCATCCTTAAAAACCCCAGCATCTCTCCCGCGATGCAGCTGGGGAGGGAGGCGTTTGATTCTGCCCACAGGACCAGTGC	25	117	21.367521367521366	1855
Basp1-RA-mus	id=1222	TACATCATCTGTACCCTGAACCGCTGTCCCCTAGGCTCCATCCTTAAAAACCCCAGCATCTCTCCCGCGATGCAGCTGGGGAGGGAGGCGTTTGATTCTGCCCACAGGACCAGTGCC	25	117	21.367521367521366	1855
Basp1-RA-mus	id=1223	ACATCATCTGTACCCTGAACCGCTGTCCCCTAGGCTCCATCCTTAAAAACCCCAGCATCTCTCCCGCGATGCAGCTGGGGAGGGAGGCGTTTGATTCTGCCCACAGGACCAGTGCCA	24	117	20.512820512820515	1855
Basp1-RA-mus	id=1224	CATCATCTGTACCCTGAACCGCTGTCCCCTAGGCTCCATCCTTAAAAACCCCAGCATCTCTCCCGCGATGCAGCTGGGGAGGGAGGCGTTTGATTCTGCCCACAGGACCAGTGCCAA	24	117	20.512820512820515	1855
Basp1-RA-mus	id=1225	ATCATCTGTACCCTGAACCGCTGTCCCCTAGGCTCCATCCTTAAAAACCCCAGCATCTCTCCCGCGATGCAGCTGGGGAGGGAGGCGTTTGATTCTGCCCACAGGACCAGTGCCAAG	24	117	20.512820512820515	1855
Basp1-RA-mus	id=1226	TCATCTGTACCCTGAACCGCTGTCCCCTAGGCTCCATCCTTAAAAACCCCAGCATCTCTCCCGCGATGCAGCTGGGGAGGGAGGCGTTTGATTCTGCCCACAGGACCAGTGCCAAGG	24	117	20.512820512820515	1855
Basp1-RA-mus	id=1227	CATCTGTACCCTGAACCGCTGTCCCCTAGGCTCCATCCTTAAAAACCCCAGCATCTCTCCCGCGATGCAGCTGGGGAGGGAGGCGTTTGATTCTGCCCACAGGACCAGTGCCAAGGC	23	117	19.65811965811966	1855
Basp1-RA-mus	id=1228	ATCTGTACCCTGAACCGCTGTCCCCTAGGCTCCATCCTTAAAAACCCCAGCATCTCTCCCGCGATGCAGCTGGGGAGGGAGGCGTTTGATTCTGCCCACAGGACCAGTGCCAAGGCA	23	117	19.65811965811966	1855
Basp1-RA-mus	id=1229	TCTGTACCCTGAACCGCTGTCCCCTAGGCTCCATCCTTAAAAACCCCAGCATCTCTCCCGCGATGCAGCTGGGGAGGGAGGCGTTTGATTCTGCCCACAGGACCAGTGCCAAGGCAA	23	117	19.65811965811966	1855
Basp1-RA-mus	id=1230	CTGTACCCTGAACCGCTGTCCCCTAGGCTCCATCCTTAAAAACCCCAGCATCTCTCCCGCGATGCAGCTGGGGAGGGAGGCGTTTGATTCTGCCCACAGGACCAGTGCCAAGGCAAT	23	117	19.65811965811966	1855
Basp1-RA-mus	id=1231	TGTACCCTGAACCGCTGTCCCCTAGGCTCCATCCTTAAAAACCCCAGCATCTCTCCCGCGATGCAGCTGGGGAGGGAGGCGTTTGATTCTGCCCACAGGACCAGTGCCAAGGCAATC	23	117	19.65811965811966	1855
Basp1-RA-mus	id=1232	GTACCCTGAACCGCTGTCCCCTAGGCTCCATCCTTAAAAACCCCAGCATCTCTCCCGCGATGCAGCTGGGGAGGGAGGCGTTTGATTCTGCCCACAGGACCAGTGCCAAGGCAATCA	22	117	18.803418803418804	1855
Basp1-RA-mus	id=1233	TACCCTGAACCGCTGTCCCCTAGGCTCCATCCTTAAAAACCCCAGCATCTCTCCCGCGATGCAGCTGGGGAGGGAGGCGTTTGATTCTGCCCACAGGACCAGTGCCAAGGCAATCAG	22	117	18.803418803418804	1855
Basp1-RA-mus	id=1234	ACCCTGAACCGCTGTCCCCTAGGCTCCATCCTTAAAAACCCCAGCATCTCTCCCGCGATGCAGCTGGGGAGGGAGGCGTTTGATTCTGCCCACAGGACCAGTGCCAAGGCAATCAGA	21	117	17.94871794871795	1855
Basp1-RA-mus	id=1235	CCCTGAACCGCTGTCCCCTAGGCTCCATCCTTAAAAACCCCAGCATCTCTCCCGCGATGCAGCTGGGGAGGGAGGCGTTTGATTCTGCCCACAGGACCAGTGCCAAGGCAATCAGAT	22	117	18.803418803418804	1855
Basp1-RA-mus	id=1236	CCTGAACCGCTGTCCCCTAGGCTCCATCCTTAAAAACCCCAGCATCTCTCCCGCGATGCAGCTGGGGAGGGAGGCGTTTGATTCTGCCCACAGGACCAGTGCCAAGGCAATCAGATC	22	117	18.803418803418804	1855
Basp1-RA-mus	id=1237	CTGAACCGCTGTCCCCTAGGCTCCATCCTTAAAAACCCCAGCATCTCTCCCGCGATGCAGCTGGGGAGGGAGGCGTTTGATTCTGCCCACAGGACCAGTGCCAAGGCAATCAGATCT	23	117	19.65811965811966	1855
Basp1-RA-mus	id=1238	TGAACCGCTGTCCCCTAGGCTCCATCCTTAAAAACCCCAGCATCTCTCCCGCGATGCAGCTGGGGAGGGAGGCGTTTGATTCTGCCCACAGGACCAGTGCCAAGGCAATCAGATCTT	24	117	20.512820512820515	1855
Basp1-RA-mus	id=1239	GAACCGCTGTCCCCTAGGCTCCATCCTTAAAAACCCCAGCATCTCTCCCGCGATGCAGCTGGGGAGGGAGGCGTTTGATTCTGCCCACAGGACCAGTGCCAAGGCAATCAGATCTTT	24	117	20.512820512820515	1855
Basp1-RA-mus	id=1240	AACCGCTGTCCCCTAGGCTCCATCCTTAAAAACCCCAGCATCTCTCCCGCGATGCAGCTGGGGAGGGAGGCGTTTGATTCTGCCCACAGGACCAGTGCCAAGGCAATCAGATCTTTA	24	117	20.512820512820515	1855
Basp1-RA-mus	id=1241	ACCGCTGTCCCCTAGGCTCCATCCTTAAAAACCCCAGCATCTCTCCCGCGATGCAGCTGGGGAGGGAGGCGTTTGATTCTGCCCACAGGACCAGTGCCAAGGCAATCAGATCTTTAT	25	117	21.367521367521366	1855
Basp1-RA-mus	id=1242	CCGCTGTCCCCTAGGCTCCATCCTTAAAAACCCCAGCATCTCTCCCGCGATGCAGCTGGGGAGGGAGGCGTTTGATTCTGCCCACAGGACCAGTGCCAAGGCAATCAGATCTTTATG	25	117	21.367521367521366	1855
Basp1-RA-mus	id=1243	CGCTGTCCCCTAGGCTCCATCCTTAAAAACCCCAGCATCTCTCCCGCGATGCAGCTGGGGAGGGAGGCGTTTGATTCTGCCCACAGGACCAGTGCCAAGGCAATCAGATCTTTATGA	25	117	21.367521367521366	1855
Basp1-RA-mus	id=1244	GCTGTCCCCTAGGCTCCATCCTTAAAAACCCCAGCATCTCTCCCGCGATGCAGCTGGGGAGGGAGGCGTTTGATTCTGCCCACAGGACCAGTGCCAAGGCAATCAGATCTTTATGAA	25	117	21.367521367521366	1855
Basp1-RA-mus	id=1245	CTGTCCCCTAGGCTCCATCCTTAAAAACCCCAGCATCTCTCCCGCGATGCAGCTGGGGAGGGAGGCGTTTGATTCTGCCCACAGGACCAGTGCCAAGGCAATCAGATCTTTATGAAA	25	117	21.367521367521366	1855
Basp1-RA-mus	id=1246	TGTCCCCTAGGCTCCATCCTTAAAAACCCCAGCATCTCTCCCGCGATGCAGCTGGGGAGGGAGGCGTTTGATTCTGCCCACAGGACCAGTGCCAAGGCAATCAGATCTTTATGAAAG	25	117	21.367521367521366	1855
Basp1-RA-mus	id=1247	GTCCCCTAGGCTCCATCCTTAAAAACCCCAGCATCTCTCCCGCGATGCAGCTGGGGAGGGAGGCGTTTGATTCTGCCCACAGGACCAGTGCCAAGGCAATCAGATCTTTATGAAAGC	24	117	20.512820512820515	1855
Basp1-RA-mus	id=1248	TCCCCTAGGCTCCATCCTTAAAAACCCCAGCATCTCTCCCGCGATGCAGCTGGGGAGGGAGGCGTTTGATTCTGCCCACAGGACCAGTGCCAAGGCAATCAGATCTTTATGAAAGCA	24	117	20.512820512820515	1855
Basp1-RA-mus	id=1249	CCCCTAGGCTCCATCCTTAAAAACCCCAGCATCTCTCCCGCGATGCAGCTGGGGAGGGAGGCGTTTGATTCTGCCCACAGGACCAGTGCCAAGGCAATCAGATCTTTATGAAAGCAG	23	117	19.65811965811966	1855
Basp1-RA-mus	id=1250	CCCTAGGCTCCATCCTTAAAAACCCCAGCATCTCTCCCGCGATGCAGCTGGGGAGGGAGGCGTTTGATTCTGCCCACAGGACCAGTGCCAAGGCAATCAGATCTTTATGAAAGCAGT	24	117	20.512820512820515	1855
Basp1-RA-mus	id=1251	CCTAGGCTCCATCCTTAAAAACCCCAGCATCTCTCCCGCGATGCAGCTGGGGAGGGAGGCGTTTGATTCTGCCCACAGGACCAGTGCCAAGGCAATCAGATCTTTATGAAAGCAGTA	24	117	20.512820512820515	1855
Basp1-RA-mus	id=1252	CTAGGCTCCATCCTTAAAAACCCCAGCATCTCTCCCGCGATGCAGCTGGGGAGGGAGGCGTTTGATTCTGCCCACAGGACCAGTGCCAAGGCAATCAGATCTTTATGAAAGCAGTAT	25	117	21.367521367521366	1855
Basp1-RA-mus	id=1253	TAGGCTCCATCCTTAAAAACCCCAGCATCTCTCCCGCGATGCAGCTGGGGAGGGAGGCGTTTGATTCTGCCCACAGGACCAGTGCCAAGGCAATCAGATCTTTATGAAAGCAGTATT	26	117	22.22222222222222	1855
Basp1-RA-mus	id=1254	AGGCTCCATCCTTAAAAACCCCAGCATCTCTCCCGCGATGCAGCTGGGGAGGGAGGCGTTTGATTCTGCCCACAGGACCAGTGCCAAGGCAATCAGATCTTTATGAAAGCAGTATTT	26	117	22.22222222222222	1855
Basp1-RA-mus	id=1255	GGCTCCATCCTTAAAAACCCCAGCATCTCTCCCGCGATGCAGCTGGGGAGGGAGGCGTTTGATTCTGCCCACAGGACCAGTGCCAAGGCAATCAGATCTTTATGAAAGCAGTATTTT	27	117	23.076923076923077	1855
Basp1-RA-mus	id=1256	GCTCCATCCTTAAAAACCCCAGCATCTCTCCCGCGATGCAGCTGGGGAGGGAGGCGTTTGATTCTGCCCACAGGACCAGTGCCAAGGCAATCAGATCTTTATGAAAGCAGTATTTTC	27	117	23.076923076923077	1855
Basp1-RA-mus	id=1257	CTCCATCCTTAAAAACCCCAGCATCTCTCCCGCGATGCAGCTGGGGAGGGAGGCGTTTGATTCTGCCCACAGGACCAGTGCCAAGGCAATCAGATCTTTATGAAAGCAGTATTTTCT	28	117	23.931623931623932	1855
Basp1-RA-mus	id=1258	TCCATCCTTAAAAACCCCAGCATCTCTCCCGCGATGCAGCTGGGGAGGGAGGCGTTTGATTCTGCCCACAGGACCAGTGCCAAGGCAATCAGATCTTTATGAAAGCAGTATTTTCTG	28	117	23.931623931623932	1855
Basp1-RA-mus	id=1259	CCATCCTTAAAAACCCCAGCATCTCTCCCGCGATGCAGCTGGGGAGGGAGGCGTTTGATTCTGCCCACAGGACCAGTGCCAAGGCAATCAGATCTTTATGAAAGCAGTATTTTCTGT	28	117	23.931623931623932	1855
Basp1-RA-mus	id=1260	CATCCTTAAAAACCCCAGCATCTCTCCCGCGATGCAGCTGGGGAGGGAGGCGTTTGATTCTGCCCACAGGACCAGTGCCAAGGCAATCAGATCTTTATGAAAGCAGTATTTTCTGTG	28	117	23.931623931623932	1855
Basp1-RA-mus	id=1261	ATCCTTAAAAACCCCAGCATCTCTCCCGCGATGCAGCTGGGGAGGGAGGCGTTTGATTCTGCCCACAGGACCAGTGCCAAGGCAATCAGATCTTTATGAAAGCAGTATTTTCTGTGT	29	117	24.786324786324787	1855
Basp1-RA-mus	id=1262	TCCTTAAAAACCCCAGCATCTCTCCCGCGATGCAGCTGGGGAGGGAGGCGTTTGATTCTGCCCACAGGACCAGTGCCAAGGCAATCAGATCTTTATGAAAGCAGTATTTTCTGTGTT	30	117	25.641025641025642	1855
Basp1-RA-mus	id=1263	CCTTAAAAACCCCAGCATCTCTCCCGCGATGCAGCTGGGGAGGGAGGCGTTTGATTCTGCCCACAGGACCAGTGCCAAGGCAATCAGATCTTTATGAAAGCAGTATTTTCTGTGTTT	30	117	25.641025641025642	1855
Basp1-RA-mus	id=1264	CTTAAAAACCCCAGCATCTCTCCCGCGATGCAGCTGGGGAGGGAGGCGTTTGATTCTGCCCACAGGACCAGTGCCAAGGCAATCAGATCTTTATGAAAGCAGTATTTTCTGTGTTTC	30	117	25.641025641025642	1855
Basp1-RA-mus	id=1265	TTAAAAACCCCAGCATCTCTCCCGCGATGCAGCTGGGGAGGGAGGCGTTTGATTCTGCCCACAGGACCAGTGCCAAGGCAATCAGATCTTTATGAAAGCAGTATTTTCTGTGTTTCC	30	117	25.641025641025642	1855
Basp1-RA-mus	id=1266	TAAAAACCCCAGCATCTCTCCCGCGATGCAGCTGGGGAGGGAGGCGTTTGATTCTGCCCACAGGACCAGTGCCAAGGCAATCAGATCTTTATGAAAGCAGTATTTTCTGTGTTTCCT	30	117	25.641025641025642	1855
Basp1-RA-mus	id=1267	AAAAACCCCAGCATCTCTCCCGCGATGCAGCTGGGGAGGGAGGCGTTTGATTCTGCCCACAGGACCAGTGCCAAGGCAATCAGATCTTTATGAAAGCAGTATTTTCTGTGTTTCCTT	30	117	25.641025641025642	1855
Basp1-RA-mus	id=1268	AAAACCCCAGCATCTCTCCCGCGATGCAGCTGGGGAGGGAGGCGTTTGATTCTGCCCACAGGACCAGTGCCAAGGCAATCAGATCTTTATGAAAGCAGTATTTTCTGTGTTTCCTTT	31	117	26.495726495726494	1855
Basp1-RA-mus	id=1269	AAACCCCAGCATCTCTCCCGCGATGCAGCTGGGGAGGGAGGCGTTTGATTCTGCCCACAGGACCAGTGCCAAGGCAATCAGATCTTTATGAAAGCAGTATTTTCTGTGTTTCCTTTT	32	117	27.35042735042735	1855
Basp1-RA-mus	id=1270	AACCCCAGCATCTCTCCCGCGATGCAGCTGGGGAGGGAGGCGTTTGATTCTGCCCACAGGACCAGTGCCAAGGCAATCAGATCTTTATGAAAGCAGTATTTTCTGTGTTTCCTTTTT	33	117	28.205128205128204	1855
Basp1-RA-mus	id=1271	ACCCCAGCATCTCTCCCGCGATGCAGCTGGGGAGGGAGGCGTTTGATTCTGCCCACAGGACCAGTGCCAAGGCAATCAGATCTTTATGAAAGCAGTATTTTCTGTGTTTCCTTTTTA	33	117	28.205128205128204	1855
Basp1-RA-mus	id=1272	CCCCAGCATCTCTCCCGCGATGCAGCTGGGGAGGGAGGCGTTTGATTCTGCCCACAGGACCAGTGCCAAGGCAATCAGATCTTTATGAAAGCAGTATTTTCTGTGTTTCCTTTTTAA	33	117	28.205128205128204	1855
Basp1-RA-mus	id=1273	CCCAGCATCTCTCCCGCGATGCAGCTGGGGAGGGAGGCGTTTGATTCTGCCCACAGGACCAGTGCCAAGGCAATCAGATCTTTATGAAAGCAGTATTTTCTGTGTTTCCTTTTTAAT	34	117	29.05982905982906	1855
Basp1-RA-mus	id=1274	CCAGCATCTCTCCCGCGATGCAGCTGGGGAGGGAGGCGTTTGATTCTGCCCACAGGACCAGTGCCAAGGCAATCAGATCTTTATGAAAGCAGTATTTTCTGTGTTTCCTTTTTAATT	35	117	29.914529914529915	1855
Basp1-RA-mus	id=1275	CAGCATCTCTCCCGCGATGCAGCTGGGGAGGGAGGCGTTTGATTCTGCCCACAGGACCAGTGCCAAGGCAATCAGATCTTTATGAAAGCAGTATTTTCTGTGTTTCCTTTTTAATTT	36	117	30.76923076923077	1855
Basp1-RA-mus	id=1276	AGCATCTCTCCCGCGATGCAGCTGGGGAGGGAGGCGTTTGATTCTGCCCACAGGACCAGTGCCAAGGCAATCAGATCTTTATGAAAGCAGTATTTTCTGTGTTTCCTTTTTAATTTA	36	117	30.76923076923077	1855
Basp1-RA-mus	id=1277	GCATCTCTCCCGCGATGCAGCTGGGGAGGGAGGCGTTTGATTCTGCCCACAGGACCAGTGCCAAGGCAATCAGATCTTTATGAAAGCAGTATTTTCTGTGTTTCCTTTTTAATTTAC	36	117	30.76923076923077	1855
Basp1-RA-mus	id=1278	CATCTCTCCCGCGATGCAGCTGGGGAGGGAGGCGTTTGATTCTGCCCACAGGACCAGTGCCAAGGCAATCAGATCTTTATGAAAGCAGTATTTTCTGTGTTTCCTTTTTAATTTACA	36	117	30.76923076923077	1855
Basp1-RA-mus	id=1279	ATCTCTCCCGCGATGCAGCTGGGGAGGGAGGCGTTTGATTCTGCCCACAGGACCAGTGCCAAGGCAATCAGATCTTTATGAAAGCAGTATTTTCTGTGTTTCCTTTTTAATTTACAG	36	117	30.76923076923077	1855
Basp1-RA-mus	id=1280	TCTCTCCCGCGATGCAGCTGGGGAGGGAGGCGTTTGATTCTGCCCACAGGACCAGTGCCAAGGCAATCAGATCTTTATGAAAGCAGTATTTTCTGTGTTTCCTTTTTAATTTACAGC	36	117	30.76923076923077	1855
Basp1-RA-mus	id=1281	CTCTCCCGCGATGCAGCTGGGGAGGGAGGCGTTTGATTCTGCCCACAGGACCAGTGCCAAGGCAATCAGATCTTTATGAAAGCAGTATTTTCTGTGTTTCCTTTTTAATTTACAGCC	35	117	29.914529914529915	1855
Basp1-RA-mus	id=1282	TCTCCCGCGATGCAGCTGGGGAGGGAGGCGTTTGATTCTGCCCACAGGACCAGTGCCAAGGCAATCAGATCTTTATGAAAGCAGTATTTTCTGTGTTTCCTTTTTAATTTACAGCCT	36	117	30.76923076923077	1855
Basp1-RA-mus	id=1283	CTCCCGCGATGCAGCTGGGGAGGGAGGCGTTTGATTCTGCCCACAGGACCAGTGCCAAGGCAATCAGATCTTTATGAAAGCAGTATTTTCTGTGTTTCCTTTTTAATTTACAGCCTT	36	117	30.76923076923077	1855
Basp1-RA-mus	id=1284	TCCCGCGATGCAGCTGGGGAGGGAGGCGTTTGATTCTGCCCACAGGACCAGTGCCAAGGCAATCAGATCTTTATGAAAGCAGTATTTTCTGTGTTTCCTTTTTAATTTACAGCCTTT	37	117	31.623931623931625	1855
Basp1-RA-mus	id=1285	CCCGCGATGCAGCTGGGGAGGGAGGCGTTTGATTCTGCCCACAGGACCAGTGCCAAGGCAATCAGATCTTTATGAAAGCAGTATTTTCTGTGTTTCCTTTTTAATTTACAGCCTTTT	37	117	31.623931623931625	1855
Basp1-RA-mus	id=1286	CCGCGATGCAGCTGGGGAGGGAGGCGTTTGATTCTGCCCACAGGACCAGTGCCAAGGCAATCAGATCTTTATGAAAGCAGTATTTTCTGTGTTTCCTTTTTAATTTACAGCCTTTTT	38	117	32.47863247863248	1855
Basp1-RA-mus	id=1287	CGCGATGCAGCTGGGGAGGGAGGCGTTTGATTCTGCCCACAGGACCAGTGCCAAGGCAATCAGATCTTTATGAAAGCAGTATTTTCTGTGTTTCCTTTTTAATTTACAGCCTTTTTC	38	117	32.47863247863248	1855
Basp1-RA-mus	id=1288	GCGATGCAGCTGGGGAGGGAGGCGTTTGATTCTGCCCACAGGACCAGTGCCAAGGCAATCAGATCTTTATGAAAGCAGTATTTTCTGTGTTTCCTTTTTAATTTACAGCCTTTTTCT	39	117	33.333333333333336	1855
Basp1-RA-mus	id=1289	CGATGCAGCTGGGGAGGGAGGCGTTTGATTCTGCCCACAGGACCAGTGCCAAGGCAATCAGATCTTTATGAAAGCAGTATTTTCTGTGTTTCCTTTTTAATTTACAGCCTTTTTCTT	40	117	34.18803418803419	1855
Basp1-RA-mus	id=1290	GATGCAGCTGGGGAGGGAGGCGTTTGATTCTGCCCACAGGACCAGTGCCAAGGCAATCAGATCTTTATGAAAGCAGTATTTTCTGTGTTTCCTTTTTAATTTACAGCCTTTTTCTTA	40	117	34.18803418803419	1855
Basp1-RA-mus	id=1291	ATGCAGCTGGGGAGGGAGGCGTTTGATTCTGCCCACAGGACCAGTGCCAAGGCAATCAGATCTTTATGAAAGCAGTATTTTCTGTGTTTCCTTTTTAATTTACAGCCTTTTTCTTAA	40	117	34.18803418803419	1855
Basp1-RA-mus	id=1292	TGCAGCTGGGGAGGGAGGCGTTTGATTCTGCCCACAGGACCAGTGCCAAGGCAATCAGATCTTTATGAAAGCAGTATTTTCTGTGTTTCCTTTTTAATTTACAGCCTTTTTCTTAAT	41	117	35.042735042735046	1855
Basp1-RA-mus	id=1293	GCAGCTGGGGAGGGAGGCGTTTGATTCTGCCCACAGGACCAGTGCCAAGGCAATCAGATCTTTATGAAAGCAGTATTTTCTGTGTTTCCTTTTTAATTTACAGCCTTTTTCTTAATT	41	117	35.042735042735046	1855
Basp1-RA-mus	id=1294	CAGCTGGGGAGGGAGGCGTTTGATTCTGCCCACAGGACCAGTGCCAAGGCAATCAGATCTTTATGAAAGCAGTATTTTCTGTGTTTCCTTTTTAATTTACAGCCTTTTTCTTAATTT	42	117	35.8974358974359	1855
Basp1-RA-mus	id=1295	AGCTGGGGAGGGAGGCGTTTGATTCTGCCCACAGGACCAGTGCCAAGGCAATCAGATCTTTATGAAAGCAGTATTTTCTGTGTTTCCTTTTTAATTTACAGCCTTTTTCTTAATTTT	43	117	36.75213675213675	1855
Basp1-RA-mus	id=1296	GCTGGGGAGGGAGGCGTTTGATTCTGCCCACAGGACCAGTGCCAAGGCAATCAGATCTTTATGAAAGCAGTATTTTCTGTGTTTCCTTTTTAATTTACAGCCTTTTTCTTAATTTTT	44	117	37.60683760683761	1855
Basp1-RA-mus	id=1297	CTGGGGAGGGAGGCGTTTGATTCTGCCCACAGGACCAGTGCCAAGGCAATCAGATCTTTATGAAAGCAGTATTTTCTGTGTTTCCTTTTTAATTTACAGCCTTTTTCTTAATTTTTT	45	117	38.46153846153846	1855
Basp1-RA-mus	id=1298	TGGGGAGGGAGGCGTTTGATTCTGCCCACAGGACCAGTGCCAAGGCAATCAGATCTTTATGAAAGCAGTATTTTCTGTGTTTCCTTTTTAATTTACAGCCTTTTTCTTAATTTTTTT	46	117	39.31623931623932	1855
Basp1-RA-mus	id=1299	GGGGAGGGAGGCGTTTGATTCTGCCCACAGGACCAGTGCCAAGGCAATCAGATCTTTATGAAAGCAGTATTTTCTGTGTTTCCTTTTTAATTTACAGCCTTTTTCTTAATTTTTTTG	45	117	38.46153846153846	1855
Basp1-RA-mus	id=1300	GGGAGGGAGGCGTTTGATTCTGCCCACAGGACCAGTGCCAAGGCAATCAGATCTTTATGAAAGCAGTATTTTCTGTGTTTCCTTTTTAATTTACAGCCTTTTTCTTAATTTTTTTGG	45	117	38.46153846153846	1855
Basp1-RA-mus	id=1301	GGAGGGAGGCGTTTGATTCTGCCCACAGGACCAGTGCCAAGGCAATCAGATCTTTATGAAAGCAGTATTTTCTGTGTTTCCTTTTTAATTTACAGCCTTTTTCTTAATTTTTTTGGT	46	117	39.31623931623932	1855
Basp1-RA-mus	id=1302	GAGGGAGGCGTTTGATTCTGCCCACAGGACCAGTGCCAAGGCAATCAGATCTTTATGAAAGCAGTATTTTCTGTGTTTCCTTTTTAATTTACAGCCTTTTTCTTAATTTTTTTGGTA	46	117	39.31623931623932	1855
Basp1-RA-mus	id=1303	AGGGAGGCGTTTGATTCTGCCCACAGGACCAGTGCCAAGGCAATCAGATCTTTATGAAAGCAGTATTTTCTGTGTTTCCTTTTTAATTTACAGCCTTTTTCTTAATTTTTTTGGTAT	47	117	40.17094017094017	1855
Basp1-RA-mus	id=1304	GGGAGGCGTTTGATTCTGCCCACAGGACCAGTGCCAAGGCAATCAGATCTTTATGAAAGCAGTATTTTCTGTGTTTCCTTTTTAATTTACAGCCTTTTTCTTAATTTTTTTGGTATT	48	117	41.02564102564103	1855
Basp1-RA-mus	id=1305	GGAGGCGTTTGATTCTGCCCACAGGACCAGTGCCAAGGCAATCAGATCTTTATGAAAGCAGTATTTTCTGTGTTTCCTTTTTAATTTACAGCCTTTTTCTTAATTTTTTTGGTATTT	49	117	41.88034188034188	1855
Basp1-RA-mus	id=1306	GAGGCGTTTGATTCTGCCCACAGGACCAGTGCCAAGGCAATCAGATCTTTATGAAAGCAGTATTTTCTGTGTTTCCTTTTTAATTTACAGCCTTTTTCTTAATTTTTTTGGTATTTT	50	117	42.73504273504273	1855
Basp1-RA-mus	id=1307	AGGCGTTTGATTCTGCCCACAGGACCAGTGCCAAGGCAATCAGATCTTTATGAAAGCAGTATTTTCTGTGTTTCCTTTTTAATTTACAGCCTTTTTCTTAATTTTTTTGGTATTTTT	51	117	43.58974358974359	1855
Basp1-RA-mus	id=1308	GGCGTTTGATTCTGCCCACAGGACCAGTGCCAAGGCAATCAGATCTTTATGAAAGCAGTATTTTCTGTGTTTCCTTTTTAATTTACAGCCTTTTTCTTAATTTTTTTGGTATTTTTT	52	117	44.44444444444444	1855
Basp1-RA-mus	id=1309	GCGTTTGATTCTGCCCACAGGACCAGTGCCAAGGCAATCAGATCTTTATGAAAGCAGTATTTTCTGTGTTTCCTTTTTAATTTACAGCCTTTTTCTTAATTTTTTTGGTATTTTTTT	53	117	45.2991452991453	1855
Basp1-RA-mus	id=1310	CGTTTGATTCTGCCCACAGGACCAGTGCCAAGGCAATCAGATCTTTATGAAAGCAGTATTTTCTGTGTTTCCTTTTTAATTTACAGCCTTTTTCTTAATTTTTTTGGTATTTTTTTA	53	117	45.2991452991453	1855
Basp1-RA-mus	id=1311	GTTTGATTCTGCCCACAGGACCAGTGCCAAGGCAATCAGATCTTTATGAAAGCAGTATTTTCTGTGTTTCCTTTTTAATTTACAGCCTTTTTCTTAATTTTTTTGGTATTTTTTTAA	53	117	45.2991452991453	1855
Basp1-RA-mus	id=1312	TTTGATTCTGCCCACAGGACCAGTGCCAAGGCAATCAGATCTTTATGAAAGCAGTATTTTCTGTGTTTCCTTTTTAATTTACAGCCTTTTTCTTAATTTTTTTGGTATTTTTTTAAA	53	117	45.2991452991453	1855
Basp1-RA-mus	id=1313	TTGATTCTGCCCACAGGACCAGTGCCAAGGCAATCAGATCTTTATGAAAGCAGTATTTTCTGTGTTTCCTTTTTAATTTACAGCCTTTTTCTTAATTTTTTTGGTATTTTTTTAAAC	52	117	44.44444444444444	1855
Basp1-RA-mus	id=1314	TGATTCTGCCCACAGGACCAGTGCCAAGGCAATCAGATCTTTATGAAAGCAGTATTTTCTGTGTTTCCTTTTTAATTTACAGCCTTTTTCTTAATTTTTTTGGTATTTTTTTAAACG	51	117	43.58974358974359	1855
Basp1-RA-mus	id=1315	GATTCTGCCCACAGGACCAGTGCCAAGGCAATCAGATCTTTATGAAAGCAGTATTTTCTGTGTTTCCTTTTTAATTTACAGCCTTTTTCTTAATTTTTTTGGTATTTTTTTAAACGT	51	117	43.58974358974359	1855
Basp1-RA-mus	id=1316	ATTCTGCCCACAGGACCAGTGCCAAGGCAATCAGATCTTTATGAAAGCAGTATTTTCTGTGTTTCCTTTTTAATTTACAGCCTTTTTCTTAATTTTTTTGGTATTTTTTTAAACGTT	52	117	44.44444444444444	1855
Basp1-RA-mus	id=1317	TTCTGCCCACAGGACCAGTGCCAAGGCAATCAGATCTTTATGAAAGCAGTATTTTCTGTGTTTCCTTTTTAATTTACAGCCTTTTTCTTAATTTTTTTGGTATTTTTTTAAACGTTC	52	117	44.44444444444444	1855
Basp1-RA-mus	id=1318	TCTGCCCACAGGACCAGTGCCAAGGCAATCAGATCTTTATGAAAGCAGTATTTTCTGTGTTTCCTTTTTAATTTACAGCCTTTTTCTTAATTTTTTTGGTATTTTTTTAAACGTTCG	51	117	43.58974358974359	1855
Basp1-RA-mus	id=1319	CTGCCCACAGGACCAGTGCCAAGGCAATCAGATCTTTATGAAAGCAGTATTTTCTGTGTTTCCTTTTTAATTTACAGCCTTTTTCTTAATTTTTTTGGTATTTTTTTAAACGTTCGT	51	117	43.58974358974359	1855
Basp1-RA-mus	id=1320	TGCCCACAGGACCAGTGCCAAGGCAATCAGATCTTTATGAAAGCAGTATTTTCTGTGTTTCCTTTTTAATTTACAGCCTTTTTCTTAATTTTTTTGGTATTTTTTTAAACGTTCGTG	51	117	43.58974358974359	1855
Basp1-RA-mus	id=1321	GCCCACAGGACCAGTGCCAAGGCAATCAGATCTTTATGAAAGCAGTATTTTCTGTGTTTCCTTTTTAATTTACAGCCTTTTTCTTAATTTTTTTGGTATTTTTTTAAACGTTCGTGG	50	117	42.73504273504273	1855
Basp1-RA-mus	id=1322	CCCACAGGACCAGTGCCAAGGCAATCAGATCTTTATGAAAGCAGTATTTTCTGTGTTTCCTTTTTAATTTACAGCCTTTTTCTTAATTTTTTTGGTATTTTTTTAAACGTTCGTGGA	50	117	42.73504273504273	1855
Basp1-RA-mus	id=1323	CCACAGGACCAGTGCCAAGGCAATCAGATCTTTATGAAAGCAGTATTTTCTGTGTTTCCTTTTTAATTTACAGCCTTTTTCTTAATTTTTTTGGTATTTTTTTAAACGTTCGTGGAT	51	117	43.58974358974359	1855
Basp1-RA-mus	id=1324	CACAGGACCAGTGCCAAGGCAATCAGATCTTTATGAAAGCAGTATTTTCTGTGTTTCCTTTTTAATTTACAGCCTTTTTCTTAATTTTTTTGGTATTTTTTTAAACGTTCGTGGATG	51	117	43.58974358974359	1855
Basp1-RA-mus	id=1325	ACAGGACCAGTGCCAAGGCAATCAGATCTTTATGAAAGCAGTATTTTCTGTGTTTCCTTTTTAATTTACAGCCTTTTTCTTAATTTTTTTGGTATTTTTTTAAACGTTCGTGGATGA	51	117	43.58974358974359	1855
Basp1-RA-mus	id=1326	CAGGACCAGTGCCAAGGCAATCAGATCTTTATGAAAGCAGTATTTTCTGTGTTTCCTTTTTAATTTACAGCCTTTTTCTTAATTTTTTTGGTATTTTTTTAAACGTTCGTGGATGAA	51	117	43.58974358974359	1855
Basp1-RA-mus	id=1327	AGGACCAGTGCCAAGGCAATCAGATCTTTATGAAAGCAGTATTTTCTGTGTTTCCTTTTTAATTTACAGCCTTTTTCTTAATTTTTTTGGTATTTTTTTAAACGTTCGTGGATGAAT	52	117	44.44444444444444	1855
Basp1-RA-mus	id=1328	GGACCAGTGCCAAGGCAATCAGATCTTTATGAAAGCAGTATTTTCTGTGTTTCCTTTTTAATTTACAGCCTTTTTCTTAATTTTTTTGGTATTTTTTTAAACGTTCGTGGATGAATG	52	117	44.44444444444444	1855
Basp1-RA-mus	id=1329	GACCAGTGCCAAGGCAATCAGATCTTTATGAAAGCAGTATTTTCTGTGTTTCCTTTTTAATTTACAGCCTTTTTCTTAATTTTTTTGGTATTTTTTTAAACGTTCGTGGATGAATGC	52	117	44.44444444444444	1855
Basp1-RA-mus	id=1330	ACCAGTGCCAAGGCAATCAGATCTTTATGAAAGCAGTATTTTCTGTGTTTCCTTTTTAATTTACAGCCTTTTTCTTAATTTTTTTGGTATTTTTTTAAACGTTCGTGGATGAATGCC	52	117	44.44444444444444	1855
Basp1-RA-mus	id=1331	CCAGTGCCAAGGCAATCAGATCTTTATGAAAGCAGTATTTTCTGTGTTTCCTTTTTAATTTACAGCCTTTTTCTTAATTTTTTTGGTATTTTTTTAAACGTTCGTGGATGAATGCCA	52	117	44.44444444444444	1855
Basp1-RA-mus	id=1332	CAGTGCCAAGGCAATCAGATCTTTATGAAAGCAGTATTTTCTGTGTTTCCTTTTTAATTTACAGCCTTTTTCTTAATTTTTTTGGTATTTTTTTAAACGTTCGTGGATGAATGCCAA	52	117	44.44444444444444	1855
Basp1-RA-mus	id=1333	AGTGCCAAGGCAATCAGATCTTTATGAAAGCAGTATTTTCTGTGTTTCCTTTTTAATTTACAGCCTTTTTCTTAATTTTTTTGGTATTTTTTTAAACGTTCGTGGATGAATGCCAAC	52	117	44.44444444444444	1855
Basp1-RA-mus	id=1334	GTGCCAAGGCAATCAGATCTTTATGAAAGCAGTATTTTCTGTGTTTCCTTTTTAATTTACAGCCTTTTTCTTAATTTTTTTGGTATTTTTTTAAACGTTCGTGGATGAATGCCAACT	53	117	45.2991452991453	1855
Basp1-RA-mus	id=1335	TGCCAAGGCAATCAGATCTTTATGAAAGCAGTATTTTCTGTGTTTCCTTTTTAATTTACAGCCTTTTTCTTAATTTTTTTGGTATTTTTTTAAACGTTCGTGGATGAATGCCAACTT	54	117	46.15384615384615	1855
Basp1-RA-mus	id=1336	GCCAAGGCAATCAGATCTTTATGAAAGCAGTATTTTCTGTGTTTCCTTTTTAATTTACAGCCTTTTTCTTAATTTTTTTGGTATTTTTTTAAACGTTCGTGGATGAATGCCAACTTT	54	117	46.15384615384615	1855
Basp1-RA-mus	id=1337	CCAAGGCAATCAGATCTTTATGAAAGCAGTATTTTCTGTGTTTCCTTTTTAATTTACAGCCTTTTTCTTAATTTTTTTGGTATTTTTTTAAACGTTCGTGGATGAATGCCAACTTTC	54	117	46.15384615384615	1855
Basp1-RA-mus	id=1338	CAAGGCAATCAGATCTTTATGAAAGCAGTATTTTCTGTGTTTCCTTTTTAATTTACAGCCTTTTTCTTAATTTTTTTGGTATTTTTTTAAACGTTCGTGGATGAATGCCAACTTTCA	54	117	46.15384615384615	1855
Basp1-RA-mus	id=1339	AAGGCAATCAGATCTTTATGAAAGCAGTATTTTCTGTGTTTCCTTTTTAATTTACAGCCTTTTTCTTAATTTTTTTGGTATTTTTTTAAACGTTCGTGGATGAATGCCAACTTTCAG	54	117	46.15384615384615	1855
Basp1-RA-mus	id=1340	AGGCAATCAGATCTTTATGAAAGCAGTATTTTCTGTGTTTCCTTTTTAATTTACAGCCTTTTTCTTAATTTTTTTGGTATTTTTTTAAACGTTCGTGGATGAATGCCAACTTTCAGA	54	117	46.15384615384615	1855
Basp1-RA-mus	id=1341	GGCAATCAGATCTTTATGAAAGCAGTATTTTCTGTGTTTCCTTTTTAATTTACAGCCTTTTTCTTAATTTTTTTGGTATTTTTTTAAACGTTCGTGGATGAATGCCAACTTTCAGAC	54	117	46.15384615384615	1855
Basp1-RA-mus	id=1342	GCAATCAGATCTTTATGAAAGCAGTATTTTCTGTGTTTCCTTTTTAATTTACAGCCTTTTTCTTAATTTTTTTGGTATTTTTTTAAACGTTCGTGGATGAATGCCAACTTTCAGACG	54	117	46.15384615384615	1855
Basp1-RA-mus	id=1343	CAATCAGATCTTTATGAAAGCAGTATTTTCTGTGTTTCCTTTTTAATTTACAGCCTTTTTCTTAATTTTTTTGGTATTTTTTTAAACGTTCGTGGATGAATGCCAACTTTCAGACGG	54	117	46.15384615384615	1855
Basp1-RA-mus	id=1344	AATCAGATCTTTATGAAAGCAGTATTTTCTGTGTTTCCTTTTTAATTTACAGCCTTTTTCTTAATTTTTTTGGTATTTTTTTAAACGTTCGTGGATGAATGCCAACTTTCAGACGGA	54	117	46.15384615384615	1855
Basp1-RA-mus	id=1345	ATCAGATCTTTATGAAAGCAGTATTTTCTGTGTTTCCTTTTTAATTTACAGCCTTTTTCTTAATTTTTTTGGTATTTTTTTAAACGTTCGTGGATGAATGCCAACTTTCAGACGGAG	54	117	46.15384615384615	1855
Basp1-RA-mus	id=1346	TCAGATCTTTATGAAAGCAGTATTTTCTGTGTTTCCTTTTTAATTTACAGCCTTTTTCTTAATTTTTTTGGTATTTTTTTAAACGTTCGTGGATGAATGCCAACTTTCAGACGGAGC	54	117	46.15384615384615	1855
Basp1-RA-mus	id=1347	CAGATCTTTATGAAAGCAGTATTTTCTGTGTTTCCTTTTTAATTTACAGCCTTTTTCTTAATTTTTTTGGTATTTTTTTAAACGTTCGTGGATGAATGCCAACTTTCAGACGGAGCC	53	117	45.2991452991453	1855
Basp1-RA-mus	id=1348	AGATCTTTATGAAAGCAGTATTTTCTGTGTTTCCTTTTTAATTTACAGCCTTTTTCTTAATTTTTTTGGTATTTTTTTAAACGTTCGTGGATGAATGCCAACTTTCAGACGGAGCCC	53	117	45.2991452991453	1855
Basp1-RA-mus	id=1349	GATCTTTATGAAAGCAGTATTTTCTGTGTTTCCTTTTTAATTTACAGCCTTTTTCTTAATTTTTTTGGTATTTTTTTAAACGTTCGTGGATGAATGCCAACTTTCAGACGGAGCCCA	53	117	45.2991452991453	1855
Basp1-RA-mus	id=1350	ATCTTTATGAAAGCAGTATTTTCTGTGTTTCCTTTTTAATTTACAGCCTTTTTCTTAATTTTTTTGGTATTTTTTTAAACGTTCGTGGATGAATGCCAACTTTCAGACGGAGCCCAC	53	117	45.2991452991453	1855
Basp1-RA-mus	id=1351	TCTTTATGAAAGCAGTATTTTCTGTGTTTCCTTTTTAATTTACAGCCTTTTTCTTAATTTTTTTGGTATTTTTTTAAACGTTCGTGGATGAATGCCAACTTTCAGACGGAGCCCACT	54	117	46.15384615384615	1855
Basp1-RA-mus	id=1352	CTTTATGAAAGCAGTATTTTCTGTGTTTCCTTTTTAATTTACAGCCTTTTTCTTAATTTTTTTGGTATTTTTTTAAACGTTCGTGGATGAATGCCAACTTTCAGACGGAGCCCACTT	54	117	46.15384615384615	1855
Basp1-RA-mus	id=1353	TTTATGAAAGCAGTATTTTCTGTGTTTCCTTTTTAATTTACAGCCTTTTTCTTAATTTTTTTGGTATTTTTTTAAACGTTCGTGGATGAATGCCAACTTTCAGACGGAGCCCACTTA	54	117	46.15384615384615	1855
Basp1-RA-mus	id=1354	TTATGAAAGCAGTATTTTCTGTGTTTCCTTTTTAATTTACAGCCTTTTTCTTAATTTTTTTGGTATTTTTTTAAACGTTCGTGGATGAATGCCAACTTTCAGACGGAGCCCACTTAG	53	117	45.2991452991453	1855
Basp1-RA-mus	id=1355	TATGAAAGCAGTATTTTCTGTGTTTCCTTTTTAATTTACAGCCTTTTTCTTAATTTTTTTGGTATTTTTTTAAACGTTCGTGGATGAATGCCAACTTTCAGACGGAGCCCACTTAGC	52	117	44.44444444444444	1855
Basp1-RA-mus	id=1356	ATGAAAGCAGTATTTTCTGTGTTTCCTTTTTAATTTACAGCCTTTTTCTTAATTTTTTTGGTATTTTTTTAAACGTTCGTGGATGAATGCCAACTTTCAGACGGAGCCCACTTAGCT	52	117	44.44444444444444	1855
Basp1-RA-mus	id=1357	TGAAAGCAGTATTTTCTGTGTTTCCTTTTTAATTTACAGCCTTTTTCTTAATTTTTTTGGTATTTTTTTAAACGTTCGTGGATGAATGCCAACTTTCAGACGGAGCCCACTTAGCTT	53	117	45.2991452991453	1855
Basp1-RA-mus	id=1358	GAAAGCAGTATTTTCTGTGTTTCCTTTTTAATTTACAGCCTTTTTCTTAATTTTTTTGGTATTTTTTTAAACGTTCGTGGATGAATGCCAACTTTCAGACGGAGCCCACTTAGCTTG	52	117	44.44444444444444	1855
Basp1-RA-mus	id=1359	AAAGCAGTATTTTCTGTGTTTCCTTTTTAATTTACAGCCTTTTTCTTAATTTTTTTGGTATTTTTTTAAACGTTCGTGGATGAATGCCAACTTTCAGACGGAGCCCACTTAGCTTGT	53	117	45.2991452991453	1855
Basp1-RA-mus	id=1360	AAGCAGTATTTTCTGTGTTTCCTTTTTAATTTACAGCCTTTTTCTTAATTTTTTTGGTATTTTTTTAAACGTTCGTGGATGAATGCCAACTTTCAGACGGAGCCCACTTAGCTTGTC	53	117	45.2991452991453	1855
Basp1-RA-mus	id=1361	AGCAGTATTTTCTGTGTTTCCTTTTTAATTTACAGCCTTTTTCTTAATTTTTTTGGTATTTTTTTAAACGTTCGTGGATGAATGCCAACTTTCAGACGGAGCCCACTTAGCTTGTCC	53	117	45.2991452991453	1855
Basp1-RA-mus	id=1362	GCAGTATTTTCTGTGTTTCCTTTTTAATTTACAGCCTTTTTCTTAATTTTTTTGGTATTTTTTTAAACGTTCGTGGATGAATGCCAACTTTCAGACGGAGCCCACTTAGCTTGTCCA	53	117	45.2991452991453	1855
Basp1-RA-mus	id=1363	CAGTATTTTCTGTGTTTCCTTTTTAATTTACAGCCTTTTTCTTAATTTTTTTGGTATTTTTTTAAACGTTCGTGGATGAATGCCAACTTTCAGACGGAGCCCACTTAGCTTGTCCAC	53	117	45.2991452991453	1855
Basp1-RA-mus	id=1364	AGTATTTTCTGTGTTTCCTTTTTAATTTACAGCCTTTTTCTTAATTTTTTTGGTATTTTTTTAAACGTTCGTGGATGAATGCCAACTTTCAGACGGAGCCCACTTAGCTTGTCCACA	53	117	45.2991452991453	1855
Basp1-RA-mus	id=1365	GTATTTTCTGTGTTTCCTTTTTAATTTACAGCCTTTTTCTTAATTTTTTTGGTATTTTTTTAAACGTTCGTGGATGAATGCCAACTTTCAGACGGAGCCCACTTAGCTTGTCCACAT	54	117	46.15384615384615	1855
Basp1-RA-mus	id=1366	TATTTTCTGTGTTTCCTTTTTAATTTACAGCCTTTTTCTTAATTTTTTTGGTATTTTTTTAAACGTTCGTGGATGAATGCCAACTTTCAGACGGAGCCCACTTAGCTTGTCCACATG	54	117	46.15384615384615	1855
Basp1-RA-mus	id=1367	ATTTTCTGTGTTTCCTTTTTAATTTACAGCCTTTTTCTTAATTTTTTTGGTATTTTTTTAAACGTTCGTGGATGAATGCCAACTTTCAGACGGAGCCCACTTAGCTTGTCCACATGT	54	117	46.15384615384615	1855
Basp1-RA-mus	id=1368	TTTTCTGTGTTTCCTTTTTAATTTACAGCCTTTTTCTTAATTTTTTTGGTATTTTTTTAAACGTTCGTGGATGAATGCCAACTTTCAGACGGAGCCCACTTAGCTTGTCCACATGTA	54	117	46.15384615384615	1855
Basp1-RA-mus	id=1369	TTTCTGTGTTTCCTTTTTAATTTACAGCCTTTTTCTTAATTTTTTTGGTATTTTTTTAAACGTTCGTGGATGAATGCCAACTTTCAGACGGAGCCCACTTAGCTTGTCCACATGTAT	54	117	46.15384615384615	1855
Basp1-RA-mus	id=1370	TTCTGTGTTTCCTTTTTAATTTACAGCCTTTTTCTTAATTTTTTTGGTATTTTTTTAAACGTTCGTGGATGAATGCCAACTTTCAGACGGAGCCCACTTAGCTTGTCCACATGTATC	53	117	45.2991452991453	1855
Basp1-RA-mus	id=1371	TCTGTGTTTCCTTTTTAATTTACAGCCTTTTTCTTAATTTTTTTGGTATTTTTTTAAACGTTCGTGGATGAATGCCAACTTTCAGACGGAGCCCACTTAGCTTGTCCACATGTATCT	53	117	45.2991452991453	1855
Basp1-RA-mus	id=1372	CTGTGTTTCCTTTTTAATTTACAGCCTTTTTCTTAATTTTTTTGGTATTTTTTTAAACGTTCGTGGATGAATGCCAACTTTCAGACGGAGCCCACTTAGCTTGTCCACATGTATCTC	52	117	44.44444444444444	1855
Basp1-RA-mus	id=1373	TGTGTTTCCTTTTTAATTTACAGCCTTTTTCTTAATTTTTTTGGTATTTTTTTAAACGTTCGTGGATGAATGCCAACTTTCAGACGGAGCCCACTTAGCTTGTCCACATGTATCTCA	52	117	44.44444444444444	1855
Basp1-RA-mus	id=1374	GTGTTTCCTTTTTAATTTACAGCCTTTTTCTTAATTTTTTTGGTATTTTTTTAAACGTTCGTGGATGAATGCCAACTTTCAGACGGAGCCCACTTAGCTTGTCCACATGTATCTCAA	51	117	43.58974358974359	1855
Basp1-RA-mus	id=1375	TGTTTCCTTTTTAATTTACAGCCTTTTTCTTAATTTTTTTGGTATTTTTTTAAACGTTCGTGGATGAATGCCAACTTTCAGACGGAGCCCACTTAGCTTGTCCACATGTATCTCAAT	52	117	44.44444444444444	1855
Basp1-RA-mus	id=1376	GTTTCCTTTTTAATTTACAGCCTTTTTCTTAATTTTTTTGGTATTTTTTTAAACGTTCGTGGATGAATGCCAACTTTCAGACGGAGCCCACTTAGCTTGTCCACATGTATCTCAATG	51	117	43.58974358974359	1855
Basp1-RA-mus	id=1377	TTTCCTTTTTAATTTACAGCCTTTTTCTTAATTTTTTTGGTATTTTTTTAAACGTTCGTGGATGAATGCCAACTTTCAGACGGAGCCCACTTAGCTTGTCCACATGTATCTCAATGC	51	117	43.58974358974359	1855
Basp1-RA-mus	id=1378	TTCCTTTTTAATTTACAGCCTTTTTCTTAATTTTTTTGGTATTTTTTTAAACGTTCGTGGATGAATGCCAACTTTCAGACGGAGCCCACTTAGCTTGTCCACATGTATCTCAATGCC	50	117	42.73504273504273	1855
Basp1-RA-mus	id=1379	TCCTTTTTAATTTACAGCCTTTTTCTTAATTTTTTTGGTATTTTTTTAAACGTTCGTGGATGAATGCCAACTTTCAGACGGAGCCCACTTAGCTTGTCCACATGTATCTCAATGCCA	49	117	41.88034188034188	1855
Basp1-RA-mus	id=1380	CCTTTTTAATTTACAGCCTTTTTCTTAATTTTTTTGGTATTTTTTTAAACGTTCGTGGATGAATGCCAACTTTCAGACGGAGCCCACTTAGCTTGTCCACATGTATCTCAATGCCAA	48	117	41.02564102564103	1855
Basp1-RA-mus	id=1381	CTTTTTAATTTACAGCCTTTTTCTTAATTTTTTTGGTATTTTTTTAAACGTTCGTGGATGAATGCCAACTTTCAGACGGAGCCCACTTAGCTTGTCCACATGTATCTCAATGCCAAC	48	117	41.02564102564103	1855
Basp1-RA-mus	id=1382	TTTTTAATTTACAGCCTTTTTCTTAATTTTTTTGGTATTTTTTTAAACGTTCGTGGATGAATGCCAACTTTCAGACGGAGCCCACTTAGCTTGTCCACATGTATCTCAATGCCAACC	48	117	41.02564102564103	1855
Basp1-RA-mus	id=1383	TTTTAATTTACAGCCTTTTTCTTAATTTTTTTGGTATTTTTTTAAACGTTCGTGGATGAATGCCAACTTTCAGACGGAGCCCACTTAGCTTGTCCACATGTATCTCAATGCCAACCC	47	117	40.17094017094017	1855
Basp1-RA-mus	id=1384	TTTAATTTACAGCCTTTTTCTTAATTTTTTTGGTATTTTTTTAAACGTTCGTGGATGAATGCCAACTTTCAGACGGAGCCCACTTAGCTTGTCCACATGTATCTCAATGCCAACCCT	47	117	40.17094017094017	1855
Basp1-RA-mus	id=1385	TTAATTTACAGCCTTTTTCTTAATTTTTTTGGTATTTTTTTAAACGTTCGTGGATGAATGCCAACTTTCAGACGGAGCCCACTTAGCTTGTCCACATGTATCTCAATGCCAACCCTC	46	117	39.31623931623932	1855
Basp1-RA-mus	id=1386	TAATTTACAGCCTTTTTCTTAATTTTTTTGGTATTTTTTTAAACGTTCGTGGATGAATGCCAACTTTCAGACGGAGCCCACTTAGCTTGTCCACATGTATCTCAATGCCAACCCTCC	45	117	38.46153846153846	1855
Basp1-RA-mus	id=1387	AATTTACAGCCTTTTTCTTAATTTTTTTGGTATTTTTTTAAACGTTCGTGGATGAATGCCAACTTTCAGACGGAGCCCACTTAGCTTGTCCACATGTATCTCAATGCCAACCCTCCA	44	117	37.60683760683761	1855
Basp1-RA-mus	id=1388	ATTTACAGCCTTTTTCTTAATTTTTTTGGTATTTTTTTAAACGTTCGTGGATGAATGCCAACTTTCAGACGGAGCCCACTTAGCTTGTCCACATGTATCTCAATGCCAACCCTCCAT	45	117	38.46153846153846	1855
Basp1-RA-mus	id=1389	TTTACAGCCTTTTTCTTAATTTTTTTGGTATTTTTTTAAACGTTCGTGGATGAATGCCAACTTTCAGACGGAGCCCACTTAGCTTGTCCACATGTATCTCAATGCCAACCCTCCATT	46	117	39.31623931623932	1855
Basp1-RA-mus	id=1390	TTACAGCCTTTTTCTTAATTTTTTTGGTATTTTTTTAAACGTTCGTGGATGAATGCCAACTTTCAGACGGAGCCCACTTAGCTTGTCCACATGTATCTCAATGCCAACCCTCCATTT	46	117	39.31623931623932	1855
Basp1-RA-mus	id=1391	TACAGCCTTTTTCTTAATTTTTTTGGTATTTTTTTAAACGTTCGTGGATGAATGCCAACTTTCAGACGGAGCCCACTTAGCTTGTCCACATGTATCTCAATGCCAACCCTCCATTTT	46	117	39.31623931623932	1855
Basp1-RA-mus	id=1392	ACAGCCTTTTTCTTAATTTTTTTGGTATTTTTTTAAACGTTCGTGGATGAATGCCAACTTTCAGACGGAGCCCACTTAGCTTGTCCACATGTATCTCAATGCCAACCCTCCATTTTT	46	117	39.31623931623932	1855
Basp1-RA-mus	id=1393	CAGCCTTTTTCTTAATTTTTTTGGTATTTTTTTAAACGTTCGTGGATGAATGCCAACTTTCAGACGGAGCCCACTTAGCTTGTCCACATGTATCTCAATGCCAACCCTCCATTTTTC	46	117	39.31623931623932	1855
Basp1-RA-mus	id=1394	AGCCTTTTTCTTAATTTTTTTGGTATTTTTTTAAACGTTCGTGGATGAATGCCAACTTTCAGACGGAGCCCACTTAGCTTGTCCACATGTATCTCAATGCCAACCCTCCATTTTTCC	46	117	39.31623931623932	1855
Basp1-RA-mus	id=1395	GCCTTTTTCTTAATTTTTTTGGTATTTTTTTAAACGTTCGTGGATGAATGCCAACTTTCAGACGGAGCCCACTTAGCTTGTCCACATGTATCTCAATGCCAACCCTCCATTTTTCCT	47	117	40.17094017094017	1855
Basp1-RA-mus	id=1396	CCTTTTTCTTAATTTTTTTGGTATTTTTTTAAACGTTCGTGGATGAATGCCAACTTTCAGACGGAGCCCACTTAGCTTGTCCACATGTATCTCAATGCCAACCCTCCATTTTTCCTC	47	117	40.17094017094017	1855
Basp1-RA-mus	id=1397	CTTTTTCTTAATTTTTTTGGTATTTTTTTAAACGTTCGTGGATGAATGCCAACTTTCAGACGGAGCCCACTTAGCTTGTCCACATGTATCTCAATGCCAACCCTCCATTTTTCCTCT	48	117	41.02564102564103	1855
Basp1-RA-mus	id=1398	TTTTTCTTAATTTTTTTGGTATTTTTTTAAACGTTCGTGGATGAATGCCAACTTTCAGACGGAGCCCACTTAGCTTGTCCACATGTATCTCAATGCCAACCCTCCATTTTTCCTCTC	48	117	41.02564102564103	1855
Basp1-RA-mus	id=1399	TTTTCTTAATTTTTTTGGTATTTTTTTAAACGTTCGTGGATGAATGCCAACTTTCAGACGGAGCCCACTTAGCTTGTCCACATGTATCTCAATGCCAACCCTCCATTTTTCCTCTCC	47	117	40.17094017094017	1855
Basp1-RA-mus	id=1400	TTTCTTAATTTTTTTGGTATTTTTTTAAACGTTCGTGGATGAATGCCAACTTTCAGACGGAGCCCACTTAGCTTGTCCACATGTATCTCAATGCCAACCCTCCATTTTTCCTCTCCA	46	117	39.31623931623932	1855
Basp1-RA-mus	id=1401	TTCTTAATTTTTTTGGTATTTTTTTAAACGTTCGTGGATGAATGCCAACTTTCAGACGGAGCCCACTTAGCTTGTCCACATGTATCTCAATGCCAACCCTCCATTTTTCCTCTCCAG	45	117	38.46153846153846	1855
Basp1-RA-mus	id=1402	TCTTAATTTTTTTGGTATTTTTTTAAACGTTCGTGGATGAATGCCAACTTTCAGACGGAGCCCACTTAGCTTGTCCACATGTATCTCAATGCCAACCCTCCATTTTTCCTCTCCAGA	44	117	37.60683760683761	1855
Basp1-RA-mus	id=1403	CTTAATTTTTTTGGTATTTTTTTAAACGTTCGTGGATGAATGCCAACTTTCAGACGGAGCCCACTTAGCTTGTCCACATGTATCTCAATGCCAACCCTCCATTTTTCCTCTCCAGAT	44	117	37.60683760683761	1855
Basp1-RA-mus	id=1404	TTAATTTTTTTGGTATTTTTTTAAACGTTCGTGGATGAATGCCAACTTTCAGACGGAGCCCACTTAGCTTGTCCACATGTATCTCAATGCCAACCCTCCATTTTTCCTCTCCAGATA	44	117	37.60683760683761	1855
Basp1-RA-mus	id=1405	TAATTTTTTTGGTATTTTTTTAAACGTTCGTGGATGAATGCCAACTTTCAGACGGAGCCCACTTAGCTTGTCCACATGTATCTCAATGCCAACCCTCCATTTTTCCTCTCCAGATAT	44	117	37.60683760683761	1855
Basp1-RA-mus	id=1406	AATTTTTTTGGTATTTTTTTAAACGTTCGTGGATGAATGCCAACTTTCAGACGGAGCCCACTTAGCTTGTCCACATGTATCTCAATGCCAACCCTCCATTTTTCCTCTCCAGATATT	44	117	37.60683760683761	1855
Basp1-RA-mus	id=1407	ATTTTTTTGGTATTTTTTTAAACGTTCGTGGATGAATGCCAACTTTCAGACGGAGCCCACTTAGCTTGTCCACATGTATCTCAATGCCAACCCTCCATTTTTCCTCTCCAGATATTT	45	117	38.46153846153846	1855
Basp1-RA-mus	id=1408	TTTTTTTGGTATTTTTTTAAACGTTCGTGGATGAATGCCAACTTTCAGACGGAGCCCACTTAGCTTGTCCACATGTATCTCAATGCCAACCCTCCATTTTTCCTCTCCAGATATTTT	46	117	39.31623931623932	1855
Basp1-RA-mus	id=1409	TTTTTTGGTATTTTTTTAAACGTTCGTGGATGAATGCCAACTTTCAGACGGAGCCCACTTAGCTTGTCCACATGTATCTCAATGCCAACCCTCCATTTTTCCTCTCCAGATATTTTT	46	117	39.31623931623932	1855
Basp1-RA-mus	id=1410	TTTTTGGTATTTTTTTAAACGTTCGTGGATGAATGCCAACTTTCAGACGGAGCCCACTTAGCTTGTCCACATGTATCTCAATGCCAACCCTCCATTTTTCCTCTCCAGATATTTTTG	45	117	38.46153846153846	1855
Basp1-RA-mus	id=1411	TTTTGGTATTTTTTTAAACGTTCGTGGATGAATGCCAACTTTCAGACGGAGCCCACTTAGCTTGTCCACATGTATCTCAATGCCAACCCTCCATTTTTCCTCTCCAGATATTTTTGG	44	117	37.60683760683761	1855
Basp1-RA-mus	id=1412	TTTGGTATTTTTTTAAACGTTCGTGGATGAATGCCAACTTTCAGACGGAGCCCACTTAGCTTGTCCACATGTATCTCAATGCCAACCCTCCATTTTTCCTCTCCAGATATTTTTGGG	43	117	36.75213675213675	1855
Basp1-RA-mus	id=1413	TTGGTATTTTTTTAAACGTTCGTGGATGAATGCCAACTTTCAGACGGAGCCCACTTAGCTTGTCCACATGTATCTCAATGCCAACCCTCCATTTTTCCTCTCCAGATATTTTTGGGA	42	117	35.8974358974359	1855
Basp1-RA-mus	id=1414	TGGTATTTTTTTAAACGTTCGTGGATGAATGCCAACTTTCAGACGGAGCCCACTTAGCTTGTCCACATGTATCTCAATGCCAACCCTCCATTTTTCCTCTCCAGATATTTTTGGGAG	41	117	35.042735042735046	1855
Basp1-RA-mus	id=1415	GGTATTTTTTTAAACGTTCGTGGATGAATGCCAACTTTCAGACGGAGCCCACTTAGCTTGTCCACATGTATCTCAATGCCAACCCTCCATTTTTCCTCTCCAGATATTTTTGGGAGT	41	117	35.042735042735046	1855
Basp1-RA-mus	id=1416	GTATTTTTTTAAACGTTCGTGGATGAATGCCAACTTTCAGACGGAGCCCACTTAGCTTGTCCACATGTATCTCAATGCCAACCCTCCATTTTTCCTCTCCAGATATTTTTGGGAGTG	41	117	35.042735042735046	1855
Basp1-RA-mus	id=1417	TATTTTTTTAAACGTTCGTGGATGAATGCCAACTTTCAGACGGAGCCCACTTAGCTTGTCCACATGTATCTCAATGCCAACCCTCCATTTTTCCTCTCCAGATATTTTTGGGAGTGA	41	117	35.042735042735046	1855
Basp1-RA-mus	id=1418	ATTTTTTTAAACGTTCGTGGATGAATGCCAACTTTCAGACGGAGCCCACTTAGCTTGTCCACATGTATCTCAATGCCAACCCTCCATTTTTCCTCTCCAGATATTTTTGGGAGTGAC	40	117	34.18803418803419	1855
Basp1-RA-mus	id=1419	TTTTTTTAAACGTTCGTGGATGAATGCCAACTTTCAGACGGAGCCCACTTAGCTTGTCCACATGTATCTCAATGCCAACCCTCCATTTTTCCTCTCCAGATATTTTTGGGAGTGACA	40	117	34.18803418803419	1855
Basp1-RA-mus	id=1420	TTTTTTAAACGTTCGTGGATGAATGCCAACTTTCAGACGGAGCCCACTTAGCTTGTCCACATGTATCTCAATGCCAACCCTCCATTTTTCCTCTCCAGATATTTTTGGGAGTGACAA	39	117	33.333333333333336	1855
Basp1-RA-mus	id=1421	TTTTTAAACGTTCGTGGATGAATGCCAACTTTCAGACGGAGCCCACTTAGCTTGTCCACATGTATCTCAATGCCAACCCTCCATTTTTCCTCTCCAGATATTTTTGGGAGTGACAAA	38	117	32.47863247863248	1855
Basp1-RA-mus	id=1422	TTTTAAACGTTCGTGGATGAATGCCAACTTTCAGACGGAGCCCACTTAGCTTGTCCACATGTATCTCAATGCCAACCCTCCATTTTTCCTCTCCAGATATTTTTGGGAGTGACAAAC	37	117	31.623931623931625	1855
Basp1-RA-mus	id=1423	TTTAAACGTTCGTGGATGAATGCCAACTTTCAGACGGAGCCCACTTAGCTTGTCCACATGTATCTCAATGCCAACCCTCCATTTTTCCTCTCCAGATATTTTTGGGAGTGACAAACA	36	117	30.76923076923077	1855
Basp1-RA-mus	id=1424	TTAAACGTTCGTGGATGAATGCCAACTTTCAGACGGAGCCCACTTAGCTTGTCCACATGTATCTCAATGCCAACCCTCCATTTTTCCTCTCCAGATATTTTTGGGAGTGACAAACAT	36	117	30.76923076923077	1855
Basp1-RA-mus	id=1425	TAAACGTTCGTGGATGAATGCCAACTTTCAGACGGAGCCCACTTAGCTTGTCCACATGTATCTCAATGCCAACCCTCCATTTTTCCTCTCCAGATATTTTTGGGAGTGACAAACATT	36	117	30.76923076923077	1855
Basp1-RA-mus	id=1426	AAACGTTCGTGGATGAATGCCAACTTTCAGACGGAGCCCACTTAGCTTGTCCACATGTATCTCAATGCCAACCCTCCATTTTTCCTCTCCAGATATTTTTGGGAGTGACAAACATTC	35	117	29.914529914529915	1855
Basp1-RA-mus	id=1427	AACGTTCGTGGATGAATGCCAACTTTCAGACGGAGCCCACTTAGCTTGTCCACATGTATCTCAATGCCAACCCTCCATTTTTCCTCTCCAGATATTTTTGGGAGTGACAAACATTCT	36	117	30.76923076923077	1855
Basp1-RA-mus	id=1428	ACGTTCGTGGATGAATGCCAACTTTCAGACGGAGCCCACTTAGCTTGTCCACATGTATCTCAATGCCAACCCTCCATTTTTCCTCTCCAGATATTTTTGGGAGTGACAAACATTCTC	36	117	30.76923076923077	1855
Basp1-RA-mus	id=1429	CGTTCGTGGATGAATGCCAACTTTCAGACGGAGCCCACTTAGCTTGTCCACATGTATCTCAATGCCAACCCTCCATTTTTCCTCTCCAGATATTTTTGGGAGTGACAAACATTCTCT	37	117	31.623931623931625	1855
Basp1-RA-mus	id=1430	GTTCGTGGATGAATGCCAACTTTCAGACGGAGCCCACTTAGCTTGTCCACATGTATCTCAATGCCAACCCTCCATTTTTCCTCTCCAGATATTTTTGGGAGTGACAAACATTCTCTC	37	117	31.623931623931625	1855
Basp1-RA-mus	id=1431	TTCGTGGATGAATGCCAACTTTCAGACGGAGCCCACTTAGCTTGTCCACATGTATCTCAATGCCAACCCTCCATTTTTCCTCTCCAGATATTTTTGGGAGTGACAAACATTCTCTCA	37	117	31.623931623931625	1855
Basp1-RA-mus	id=1432	TCGTGGATGAATGCCAACTTTCAGACGGAGCCCACTTAGCTTGTCCACATGTATCTCAATGCCAACCCTCCATTTTTCCTCTCCAGATATTTTTGGGAGTGACAAACATTCTCTCAT	37	117	31.623931623931625	1855
Basp1-RA-mus	id=1433	CGTGGATGAATGCCAACTTTCAGACGGAGCCCACTTAGCTTGTCCACATGTATCTCAATGCCAACCCTCCATTTTTCCTCTCCAGATATTTTTGGGAGTGACAAACATTCTCTCATC	36	117	30.76923076923077	1855
Basp1-RA-mus	id=1434	GTGGATGAATGCCAACTTTCAGACGGAGCCCACTTAGCTTGTCCACATGTATCTCAATGCCAACCCTCCATTTTTCCTCTCCAGATATTTTTGGGAGTGACAAACATTCTCTCATCA	36	117	30.76923076923077	1855
Basp1-RA-mus	id=1435	TGGATGAATGCCAACTTTCAGACGGAGCCCACTTAGCTTGTCCACATGTATCTCAATGCCAACCCTCCATTTTTCCTCTCCAGATATTTTTGGGAGTGACAAACATTCTCTCATCAT	37	117	31.623931623931625	1855
Basp1-RA-mus	id=1436	GGATGAATGCCAACTTTCAGACGGAGCCCACTTAGCTTGTCCACATGTATCTCAATGCCAACCCTCCATTTTTCCTCTCCAGATATTTTTGGGAGTGACAAACATTCTCTCATCATA	36	117	30.76923076923077	1855
Basp1-RA-mus	id=1437	GATGAATGCCAACTTTCAGACGGAGCCCACTTAGCTTGTCCACATGTATCTCAATGCCAACCCTCCATTTTTCCTCTCCAGATATTTTTGGGAGTGACAAACATTCTCTCATCATAC	36	117	30.76923076923077	1855
Basp1-RA-mus	id=1438	ATGAATGCCAACTTTCAGACGGAGCCCACTTAGCTTGTCCACATGTATCTCAATGCCAACCCTCCATTTTTCCTCTCCAGATATTTTTGGGAGTGACAAACATTCTCTCATCATACT	37	117	31.623931623931625	1855
Basp1-RA-mus	id=1439	TGAATGCCAACTTTCAGACGGAGCCCACTTAGCTTGTCCACATGTATCTCAATGCCAACCCTCCATTTTTCCTCTCCAGATATTTTTGGGAGTGACAAACATTCTCTCATCATACTT	38	117	32.47863247863248	1855
Basp1-RA-mus	id=1440	GAATGCCAACTTTCAGACGGAGCCCACTTAGCTTGTCCACATGTATCTCAATGCCAACCCTCCATTTTTCCTCTCCAGATATTTTTGGGAGTGACAAACATTCTCTCATCATACTTA	37	117	31.623931623931625	1855
Basp1-RA-mus	id=1441	AATGCCAACTTTCAGACGGAGCCCACTTAGCTTGTCCACATGTATCTCAATGCCAACCCTCCATTTTTCCTCTCCAGATATTTTTGGGAGTGACAAACATTCTCTCATCATACTTAG	37	117	31.623931623931625	1855
Basp1-RA-mus	id=1442	ATGCCAACTTTCAGACGGAGCCCACTTAGCTTGTCCACATGTATCTCAATGCCAACCCTCCATTTTTCCTCTCCAGATATTTTTGGGAGTGACAAACATTCTCTCATCATACTTAGC	37	117	31.623931623931625	1855
Basp1-RA-mus	id=1443	TGCCAACTTTCAGACGGAGCCCACTTAGCTTGTCCACATGTATCTCAATGCCAACCCTCCATTTTTCCTCTCCAGATATTTTTGGGAGTGACAAACATTCTCTCATCATACTTAGCC	37	117	31.623931623931625	1855
Basp1-RA-mus	id=1444	GCCAACTTTCAGACGGAGCCCACTTAGCTTGTCCACATGTATCTCAATGCCAACCCTCCATTTTTCCTCTCCAGATATTTTTGGGAGTGACAAACATTCTCTCATCATACTTAGCCT	37	117	31.623931623931625	1855
Basp1-RA-mus	id=1445	CCAACTTTCAGACGGAGCCCACTTAGCTTGTCCACATGTATCTCAATGCCAACCCTCCATTTTTCCTCTCCAGATATTTTTGGGAGTGACAAACATTCTCTCATCATACTTAGCCTA	37	117	31.623931623931625	1855
Basp1-RA-mus	id=1446	CAACTTTCAGACGGAGCCCACTTAGCTTGTCCACATGTATCTCAATGCCAACCCTCCATTTTTCCTCTCCAGATATTTTTGGGAGTGACAAACATTCTCTCATCATACTTAGCCTAC	37	117	31.623931623931625	1855
Basp1-RA-mus	id=1447	AACTTTCAGACGGAGCCCACTTAGCTTGTCCACATGTATCTCAATGCCAACCCTCCATTTTTCCTCTCCAGATATTTTTGGGAGTGACAAACATTCTCTCATCATACTTAGCCTACC	37	117	31.623931623931625	1855
Basp1-RA-mus	id=1448	ACTTTCAGACGGAGCCCACTTAGCTTGTCCACATGTATCTCAATGCCAACCCTCCATTTTTCCTCTCCAGATATTTTTGGGAGTGACAAACATTCTCTCATCATACTTAGCCTACCT	38	117	32.47863247863248	1855
Basp1-RA-mus	id=1449	CTTTCAGACGGAGCCCACTTAGCTTGTCCACATGTATCTCAATGCCAACCCTCCATTTTTCCTCTCCAGATATTTTTGGGAGTGACAAACATTCTCTCATCATACTTAGCCTACCTA	38	117	32.47863247863248	1855
Basp1-RA-mus	id=1450	TTTCAGACGGAGCCCACTTAGCTTGTCCACATGTATCTCAATGCCAACCCTCCATTTTTCCTCTCCAGATATTTTTGGGAGTGACAAACATTCTCTCATCATACTTAGCCTACCTAG	38	117	32.47863247863248	1855
Basp1-RA-mus	id=1451	TTCAGACGGAGCCCACTTAGCTTGTCCACATGTATCTCAATGCCAACCCTCCATTTTTCCTCTCCAGATATTTTTGGGAGTGACAAACATTCTCTCATCATACTTAGCCTACCTAGA	37	117	31.623931623931625	1855
Basp1-RA-mus	id=1452	TCAGACGGAGCCCACTTAGCTTGTCCACATGTATCTCAATGCCAACCCTCCATTTTTCCTCTCCAGATATTTTTGGGAGTGACAAACATTCTCTCATCATACTTAGCCTACCTAGAT	37	117	31.623931623931625	1855
Basp1-RA-mus	id=1453	CAGACGGAGCCCACTTAGCTTGTCCACATGTATCTCAATGCCAACCCTCCATTTTTCCTCTCCAGATATTTTTGGGAGTGACAAACATTCTCTCATCATACTTAGCCTACCTAGATT	37	117	31.623931623931625	1855
Basp1-RA-mus	id=1454	AGACGGAGCCCACTTAGCTTGTCCACATGTATCTCAATGCCAACCCTCCATTTTTCCTCTCCAGATATTTTTGGGAGTGACAAACATTCTCTCATCATACTTAGCCTACCTAGATTT	38	117	32.47863247863248	1855
Basp1-RA-mus	id=1455	GACGGAGCCCACTTAGCTTGTCCACATGTATCTCAATGCCAACCCTCCATTTTTCCTCTCCAGATATTTTTGGGAGTGACAAACATTCTCTCATCATACTTAGCCTACCTAGATTTC	38	117	32.47863247863248	1855
Basp1-RA-mus	id=1456	ACGGAGCCCACTTAGCTTGTCCACATGTATCTCAATGCCAACCCTCCATTTTTCCTCTCCAGATATTTTTGGGAGTGACAAACATTCTCTCATCATACTTAGCCTACCTAGATTTCT	39	117	33.333333333333336	1855
Basp1-RA-mus	id=1457	CGGAGCCCACTTAGCTTGTCCACATGTATCTCAATGCCAACCCTCCATTTTTCCTCTCCAGATATTTTTGGGAGTGACAAACATTCTCTCATCATACTTAGCCTACCTAGATTTCTC	39	117	33.333333333333336	1855
Basp1-RA-mus	id=1458	GGAGCCCACTTAGCTTGTCCACATGTATCTCAATGCCAACCCTCCATTTTTCCTCTCCAGATATTTTTGGGAGTGACAAACATTCTCTCATCATACTTAGCCTACCTAGATTTCTCA	39	117	33.333333333333336	1855
Basp1-RA-mus	id=1459	GAGCCCACTTAGCTTGTCCACATGTATCTCAATGCCAACCCTCCATTTTTCCTCTCCAGATATTTTTGGGAGTGACAAACATTCTCTCATCATACTTAGCCTACCTAGATTTCTCAC	39	117	33.333333333333336	1855
Basp1-RA-mus	id=1460	AGCCCACTTAGCTTGTCCACATGTATCTCAATGCCAACCCTCCATTTTTCCTCTCCAGATATTTTTGGGAGTGACAAACATTCTCTCATCATACTTAGCCTACCTAGATTTCTCACG	39	117	33.333333333333336	1855
Basp1-RA-mus	id=1461	GCCCACTTAGCTTGTCCACATGTATCTCAATGCCAACCCTCCATTTTTCCTCTCCAGATATTTTTGGGAGTGACAAACATTCTCTCATCATACTTAGCCTACCTAGATTTCTCACGA	39	117	33.333333333333336	1855
Basp1-RA-mus	id=1462	CCCACTTAGCTTGTCCACATGTATCTCAATGCCAACCCTCCATTTTTCCTCTCCAGATATTTTTGGGAGTGACAAACATTCTCTCATCATACTTAGCCTACCTAGATTTCTCACGAC	39	117	33.333333333333336	1855
Basp1-RA-mus	id=1463	CCACTTAGCTTGTCCACATGTATCTCAATGCCAACCCTCCATTTTTCCTCTCCAGATATTTTTGGGAGTGACAAACATTCTCTCATCATACTTAGCCTACCTAGATTTCTCACGACG	39	117	33.333333333333336	1855
Basp1-RA-mus	id=1464	CACTTAGCTTGTCCACATGTATCTCAATGCCAACCCTCCATTTTTCCTCTCCAGATATTTTTGGGAGTGACAAACATTCTCTCATCATACTTAGCCTACCTAGATTTCTCACGACGA	39	117	33.333333333333336	1855
Basp1-RA-mus	id=1465	ACTTAGCTTGTCCACATGTATCTCAATGCCAACCCTCCATTTTTCCTCTCCAGATATTTTTGGGAGTGACAAACATTCTCTCATCATACTTAGCCTACCTAGATTTCTCACGACGAG	39	117	33.333333333333336	1855
Basp1-RA-mus	id=1466	CTTAGCTTGTCCACATGTATCTCAATGCCAACCCTCCATTTTTCCTCTCCAGATATTTTTGGGAGTGACAAACATTCTCTCATCATACTTAGCCTACCTAGATTTCTCACGACGAGT	40	117	34.18803418803419	1855
Basp1-RA-mus	id=1467	TTAGCTTGTCCACATGTATCTCAATGCCAACCCTCCATTTTTCCTCTCCAGATATTTTTGGGAGTGACAAACATTCTCTCATCATACTTAGCCTACCTAGATTTCTCACGACGAGTA	40	117	34.18803418803419	1855
Basp1-RA-mus	id=1468	TAGCTTGTCCACATGTATCTCAATGCCAACCCTCCATTTTTCCTCTCCAGATATTTTTGGGAGTGACAAACATTCTCTCATCATACTTAGCCTACCTAGATTTCTCACGACGAGTAA	39	117	33.333333333333336	1855
Basp1-RA-mus	id=1469	AGCTTGTCCACATGTATCTCAATGCCAACCCTCCATTTTTCCTCTCCAGATATTTTTGGGAGTGACAAACATTCTCTCATCATACTTAGCCTACCTAGATTTCTCACGACGAGTAAT	39	117	33.333333333333336	1855
Basp1-RA-mus	id=1470	GCTTGTCCACATGTATCTCAATGCCAACCCTCCATTTTTCCTCTCCAGATATTTTTGGGAGTGACAAACATTCTCTCATCATACTTAGCCTACCTAGATTTCTCACGACGAGTAATG	39	117	33.333333333333336	1855
Basp1-RA-mus	id=1471	CTTGTCCACATGTATCTCAATGCCAACCCTCCATTTTTCCTCTCCAGATATTTTTGGGAGTGACAAACATTCTCTCATCATACTTAGCCTACCTAGATTTCTCACGACGAGTAATGC	39	117	33.333333333333336	1855
Basp1-RA-mus	id=1472	TTGTCCACATGTATCTCAATGCCAACCCTCCATTTTTCCTCTCCAGATATTTTTGGGAGTGACAAACATTCTCTCATCATACTTAGCCTACCTAGATTTCTCACGACGAGTAATGCA	39	117	33.333333333333336	1855
Basp1-RA-mus	id=1473	TGTCCACATGTATCTCAATGCCAACCCTCCATTTTTCCTCTCCAGATATTTTTGGGAGTGACAAACATTCTCTCATCATACTTAGCCTACCTAGATTTCTCACGACGAGTAATGCAT	39	117	33.333333333333336	1855
Basp1-RA-mus	id=1474	GTCCACATGTATCTCAATGCCAACCCTCCATTTTTCCTCTCCAGATATTTTTGGGAGTGACAAACATTCTCTCATCATACTTAGCCTACCTAGATTTCTCACGACGAGTAATGCATG	38	117	32.47863247863248	1855
Basp1-RA-mus	id=1475	TCCACATGTATCTCAATGCCAACCCTCCATTTTTCCTCTCCAGATATTTTTGGGAGTGACAAACATTCTCTCATCATACTTAGCCTACCTAGATTTCTCACGACGAGTAATGCATGT	39	117	33.333333333333336	1855
Basp1-RA-mus	id=1476	CCACATGTATCTCAATGCCAACCCTCCATTTTTCCTCTCCAGATATTTTTGGGAGTGACAAACATTCTCTCATCATACTTAGCCTACCTAGATTTCTCACGACGAGTAATGCATGTC	38	117	32.47863247863248	1855
Basp1-RA-mus	id=1477	CACATGTATCTCAATGCCAACCCTCCATTTTTCCTCTCCAGATATTTTTGGGAGTGACAAACATTCTCTCATCATACTTAGCCTACCTAGATTTCTCACGACGAGTAATGCATGTCC	38	117	32.47863247863248	1855
Basp1-RA-mus	id=1478	ACATGTATCTCAATGCCAACCCTCCATTTTTCCTCTCCAGATATTTTTGGGAGTGACAAACATTCTCTCATCATACTTAGCCTACCTAGATTTCTCACGACGAGTAATGCATGTCCG	38	117	32.47863247863248	1855
Basp1-RA-mus	id=1479	CATGTATCTCAATGCCAACCCTCCATTTTTCCTCTCCAGATATTTTTGGGAGTGACAAACATTCTCTCATCATACTTAGCCTACCTAGATTTCTCACGACGAGTAATGCATGTCCGT	39	117	33.333333333333336	1855
Basp1-RA-mus	id=1480	ATGTATCTCAATGCCAACCCTCCATTTTTCCTCTCCAGATATTTTTGGGAGTGACAAACATTCTCTCATCATACTTAGCCTACCTAGATTTCTCACGACGAGTAATGCATGTCCGTG	39	117	33.333333333333336	1855
Basp1-RA-mus	id=1481	TGTATCTCAATGCCAACCCTCCATTTTTCCTCTCCAGATATTTTTGGGAGTGACAAACATTCTCTCATCATACTTAGCCTACCTAGATTTCTCACGACGAGTAATGCATGTCCGTGG	39	117	33.333333333333336	1855
Basp1-RA-mus	id=1482	GTATCTCAATGCCAACCCTCCATTTTTCCTCTCCAGATATTTTTGGGAGTGACAAACATTCTCTCATCATACTTAGCCTACCTAGATTTCTCACGACGAGTAATGCATGTCCGTGGT	39	117	33.333333333333336	1855
Basp1-RA-mus	id=1483	TATCTCAATGCCAACCCTCCATTTTTCCTCTCCAGATATTTTTGGGAGTGACAAACATTCTCTCATCATACTTAGCCTACCTAGATTTCTCACGACGAGTAATGCATGTCCGTGGTT	40	117	34.18803418803419	1855
Basp1-RA-mus	id=1484	ATCTCAATGCCAACCCTCCATTTTTCCTCTCCAGATATTTTTGGGAGTGACAAACATTCTCTCATCATACTTAGCCTACCTAGATTTCTCACGACGAGTAATGCATGTCCGTGGTTG	39	117	33.333333333333336	1855
Basp1-RA-mus	id=1485	TCTCAATGCCAACCCTCCATTTTTCCTCTCCAGATATTTTTGGGAGTGACAAACATTCTCTCATCATACTTAGCCTACCTAGATTTCTCACGACGAGTAATGCATGTCCGTGGTTGG	39	117	33.333333333333336	1855
Basp1-RA-mus	id=1486	CTCAATGCCAACCCTCCATTTTTCCTCTCCAGATATTTTTGGGAGTGACAAACATTCTCTCATCATACTTAGCCTACCTAGATTTCTCACGACGAGTAATGCATGTCCGTGGTTGGG	38	117	32.47863247863248	1855
Basp1-RA-mus	id=1487	TCAATGCCAACCCTCCATTTTTCCTCTCCAGATATTTTTGGGAGTGACAAACATTCTCTCATCATACTTAGCCTACCTAGATTTCTCACGACGAGTAATGCATGTCCGTGGTTGGGT	39	117	33.333333333333336	1855
Basp1-RA-mus	id=1488	CAATGCCAACCCTCCATTTTTCCTCTCCAGATATTTTTGGGAGTGACAAACATTCTCTCATCATACTTAGCCTACCTAGATTTCTCACGACGAGTAATGCATGTCCGTGGTTGGGTG	38	117	32.47863247863248	1855
Basp1-RA-mus	id=1489	AATGCCAACCCTCCATTTTTCCTCTCCAGATATTTTTGGGAGTGACAAACATTCTCTCATCATACTTAGCCTACCTAGATTTCTCACGACGAGTAATGCATGTCCGTGGTTGGGTGC	38	117	32.47863247863248	1855
Basp1-RA-mus	id=1490	ATGCCAACCCTCCATTTTTCCTCTCCAGATATTTTTGGGAGTGACAAACATTCTCTCATCATACTTAGCCTACCTAGATTTCTCACGACGAGTAATGCATGTCCGTGGTTGGGTGCA	38	117	32.47863247863248	1855
Basp1-RA-mus	id=1491	TGCCAACCCTCCATTTTTCCTCTCCAGATATTTTTGGGAGTGACAAACATTCTCTCATCATACTTAGCCTACCTAGATTTCTCACGACGAGTAATGCATGTCCGTGGTTGGGTGCAC	38	117	32.47863247863248	1855
Basp1-RA-mus	id=1492	GCCAACCCTCCATTTTTCCTCTCCAGATATTTTTGGGAGTGACAAACATTCTCTCATCATACTTAGCCTACCTAGATTTCTCACGACGAGTAATGCATGTCCGTGGTTGGGTGCACC	37	117	31.623931623931625	1855
Basp1-RA-mus	id=1493	CCAACCCTCCATTTTTCCTCTCCAGATATTTTTGGGAGTGACAAACATTCTCTCATCATACTTAGCCTACCTAGATTTCTCACGACGAGTAATGCATGTCCGTGGTTGGGTGCACCT	38	117	32.47863247863248	1855
Basp1-RA-mus	id=1494	CAACCCTCCATTTTTCCTCTCCAGATATTTTTGGGAGTGACAAACATTCTCTCATCATACTTAGCCTACCTAGATTTCTCACGACGAGTAATGCATGTCCGTGGTTGGGTGCACCTG	38	117	32.47863247863248	1855
Basp1-RA-mus	id=1495	AACCCTCCATTTTTCCTCTCCAGATATTTTTGGGAGTGACAAACATTCTCTCATCATACTTAGCCTACCTAGATTTCTCACGACGAGTAATGCATGTCCGTGGTTGGGTGCACCTGT	39	117	33.333333333333336	1855
Basp1-RA-mus	id=1496	ACCCTCCATTTTTCCTCTCCAGATATTTTTGGGAGTGACAAACATTCTCTCATCATACTTAGCCTACCTAGATTTCTCACGACGAGTAATGCATGTCCGTGGTTGGGTGCACCTGTA	39	117	33.333333333333336	1855
Basp1-RA-mus	id=1497	CCCTCCATTTTTCCTCTCCAGATATTTTTGGGAGTGACAAACATTCTCTCATCATACTTAGCCTACCTAGATTTCTCACGACGAGTAATGCATGTCCGTGGTTGGGTGCACCTGTAG	39	117	33.333333333333336	1855
Basp1-RA-mus	id=1498	CCTCCATTTTTCCTCTCCAGATATTTTTGGGAGTGACAAACATTCTCTCATCATACTTAGCCTACCTAGATTTCTCACGACGAGTAATGCATGTCCGTGGTTGGGTGCACCTGTAGT	40	117	34.18803418803419	1855
Basp1-RA-mus	id=1499	CTCCATTTTTCCTCTCCAGATATTTTTGGGAGTGACAAACATTCTCTCATCATACTTAGCCTACCTAGATTTCTCACGACGAGTAATGCATGTCCGTGGTTGGGTGCACCTGTAGTT	41	117	35.042735042735046	1855
Basp1-RA-mus	id=1500	TCCATTTTTCCTCTCCAGATATTTTTGGGAGTGACAAACATTCTCTCATCATACTTAGCCTACCTAGATTTCTCACGACGAGTAATGCATGTCCGTGGTTGGGTGCACCTGTAGTTC	41	117	35.042735042735046	1855
Basp1-RA-mus	id=1501	CCATTTTTCCTCTCCAGATATTTTTGGGAGTGACAAACATTCTCTCATCATACTTAGCCTACCTAGATTTCTCACGACGAGTAATGCATGTCCGTGGTTGGGTGCACCTGTAGTTCT	41	117	35.042735042735046	1855
Basp1-RA-mus	id=1502	CATTTTTCCTCTCCAGATATTTTTGGGAGTGACAAACATTCTCTCATCATACTTAGCCTACCTAGATTTCTCACGACGAGTAATGCATGTCCGTGGTTGGGTGCACCTGTAGTTCTG	41	117	35.042735042735046	1855
Basp1-RA-mus	id=1503	ATTTTTCCTCTCCAGATATTTTTGGGAGTGACAAACATTCTCTCATCATACTTAGCCTACCTAGATTTCTCACGACGAGTAATGCATGTCCGTGGTTGGGTGCACCTGTAGTTCTGT	42	117	35.8974358974359	1855
Basp1-RA-mus	id=1504	TTTTTCCTCTCCAGATATTTTTGGGAGTGACAAACATTCTCTCATCATACTTAGCCTACCTAGATTTCTCACGACGAGTAATGCATGTCCGTGGTTGGGTGCACCTGTAGTTCTGTT	43	117	36.75213675213675	1855
Basp1-RA-mus	id=1505	TTTTCCTCTCCAGATATTTTTGGGAGTGACAAACATTCTCTCATCATACTTAGCCTACCTAGATTTCTCACGACGAGTAATGCATGTCCGTGGTTGGGTGCACCTGTAGTTCTGTTT	43	117	36.75213675213675	1855
Basp1-RA-mus	id=1506	TTTCCTCTCCAGATATTTTTGGGAGTGACAAACATTCTCTCATCATACTTAGCCTACCTAGATTTCTCACGACGAGTAATGCATGTCCGTGGTTGGGTGCACCTGTAGTTCTGTTTA	42	117	35.8974358974359	1855
Basp1-RA-mus	id=1507	TTCCTCTCCAGATATTTTTGGGAGTGACAAACATTCTCTCATCATACTTAGCCTACCTAGATTTCTCACGACGAGTAATGCATGTCCGTGGTTGGGTGCACCTGTAGTTCTGTTTAT	42	117	35.8974358974359	1855
Basp1-RA-mus	id=1508	TCCTCTCCAGATATTTTTGGGAGTGACAAACATTCTCTCATCATACTTAGCCTACCTAGATTTCTCACGACGAGTAATGCATGTCCGTGGTTGGGTGCACCTGTAGTTCTGTTTATT	42	117	35.8974358974359	1855
Basp1-RA-mus	id=1509	CCTCTCCAGATATTTTTGGGAGTGACAAACATTCTCTCATCATACTTAGCCTACCTAGATTTCTCACGACGAGTAATGCATGTCCGTGGTTGGGTGCACCTGTAGTTCTGTTTATTG	41	117	35.042735042735046	1855
Basp1-RA-mus	id=1510	CTCTCCAGATATTTTTGGGAGTGACAAACATTCTCTCATCATACTTAGCCTACCTAGATTTCTCACGACGAGTAATGCATGTCCGTGGTTGGGTGCACCTGTAGTTCTGTTTATTGG	41	117	35.042735042735046	1855
Basp1-RA-mus	id=1511	TCTCCAGATATTTTTGGGAGTGACAAACATTCTCTCATCATACTTAGCCTACCTAGATTTCTCACGACGAGTAATGCATGTCCGTGGTTGGGTGCACCTGTAGTTCTGTTTATTGGT	42	117	35.8974358974359	1855
Basp1-RA-mus	id=1512	CTCCAGATATTTTTGGGAGTGACAAACATTCTCTCATCATACTTAGCCTACCTAGATTTCTCACGACGAGTAATGCATGTCCGTGGTTGGGTGCACCTGTAGTTCTGTTTATTGGTC	41	117	35.042735042735046	1855
Basp1-RA-mus	id=1513	TCCAGATATTTTTGGGAGTGACAAACATTCTCTCATCATACTTAGCCTACCTAGATTTCTCACGACGAGTAATGCATGTCCGTGGTTGGGTGCACCTGTAGTTCTGTTTATTGGTCA	41	117	35.042735042735046	1855
Basp1-RA-mus	id=1514	CCAGATATTTTTGGGAGTGACAAACATTCTCTCATCATACTTAGCCTACCTAGATTTCTCACGACGAGTAATGCATGTCCGTGGTTGGGTGCACCTGTAGTTCTGTTTATTGGTCAG	40	117	34.18803418803419	1855
Basp1-RA-mus	id=1515	CAGATATTTTTGGGAGTGACAAACATTCTCTCATCATACTTAGCCTACCTAGATTTCTCACGACGAGTAATGCATGTCCGTGGTTGGGTGCACCTGTAGTTCTGTTTATTGGTCAGT	41	117	35.042735042735046	1855
Basp1-RA-mus	id=1516	AGATATTTTTGGGAGTGACAAACATTCTCTCATCATACTTAGCCTACCTAGATTTCTCACGACGAGTAATGCATGTCCGTGGTTGGGTGCACCTGTAGTTCTGTTTATTGGTCAGTG	41	117	35.042735042735046	1855
Basp1-RA-mus	id=1517	GATATTTTTGGGAGTGACAAACATTCTCTCATCATACTTAGCCTACCTAGATTTCTCACGACGAGTAATGCATGTCCGTGGTTGGGTGCACCTGTAGTTCTGTTTATTGGTCAGTGG	41	117	35.042735042735046	1855
Basp1-RA-mus	id=1518	ATATTTTTGGGAGTGACAAACATTCTCTCATCATACTTAGCCTACCTAGATTTCTCACGACGAGTAATGCATGTCCGTGGTTGGGTGCACCTGTAGTTCTGTTTATTGGTCAGTGGA	41	117	35.042735042735046	1855
Basp1-RA-mus	id=1519	TATTTTTGGGAGTGACAAACATTCTCTCATCATACTTAGCCTACCTAGATTTCTCACGACGAGTAATGCATGTCCGTGGTTGGGTGCACCTGTAGTTCTGTTTATTGGTCAGTGGAA	41	117	35.042735042735046	1855
Basp1-RA-mus	id=1520	ATTTTTGGGAGTGACAAACATTCTCTCATCATACTTAGCCTACCTAGATTTCTCACGACGAGTAATGCATGTCCGTGGTTGGGTGCACCTGTAGTTCTGTTTATTGGTCAGTGGAAA	40	117	34.18803418803419	1855
Basp1-RA-mus	id=1521	TTTTTGGGAGTGACAAACATTCTCTCATCATACTTAGCCTACCTAGATTTCTCACGACGAGTAATGCATGTCCGTGGTTGGGTGCACCTGTAGTTCTGTTTATTGGTCAGTGGAAAT	41	117	35.042735042735046	1855
Basp1-RA-mus	id=1522	TTTTGGGAGTGACAAACATTCTCTCATCATACTTAGCCTACCTAGATTTCTCACGACGAGTAATGCATGTCCGTGGTTGGGTGCACCTGTAGTTCTGTTTATTGGTCAGTGGAAATG	40	117	34.18803418803419	1855
Basp1-RA-mus	id=1523	TTTGGGAGTGACAAACATTCTCTCATCATACTTAGCCTACCTAGATTTCTCACGACGAGTAATGCATGTCCGTGGTTGGGTGCACCTGTAGTTCTGTTTATTGGTCAGTGGAAATGA	39	117	33.333333333333336	1855
Basp1-RA-mus	id=1524	TTGGGAGTGACAAACATTCTCTCATCATACTTAGCCTACCTAGATTTCTCACGACGAGTAATGCATGTCCGTGGTTGGGTGCACCTGTAGTTCTGTTTATTGGTCAGTGGAAATGAA	38	117	32.47863247863248	1855
Basp1-RA-mus	id=1525	TGGGAGTGACAAACATTCTCTCATCATACTTAGCCTACCTAGATTTCTCACGACGAGTAATGCATGTCCGTGGTTGGGTGCACCTGTAGTTCTGTTTATTGGTCAGTGGAAATGAAA	37	117	31.623931623931625	1855
Basp1-RA-mus	id=1526	GGGAGTGACAAACATTCTCTCATCATACTTAGCCTACCTAGATTTCTCACGACGAGTAATGCATGTCCGTGGTTGGGTGCACCTGTAGTTCTGTTTATTGGTCAGTGGAAATGAAAA	36	117	30.76923076923077	1855
Basp1-RA-mus	id=1527	GGAGTGACAAACATTCTCTCATCATACTTAGCCTACCTAGATTTCTCACGACGAGTAATGCATGTCCGTGGTTGGGTGCACCTGTAGTTCTGTTTATTGGTCAGTGGAAATGAAAAT	37	117	31.623931623931625	1855
Basp1-RA-mus	id=1528	GAGTGACAAACATTCTCTCATCATACTTAGCCTACCTAGATTTCTCACGACGAGTAATGCATGTCCGTGGTTGGGTGCACCTGTAGTTCTGTTTATTGGTCAGTGGAAATGAAAATA	37	117	31.623931623931625	1855
Basp1-RA-mus	id=1529	AGTGACAAACATTCTCTCATCATACTTAGCCTACCTAGATTTCTCACGACGAGTAATGCATGTCCGTGGTTGGGTGCACCTGTAGTTCTGTTTATTGGTCAGTGGAAATGAAAATAA	37	117	31.623931623931625	1855
Basp1-RA-mus	id=1530	GTGACAAACATTCTCTCATCATACTTAGCCTACCTAGATTTCTCACGACGAGTAATGCATGTCCGTGGTTGGGTGCACCTGTAGTTCTGTTTATTGGTCAGTGGAAATGAAAATAAA	37	117	31.623931623931625	1855
Basp1-RA-mus	id=1531	TGACAAACATTCTCTCATCATACTTAGCCTACCTAGATTTCTCACGACGAGTAATGCATGTCCGTGGTTGGGTGCACCTGTAGTTCTGTTTATTGGTCAGTGGAAATGAAAATAAAA	37	117	31.623931623931625	1855
Basp1-RA-mus	id=1532	GACAAACATTCTCTCATCATACTTAGCCTACCTAGATTTCTCACGACGAGTAATGCATGTCCGTGGTTGGGTGCACCTGTAGTTCTGTTTATTGGTCAGTGGAAATGAAAATAAAAA	36	117	30.76923076923077	1855
Basp1-RA-mus	id=1533	ACAAACATTCTCTCATCATACTTAGCCTACCTAGATTTCTCACGACGAGTAATGCATGTCCGTGGTTGGGTGCACCTGTAGTTCTGTTTATTGGTCAGTGGAAATGAAAATAAAAAA	36	117	30.76923076923077	1855
Basp1-RA-mus	id=1534	CAAACATTCTCTCATCATACTTAGCCTACCTAGATTTCTCACGACGAGTAATGCATGTCCGTGGTTGGGTGCACCTGTAGTTCTGTTTATTGGTCAGTGGAAATGAAAATAAAAAAA	36	117	30.76923076923077	1855
Basp1-RA-mus	id=1535	AAACATTCTCTCATCATACTTAGCCTACCTAGATTTCTCACGACGAGTAATGCATGTCCGTGGTTGGGTGCACCTGTAGTTCTGTTTATTGGTCAGTGGAAATGAAAATAAAAAAAA	36	117	30.76923076923077	1855
Basp1-RA-mus	id=1536	AACATTCTCTCATCATACTTAGCCTACCTAGATTTCTCACGACGAGTAATGCATGTCCGTGGTTGGGTGCACCTGTAGTTCTGTTTATTGGTCAGTGGAAATGAAAATAAAAAAAAA	36	117	30.76923076923077	1855
Basp1-RA-mus	id=1537	ACATTCTCTCATCATACTTAGCCTACCTAGATTTCTCACGACGAGTAATGCATGTCCGTGGTTGGGTGCACCTGTAGTTCTGTTTATTGGTCAGTGGAAATGAAAATAAAAAAAAAT	37	117	31.623931623931625	1855
Basp1-RA-mus	id=1538	CATTCTCTCATCATACTTAGCCTACCTAGATTTCTCACGACGAGTAATGCATGTCCGTGGTTGGGTGCACCTGTAGTTCTGTTTATTGGTCAGTGGAAATGAAAATAAAAAAAAATA	37	117	31.623931623931625	1855
Basp1-RA-mus	id=1539	ATTCTCTCATCATACTTAGCCTACCTAGATTTCTCACGACGAGTAATGCATGTCCGTGGTTGGGTGCACCTGTAGTTCTGTTTATTGGTCAGTGGAAATGAAAATAAAAAAAAATAA	37	117	31.623931623931625	1855
Basp1-RA-mus	id=1540	TTCTCTCATCATACTTAGCCTACCTAGATTTCTCACGACGAGTAATGCATGTCCGTGGTTGGGTGCACCTGTAGTTCTGTTTATTGGTCAGTGGAAATGAAAATAAAAAAAAATAAA	37	117	31.623931623931625	1855
Basp1-RA-mus	id=1541	TCTCTCATCATACTTAGCCTACCTAGATTTCTCACGACGAGTAATGCATGTCCGTGGTTGGGTGCACCTGTAGTTCTGTTTATTGGTCAGTGGAAATGAAAATAAAAAAAAATAAAA	36	117	30.76923076923077	1855
Basp1-RA-mus	id=1542	CTCTCATCATACTTAGCCTACCTAGATTTCTCACGACGAGTAATGCATGTCCGTGGTTGGGTGCACCTGTAGTTCTGTTTATTGGTCAGTGGAAATGAAAATAAAAAAAAATAAAAA	35	117	29.914529914529915	1855
Basp1-RA-mus	id=1543	TCTCATCATACTTAGCCTACCTAGATTTCTCACGACGAGTAATGCATGTCCGTGGTTGGGTGCACCTGTAGTTCTGTTTATTGGTCAGTGGAAATGAAAATAAAAAAAAATAAAAAA	35	117	29.914529914529915	1855
Basp1-RA-mus	id=1544	CTCATCATACTTAGCCTACCTAGATTTCTCACGACGAGTAATGCATGTCCGTGGTTGGGTGCACCTGTAGTTCTGTTTATTGGTCAGTGGAAATGAAAATAAAAAAAAATAAAAAAT	35	117	29.914529914529915	1855
Basp1-RA-mus	id=1545	TCATCATACTTAGCCTACCTAGATTTCTCACGACGAGTAATGCATGTCCGTGGTTGGGTGCACCTGTAGTTCTGTTTATTGGTCAGTGGAAATGAAAATAAAAAAAAATAAAAAATA	35	117	29.914529914529915	1855
Basp1-RA-mus	id=1546	CATCATACTTAGCCTACCTAGATTTCTCACGACGAGTAATGCATGTCCGTGGTTGGGTGCACCTGTAGTTCTGTTTATTGGTCAGTGGAAATGAAAATAAAAAAAAATAAAAAATAA	34	117	29.05982905982906	1855
Basp1-RA-mus	id=1547	ATCATACTTAGCCTACCTAGATTTCTCACGACGAGTAATGCATGTCCGTGGTTGGGTGCACCTGTAGTTCTGTTTATTGGTCAGTGGAAATGAAAATAAAAAAAAATAAAAAATAAA	34	117	29.05982905982906	1855
Basp1-RA-mus	id=1548	TCATACTTAGCCTACCTAGATTTCTCACGACGAGTAATGCATGTCCGTGGTTGGGTGCACCTGTAGTTCTGTTTATTGGTCAGTGGAAATGAAAATAAAAAAAAATAAAAAATAAAA	34	117	29.05982905982906	1855
Basp1-RA-mus	id=1549	CATACTTAGCCTACCTAGATTTCTCACGACGAGTAATGCATGTCCGTGGTTGGGTGCACCTGTAGTTCTGTTTATTGGTCAGTGGAAATGAAAATAAAAAAAAATAAAAAATAAAAA	33	117	28.205128205128204	1855
Basp1-RA-mus	id=1550	ATACTTAGCCTACCTAGATTTCTCACGACGAGTAATGCATGTCCGTGGTTGGGTGCACCTGTAGTTCTGTTTATTGGTCAGTGGAAATGAAAATAAAAAAAAATAAAAAATAAAAAA	33	117	28.205128205128204	1855
Basp1-RA-mus	id=1551	TACTTAGCCTACCTAGATTTCTCACGACGAGTAATGCATGTCCGTGGTTGGGTGCACCTGTAGTTCTGTTTATTGGTCAGTGGAAATGAAAATAAAAAAAAATAAAAAATAAAAAAA	33	117	28.205128205128204	1855
Basp1-RA-mus	id=1552	ACTTAGCCTACCTAGATTTCTCACGACGAGTAATGCATGTCCGTGGTTGGGTGCACCTGTAGTTCTGTTTATTGGTCAGTGGAAATGAAAATAAAAAAAAATAAAAAATAAAAAAAA	32	117	27.35042735042735	1855
Basp1-RA-mus	id=1553	CTTAGCCTACCTAGATTTCTCACGACGAGTAATGCATGTCCGTGGTTGGGTGCACCTGTAGTTCTGTTTATTGGTCAGTGGAAATGAAAATAAAAAAAAATAAAAAATAAAAAAAAA	32	117	27.35042735042735	1855
Basp1-RA-mus	id=1554	TTAGCCTACCTAGATTTCTCACGACGAGTAATGCATGTCCGTGGTTGGGTGCACCTGTAGTTCTGTTTATTGGTCAGTGGAAATGAAAATAAAAAAAAATAAAAAATAAAAAAAAAA	32	117	27.35042735042735	1855
Basp1-RA-mus	id=1555	TAGCCTACCTAGATTTCTCACGACGAGTAATGCATGTCCGTGGTTGGGTGCACCTGTAGTTCTGTTTATTGGTCAGTGGAAATGAAAATAAAAAAAAATAAAAAATAAAAAAAAAAG	31	117	26.495726495726494	1855
Basp1-RA-mus	id=1556	AGCCTACCTAGATTTCTCACGACGAGTAATGCATGTCCGTGGTTGGGTGCACCTGTAGTTCTGTTTATTGGTCAGTGGAAATGAAAATAAAAAAAAATAAAAAATAAAAAAAAAAGA	30	117	25.641025641025642	1855
Basp1-RA-mus	id=1557	GCCTACCTAGATTTCTCACGACGAGTAATGCATGTCCGTGGTTGGGTGCACCTGTAGTTCTGTTTATTGGTCAGTGGAAATGAAAATAAAAAAAAATAAAAAATAAAAAAAAAAGAA	30	117	25.641025641025642	1855
Basp1-RA-mus	id=1558	CCTACCTAGATTTCTCACGACGAGTAATGCATGTCCGTGGTTGGGTGCACCTGTAGTTCTGTTTATTGGTCAGTGGAAATGAAAATAAAAAAAAATAAAAAATAAAAAAAAAAGAAG	30	117	25.641025641025642	1855
Basp1-RA-mus	id=1559	CTACCTAGATTTCTCACGACGAGTAATGCATGTCCGTGGTTGGGTGCACCTGTAGTTCTGTTTATTGGTCAGTGGAAATGAAAATAAAAAAAAATAAAAAATAAAAAAAAAAGAAGT	31	117	26.495726495726494	1855
Basp1-RA-mus	id=1560	TACCTAGATTTCTCACGACGAGTAATGCATGTCCGTGGTTGGGTGCACCTGTAGTTCTGTTTATTGGTCAGTGGAAATGAAAATAAAAAAAAATAAAAAATAAAAAAAAAAGAAGTC	31	117	26.495726495726494	1855
Basp1-RA-mus	id=1561	ACCTAGATTTCTCACGACGAGTAATGCATGTCCGTGGTTGGGTGCACCTGTAGTTCTGTTTATTGGTCAGTGGAAATGAAAATAAAAAAAAATAAAAAATAAAAAAAAAAGAAGTCT	31	117	26.495726495726494	1855
Basp1-RA-mus	id=1562	CCTAGATTTCTCACGACGAGTAATGCATGTCCGTGGTTGGGTGCACCTGTAGTTCTGTTTATTGGTCAGTGGAAATGAAAATAAAAAAAAATAAAAAATAAAAAAAAAAGAAGTCTG	31	117	26.495726495726494	1855
Basp1-RA-mus	id=1563	CTAGATTTCTCACGACGAGTAATGCATGTCCGTGGTTGGGTGCACCTGTAGTTCTGTTTATTGGTCAGTGGAAATGAAAATAAAAAAAAATAAAAAATAAAAAAAAAAGAAGTCTGC	31	117	26.495726495726494	1855
Basp1-RA-mus	id=1564	TAGATTTCTCACGACGAGTAATGCATGTCCGTGGTTGGGTGCACCTGTAGTTCTGTTTATTGGTCAGTGGAAATGAAAATAAAAAAAAATAAAAAATAAAAAAAAAAGAAGTCTGCG	31	117	26.495726495726494	1855
Basp1-RA-mus	id=1565	AGATTTCTCACGACGAGTAATGCATGTCCGTGGTTGGGTGCACCTGTAGTTCTGTTTATTGGTCAGTGGAAATGAAAATAAAAAAAAATAAAAAATAAAAAAAAAAGAAGTCTGCGT	31	117	26.495726495726494	1855
Basp1-RA-mus	id=1566	GATTTCTCACGACGAGTAATGCATGTCCGTGGTTGGGTGCACCTGTAGTTCTGTTTATTGGTCAGTGGAAATGAAAATAAAAAAAAATAAAAAATAAAAAAAAAAGAAGTCTGCGTT	32	117	27.35042735042735	1855
Basp1-RA-mus	id=1567	ATTTCTCACGACGAGTAATGCATGTCCGTGGTTGGGTGCACCTGTAGTTCTGTTTATTGGTCAGTGGAAATGAAAATAAAAAAAAATAAAAAATAAAAAAAAAAGAAGTCTGCGTTC	32	117	27.35042735042735	1855
Basp1-RA-mus	id=1568	TTTCTCACGACGAGTAATGCATGTCCGTGGTTGGGTGCACCTGTAGTTCTGTTTATTGGTCAGTGGAAATGAAAATAAAAAAAAATAAAAAATAAAAAAAAAAGAAGTCTGCGTTCA	32	117	27.35042735042735	1855
Basp1-RA-mus	id=1569	TTCTCACGACGAGTAATGCATGTCCGTGGTTGGGTGCACCTGTAGTTCTGTTTATTGGTCAGTGGAAATGAAAATAAAAAAAAATAAAAAATAAAAAAAAAAGAAGTCTGCGTTCAC	31	117	26.495726495726494	1855
Basp1-RA-mus	id=1570	TCTCACGACGAGTAATGCATGTCCGTGGTTGGGTGCACCTGTAGTTCTGTTTATTGGTCAGTGGAAATGAAAATAAAAAAAAATAAAAAATAAAAAAAAAAGAAGTCTGCGTTCACT	31	117	26.495726495726494	1855
Basp1-RA-mus	id=1571	CTCACGACGAGTAATGCATGTCCGTGGTTGGGTGCACCTGTAGTTCTGTTTATTGGTCAGTGGAAATGAAAATAAAAAAAAATAAAAAATAAAAAAAAAAGAAGTCTGCGTTCACTG	30	117	25.641025641025642	1855
Basp1-RA-mus	id=1572	TCACGACGAGTAATGCATGTCCGTGGTTGGGTGCACCTGTAGTTCTGTTTATTGGTCAGTGGAAATGAAAATAAAAAAAAATAAAAAATAAAAAAAAAAGAAGTCTGCGTTCACTGC	30	117	25.641025641025642	1855
Basp1-RA-mus	id=1573	CACGACGAGTAATGCATGTCCGTGGTTGGGTGCACCTGTAGTTCTGTTTATTGGTCAGTGGAAATGAAAATAAAAAAAAATAAAAAATAAAAAAAAAAGAAGTCTGCGTTCACTGCA	29	117	24.786324786324787	1855
Basp1-RA-mus	id=1574	ACGACGAGTAATGCATGTCCGTGGTTGGGTGCACCTGTAGTTCTGTTTATTGGTCAGTGGAAATGAAAATAAAAAAAAATAAAAAATAAAAAAAAAAGAAGTCTGCGTTCACTGCAG	29	117	24.786324786324787	1855
Basp1-RA-mus	id=1575	CGACGAGTAATGCATGTCCGTGGTTGGGTGCACCTGTAGTTCTGTTTATTGGTCAGTGGAAATGAAAATAAAAAAAAATAAAAAATAAAAAAAAAAGAAGTCTGCGTTCACTGCAGC	29	117	24.786324786324787	1855
Basp1-RA-mus	id=1576	GACGAGTAATGCATGTCCGTGGTTGGGTGCACCTGTAGTTCTGTTTATTGGTCAGTGGAAATGAAAATAAAAAAAAATAAAAAATAAAAAAAAAAGAAGTCTGCGTTCACTGCAGCG	29	117	24.786324786324787	1855
Basp1-RA-mus	id=1577	ACGAGTAATGCATGTCCGTGGTTGGGTGCACCTGTAGTTCTGTTTATTGGTCAGTGGAAATGAAAATAAAAAAAAATAAAAAATAAAAAAAAAAGAAGTCTGCGTTCACTGCAGCGC	29	117	24.786324786324787	1855
Basp1-RA-mus	id=1578	CGAGTAATGCATGTCCGTGGTTGGGTGCACCTGTAGTTCTGTTTATTGGTCAGTGGAAATGAAAATAAAAAAAAATAAAAAATAAAAAAAAAAGAAGTCTGCGTTCACTGCAGCGCC	29	117	24.786324786324787	1855
Basp1-RA-mus	id=1579	GAGTAATGCATGTCCGTGGTTGGGTGCACCTGTAGTTCTGTTTATTGGTCAGTGGAAATGAAAATAAAAAAAAATAAAAAATAAAAAAAAAAGAAGTCTGCGTTCACTGCAGCGCCA	29	117	24.786324786324787	1855
Basp1-RA-mus	id=1580	AGTAATGCATGTCCGTGGTTGGGTGCACCTGTAGTTCTGTTTATTGGTCAGTGGAAATGAAAATAAAAAAAAATAAAAAATAAAAAAAAAAGAAGTCTGCGTTCACTGCAGCGCCAG	29	117	24.786324786324787	1855
Basp1-RA-mus	id=1581	GTAATGCATGTCCGTGGTTGGGTGCACCTGTAGTTCTGTTTATTGGTCAGTGGAAATGAAAATAAAAAAAAATAAAAAATAAAAAAAAAAGAAGTCTGCGTTCACTGCAGCGCCAGT	30	117	25.641025641025642	1855
Basp1-RA-mus	id=1582	TAATGCATGTCCGTGGTTGGGTGCACCTGTAGTTCTGTTTATTGGTCAGTGGAAATGAAAATAAAAAAAAATAAAAAATAAAAAAAAAAGAAGTCTGCGTTCACTGCAGCGCCAGTT	31	117	26.495726495726494	1855
Basp1-RA-mus	id=1583	AATGCATGTCCGTGGTTGGGTGCACCTGTAGTTCTGTTTATTGGTCAGTGGAAATGAAAATAAAAAAAAATAAAAAATAAAAAAAAAAGAAGTCTGCGTTCACTGCAGCGCCAGTTT	31	117	26.495726495726494	1855
Basp1-RA-mus	id=1584	ATGCATGTCCGTGGTTGGGTGCACCTGTAGTTCTGTTTATTGGTCAGTGGAAATGAAAATAAAAAAAAATAAAAAATAAAAAAAAAAGAAGTCTGCGTTCACTGCAGCGCCAGTTTT	32	117	27.35042735042735	1855
Basp1-RA-mus	id=1585	TGCATGTCCGTGGTTGGGTGCACCTGTAGTTCTGTTTATTGGTCAGTGGAAATGAAAATAAAAAAAAATAAAAAATAAAAAAAAAAGAAGTCTGCGTTCACTGCAGCGCCAGTTTTC	32	117	27.35042735042735	1855
Basp1-RA-mus	id=1586	GCATGTCCGTGGTTGGGTGCACCTGTAGTTCTGTTTATTGGTCAGTGGAAATGAAAATAAAAAAAAATAAAAAATAAAAAAAAAAGAAGTCTGCGTTCACTGCAGCGCCAGTTTTCT	32	117	27.35042735042735	1855
Basp1-RA-mus	id=1587	CATGTCCGTGGTTGGGTGCACCTGTAGTTCTGTTTATTGGTCAGTGGAAATGAAAATAAAAAAAAATAAAAAATAAAAAAAAAAGAAGTCTGCGTTCACTGCAGCGCCAGTTTTCTT	33	117	28.205128205128204	1855
Basp1-RA-mus	id=1588	ATGTCCGTGGTTGGGTGCACCTGTAGTTCTGTTTATTGGTCAGTGGAAATGAAAATAAAAAAAAATAAAAAATAAAAAAAAAAGAAGTCTGCGTTCACTGCAGCGCCAGTTTTCTTC	33	117	28.205128205128204	1855
Basp1-RA-mus	id=1589	TGTCCGTGGTTGGGTGCACCTGTAGTTCTGTTTATTGGTCAGTGGAAATGAAAATAAAAAAAAATAAAAAATAAAAAAAAAAGAAGTCTGCGTTCACTGCAGCGCCAGTTTTCTTCC	33	117	28.205128205128204	1855
Basp1-RA-mus	id=1590	GTCCGTGGTTGGGTGCACCTGTAGTTCTGTTTATTGGTCAGTGGAAATGAAAATAAAAAAAAATAAAAAATAAAAAAAAAAGAAGTCTGCGTTCACTGCAGCGCCAGTTTTCTTCCA	32	117	27.35042735042735	1855
Basp1-RA-mus	id=1591	TCCGTGGTTGGGTGCACCTGTAGTTCTGTTTATTGGTCAGTGGAAATGAAAATAAAAAAAAATAAAAAATAAAAAAAAAAGAAGTCTGCGTTCACTGCAGCGCCAGTTTTCTTCCAT	33	117	28.205128205128204	1855
Basp1-RA-mus	id=1592	CCGTGGTTGGGTGCACCTGTAGTTCTGTTTATTGGTCAGTGGAAATGAAAATAAAAAAAAATAAAAAATAAAAAAAAAAGAAGTCTGCGTTCACTGCAGCGCCAGTTTTCTTCCATC	32	117	27.35042735042735	1855
Basp1-RA-mus	id=1593	CGTGGTTGGGTGCACCTGTAGTTCTGTTTATTGGTCAGTGGAAATGAAAATAAAAAAAAATAAAAAATAAAAAAAAAAGAAGTCTGCGTTCACTGCAGCGCCAGTTTTCTTCCATCT	33	117	28.205128205128204	1855
Basp1-RA-mus	id=1594	GTGGTTGGGTGCACCTGTAGTTCTGTTTATTGGTCAGTGGAAATGAAAATAAAAAAAAATAAAAAATAAAAAAAAAAGAAGTCTGCGTTCACTGCAGCGCCAGTTTTCTTCCATCTG	33	117	28.205128205128204	1855
Basp1-RA-mus	id=1595	TGGTTGGGTGCACCTGTAGTTCTGTTTATTGGTCAGTGGAAATGAAAATAAAAAAAAATAAAAAATAAAAAAAAAAGAAGTCTGCGTTCACTGCAGCGCCAGTTTTCTTCCATCTGT	34	117	29.05982905982906	1855
Basp1-RA-mus	id=1596	GGTTGGGTGCACCTGTAGTTCTGTTTATTGGTCAGTGGAAATGAAAATAAAAAAAAATAAAAAATAAAAAAAAAAGAAGTCTGCGTTCACTGCAGCGCCAGTTTTCTTCCATCTGTG	33	117	28.205128205128204	1855
Basp1-RA-mus	id=1597	GTTGGGTGCACCTGTAGTTCTGTTTATTGGTCAGTGGAAATGAAAATAAAAAAAAATAAAAAATAAAAAAAAAAGAAGTCTGCGTTCACTGCAGCGCCAGTTTTCTTCCATCTGTGT	34	117	29.05982905982906	1855
Basp1-RA-mus	id=1598	TTGGGTGCACCTGTAGTTCTGTTTATTGGTCAGTGGAAATGAAAATAAAAAAAAATAAAAAATAAAAAAAAAAGAAGTCTGCGTTCACTGCAGCGCCAGTTTTCTTCCATCTGTGTC	34	117	29.05982905982906	1855
Basp1-RA-mus	id=1599	TGGGTGCACCTGTAGTTCTGTTTATTGGTCAGTGGAAATGAAAATAAAAAAAAATAAAAAATAAAAAAAAAAGAAGTCTGCGTTCACTGCAGCGCCAGTTTTCTTCCATCTGTGTCT	34	117	29.05982905982906	1855
Basp1-RA-mus	id=1600	GGGTGCACCTGTAGTTCTGTTTATTGGTCAGTGGAAATGAAAATAAAAAAAAATAAAAAATAAAAAAAAAAGAAGTCTGCGTTCACTGCAGCGCCAGTTTTCTTCCATCTGTGTCTC	33	117	28.205128205128204	1855
Basp1-RA-mus	id=1601	GGTGCACCTGTAGTTCTGTTTATTGGTCAGTGGAAATGAAAATAAAAAAAAATAAAAAATAAAAAAAAAAGAAGTCTGCGTTCACTGCAGCGCCAGTTTTCTTCCATCTGTGTCTCA	33	117	28.205128205128204	1855
Basp1-RA-mus	id=1602	GTGCACCTGTAGTTCTGTTTATTGGTCAGTGGAAATGAAAATAAAAAAAAATAAAAAATAAAAAAAAAAGAAGTCTGCGTTCACTGCAGCGCCAGTTTTCTTCCATCTGTGTCTCAG	33	117	28.205128205128204	1855
Basp1-RA-mus	id=1603	TGCACCTGTAGTTCTGTTTATTGGTCAGTGGAAATGAAAATAAAAAAAAATAAAAAATAAAAAAAAAAGAAGTCTGCGTTCACTGCAGCGCCAGTTTTCTTCCATCTGTGTCTCAGA	33	117	28.205128205128204	1855
Basp1-RA-mus	id=1604	GCACCTGTAGTTCTGTTTATTGGTCAGTGGAAATGAAAATAAAAAAAAATAAAAAATAAAAAAAAAAGAAGTCTGCGTTCACTGCAGCGCCAGTTTTCTTCCATCTGTGTCTCAGAC	32	117	27.35042735042735	1855
Basp1-RA-mus	id=1605	CACCTGTAGTTCTGTTTATTGGTCAGTGGAAATGAAAATAAAAAAAAATAAAAAATAAAAAAAAAAGAAGTCTGCGTTCACTGCAGCGCCAGTTTTCTTCCATCTGTGTCTCAGACA	32	117	27.35042735042735	1855
Basp1-RA-mus	id=1606	ACCTGTAGTTCTGTTTATTGGTCAGTGGAAATGAAAATAAAAAAAAATAAAAAATAAAAAAAAAAGAAGTCTGCGTTCACTGCAGCGCCAGTTTTCTTCCATCTGTGTCTCAGACAC	32	117	27.35042735042735	1855
Basp1-RA-mus	id=1607	CCTGTAGTTCTGTTTATTGGTCAGTGGAAATGAAAATAAAAAAAAATAAAAAATAAAAAAAAAAGAAGTCTGCGTTCACTGCAGCGCCAGTTTTCTTCCATCTGTGTCTCAGACACC	32	117	27.35042735042735	1855
Basp1-RA-mus	id=1608	CTGTAGTTCTGTTTATTGGTCAGTGGAAATGAAAATAAAAAAAAATAAAAAATAAAAAAAAAAGAAGTCTGCGTTCACTGCAGCGCCAGTTTTCTTCCATCTGTGTCTCAGACACCA	32	117	27.35042735042735	1855
Basp1-RA-mus	id=1609	TGTAGTTCTGTTTATTGGTCAGTGGAAATGAAAATAAAAAAAAATAAAAAATAAAAAAAAAAGAAGTCTGCGTTCACTGCAGCGCCAGTTTTCTTCCATCTGTGTCTCAGACACCAA	32	117	27.35042735042735	1855
Basp1-RA-mus	id=1610	GTAGTTCTGTTTATTGGTCAGTGGAAATGAAAATAAAAAAAAATAAAAAATAAAAAAAAAAGAAGTCTGCGTTCACTGCAGCGCCAGTTTTCTTCCATCTGTGTCTCAGACACCAAC	31	117	26.495726495726494	1855
Basp1-RA-mus	id=1611	TAGTTCTGTTTATTGGTCAGTGGAAATGAAAATAAAAAAAAATAAAAAATAAAAAAAAAAGAAGTCTGCGTTCACTGCAGCGCCAGTTTTCTTCCATCTGTGTCTCAGACACCAACA	31	117	26.495726495726494	1855
Basp1-RA-mus	id=1612	AGTTCTGTTTATTGGTCAGTGGAAATGAAAATAAAAAAAAATAAAAAATAAAAAAAAAAGAAGTCTGCGTTCACTGCAGCGCCAGTTTTCTTCCATCTGTGTCTCAGACACCAACAC	30	117	25.641025641025642	1855
Basp1-RA-mus	id=1613	GTTCTGTTTATTGGTCAGTGGAAATGAAAATAAAAAAAAATAAAAAATAAAAAAAAAAGAAGTCTGCGTTCACTGCAGCGCCAGTTTTCTTCCATCTGTGTCTCAGACACCAACACA	30	117	25.641025641025642	1855
Basp1-RA-mus	id=1614	TTCTGTTTATTGGTCAGTGGAAATGAAAATAAAAAAAAATAAAAAATAAAAAAAAAAGAAGTCTGCGTTCACTGCAGCGCCAGTTTTCTTCCATCTGTGTCTCAGACACCAACACAC	30	117	25.641025641025642	1855
Basp1-RA-mus	id=1615	TCTGTTTATTGGTCAGTGGAAATGAAAATAAAAAAAAATAAAAAATAAAAAAAAAAGAAGTCTGCGTTCACTGCAGCGCCAGTTTTCTTCCATCTGTGTCTCAGACACCAACACACC	29	117	24.786324786324787	1855
Basp1-RA-mus	id=1616	CTGTTTATTGGTCAGTGGAAATGAAAATAAAAAAAAATAAAAAATAAAAAAAAAAGAAGTCTGCGTTCACTGCAGCGCCAGTTTTCTTCCATCTGTGTCTCAGACACCAACACACCA	28	117	23.931623931623932	1855
Basp1-RA-mus	id=1617	TGTTTATTGGTCAGTGGAAATGAAAATAAAAAAAAATAAAAAATAAAAAAAAAAGAAGTCTGCGTTCACTGCAGCGCCAGTTTTCTTCCATCTGTGTCTCAGACACCAACACACCAC	28	117	23.931623931623932	1855
Basp1-RA-mus	id=1618	GTTTATTGGTCAGTGGAAATGAAAATAAAAAAAAATAAAAAATAAAAAAAAAAGAAGTCTGCGTTCACTGCAGCGCCAGTTTTCTTCCATCTGTGTCTCAGACACCAACACACCACC	27	117	23.076923076923077	1855
Basp1-RA-mus	id=1619	TTTATTGGTCAGTGGAAATGAAAATAAAAAAAAATAAAAAATAAAAAAAAAAGAAGTCTGCGTTCACTGCAGCGCCAGTTTTCTTCCATCTGTGTCTCAGACACCAACACACCACCC	27	117	23.076923076923077	1855
Basp1-RA-mus	id=1620	TTATTGGTCAGTGGAAATGAAAATAAAAAAAAATAAAAAATAAAAAAAAAAGAAGTCTGCGTTCACTGCAGCGCCAGTTTTCTTCCATCTGTGTCTCAGACACCAACACACCACCCA	26	117	22.22222222222222	1855
Basp1-RA-mus	id=1621	TATTGGTCAGTGGAAATGAAAATAAAAAAAAATAAAAAATAAAAAAAAAAGAAGTCTGCGTTCACTGCAGCGCCAGTTTTCTTCCATCTGTGTCTCAGACACCAACACACCACCCAT	26	117	22.22222222222222	1855
Basp1-RA-mus	id=1622	ATTGGTCAGTGGAAATGAAAATAAAAAAAAATAAAAAATAAAAAAAAAAGAAGTCTGCGTTCACTGCAGCGCCAGTTTTCTTCCATCTGTGTCTCAGACACCAACACACCACCCATT	26	117	22.22222222222222	1855
Basp1-RA-mus	id=1623	TTGGTCAGTGGAAATGAAAATAAAAAAAAATAAAAAATAAAAAAAAAAGAAGTCTGCGTTCACTGCAGCGCCAGTTTTCTTCCATCTGTGTCTCAGACACCAACACACCACCCATTG	26	117	22.22222222222222	1855
Basp1-RA-mus	id=1624	TGGTCAGTGGAAATGAAAATAAAAAAAAATAAAAAATAAAAAAAAAAGAAGTCTGCGTTCACTGCAGCGCCAGTTTTCTTCCATCTGTGTCTCAGACACCAACACACCACCCATTGG	25	117	21.367521367521366	1855
Basp1-RA-mus	id=1625	GGTCAGTGGAAATGAAAATAAAAAAAAATAAAAAATAAAAAAAAAAGAAGTCTGCGTTCACTGCAGCGCCAGTTTTCTTCCATCTGTGTCTCAGACACCAACACACCACCCATTGGA	24	117	20.512820512820515	1855
Basp1-RA-mus	id=1626	GTCAGTGGAAATGAAAATAAAAAAAAATAAAAAATAAAAAAAAAAGAAGTCTGCGTTCACTGCAGCGCCAGTTTTCTTCCATCTGTGTCTCAGACACCAACACACCACCCATTGGAA	24	117	20.512820512820515	1855
Basp1-RA-mus	id=1627	TCAGTGGAAATGAAAATAAAAAAAAATAAAAAATAAAAAAAAAAGAAGTCTGCGTTCACTGCAGCGCCAGTTTTCTTCCATCTGTGTCTCAGACACCAACACACCACCCATTGGAAA	24	117	20.512820512820515	1855
Basp1-RA-mus	id=1628	CAGTGGAAATGAAAATAAAAAAAAATAAAAAATAAAAAAAAAAGAAGTCTGCGTTCACTGCAGCGCCAGTTTTCTTCCATCTGTGTCTCAGACACCAACACACCACCCATTGGAAAA	23	117	19.65811965811966	1855
Basp1-RA-mus	id=1629	AGTGGAAATGAAAATAAAAAAAAATAAAAAATAAAAAAAAAAGAAGTCTGCGTTCACTGCAGCGCCAGTTTTCTTCCATCTGTGTCTCAGACACCAACACACCACCCATTGGAAAAA	23	117	19.65811965811966	1855
Basp1-RA-mus	id=1630	GTGGAAATGAAAATAAAAAAAAATAAAAAATAAAAAAAAAAGAAGTCTGCGTTCACTGCAGCGCCAGTTTTCTTCCATCTGTGTCTCAGACACCAACACACCACCCATTGGAAAAAT	24	117	20.512820512820515	1855
Basp1-RA-mus	id=1631	TGGAAATGAAAATAAAAAAAAATAAAAAATAAAAAAAAAAGAAGTCTGCGTTCACTGCAGCGCCAGTTTTCTTCCATCTGTGTCTCAGACACCAACACACCACCCATTGGAAAAATG	24	117	20.512820512820515	1855
Basp1-RA-mus	id=1632	GGAAATGAAAATAAAAAAAAATAAAAAATAAAAAAAAAAGAAGTCTGCGTTCACTGCAGCGCCAGTTTTCTTCCATCTGTGTCTCAGACACCAACACACCACCCATTGGAAAAATGG	23	117	19.65811965811966	1855
Basp1-RA-mus	id=1633	GAAATGAAAATAAAAAAAAATAAAAAATAAAAAAAAAAGAAGTCTGCGTTCACTGCAGCGCCAGTTTTCTTCCATCTGTGTCTCAGACACCAACACACCACCCATTGGAAAAATGGA	23	117	19.65811965811966	1855
Basp1-RA-mus	id=1634	AAATGAAAATAAAAAAAAATAAAAAATAAAAAAAAAAGAAGTCTGCGTTCACTGCAGCGCCAGTTTTCTTCCATCTGTGTCTCAGACACCAACACACCACCCATTGGAAAAATGGAA	23	117	19.65811965811966	1855
Basp1-RA-mus	id=1635	AATGAAAATAAAAAAAAATAAAAAATAAAAAAAAAAGAAGTCTGCGTTCACTGCAGCGCCAGTTTTCTTCCATCTGTGTCTCAGACACCAACACACCACCCATTGGAAAAATGGAAA	23	117	19.65811965811966	1855
Basp1-RA-mus	id=1636	ATGAAAATAAAAAAAAATAAAAAATAAAAAAAAAAGAAGTCTGCGTTCACTGCAGCGCCAGTTTTCTTCCATCTGTGTCTCAGACACCAACACACCACCCATTGGAAAAATGGAAAA	23	117	19.65811965811966	1855
Basp1-RA-mus	id=1637	TGAAAATAAAAAAAAATAAAAAATAAAAAAAAAAGAAGTCTGCGTTCACTGCAGCGCCAGTTTTCTTCCATCTGTGTCTCAGACACCAACACACCACCCATTGGAAAAATGGAAAAA	23	117	19.65811965811966	1855
Basp1-RA-mus	id=1638	GAAAATAAAAAAAAATAAAAAATAAAAAAAAAAGAAGTCTGCGTTCACTGCAGCGCCAGTTTTCTTCCATCTGTGTCTCAGACACCAACACACCACCCATTGGAAAAATGGAAAAAA	22	117	18.803418803418804	1855
Basp1-RA-mus	id=1639	AAAATAAAAAAAAATAAAAAATAAAAAAAAAAGAAGTCTGCGTTCACTGCAGCGCCAGTTTTCTTCCATCTGTGTCTCAGACACCAACACACCACCCATTGGAAAAATGGAAAAAAA	22	117	18.803418803418804	1855
Basp1-RA-mus	id=1640	AAATAAAAAAAAATAAAAAATAAAAAAAAAAGAAGTCTGCGTTCACTGCAGCGCCAGTTTTCTTCCATCTGTGTCTCAGACACCAACACACCACCCATTGGAAAAATGGAAAAAAAA	22	117	18.803418803418804	1855
Basp1-RA-mus	id=1641	AATAAAAAAAAATAAAAAATAAAAAAAAAAGAAGTCTGCGTTCACTGCAGCGCCAGTTTTCTTCCATCTGTGTCTCAGACACCAACACACCACCCATTGGAAAAATGGAAAAAAAAT	23	117	19.65811965811966	1855
Basp1-RA-mus	id=1642	ATAAAAAAAAATAAAAAATAAAAAAAAAAGAAGTCTGCGTTCACTGCAGCGCCAGTTTTCTTCCATCTGTGTCTCAGACACCAACACACCACCCATTGGAAAAATGGAAAAAAAATA	23	117	19.65811965811966	1855
Basp1-RA-mus	id=1643	TAAAAAAAAATAAAAAATAAAAAAAAAAGAAGTCTGCGTTCACTGCAGCGCCAGTTTTCTTCCATCTGTGTCTCAGACACCAACACACCACCCATTGGAAAAATGGAAAAAAAATAA	23	117	19.65811965811966	1855
Basp1-RA-mus	id=1644	AAAAAAAAATAAAAAATAAAAAAAAAAGAAGTCTGCGTTCACTGCAGCGCCAGTTTTCTTCCATCTGTGTCTCAGACACCAACACACCACCCATTGGAAAAATGGAAAAAAAATAAA	22	117	18.803418803418804	1855
Basp1-RA-mus	id=1645	AAAAAAAATAAAAAATAAAAAAAAAAGAAGTCTGCGTTCACTGCAGCGCCAGTTTTCTTCCATCTGTGTCTCAGACACCAACACACCACCCATTGGAAAAATGGAAAAAAAATAAAT	23	117	19.65811965811966	1855
Basp1-RA-mus	id=1646	AAAAAAATAAAAAATAAAAAAAAAAGAAGTCTGCGTTCACTGCAGCGCCAGTTTTCTTCCATCTGTGTCTCAGACACCAACACACCACCCATTGGAAAAATGGAAAAAAAATAAATA	23	117	19.65811965811966	1855
Basp1-RA-mus	id=1647	AAAAAATAAAAAATAAAAAAAAAAGAAGTCTGCGTTCACTGCAGCGCCAGTTTTCTTCCATCTGTGTCTCAGACACCAACACACCACCCATTGGAAAAATGGAAAAAAAATAAATAA	23	117	19.65811965811966	1855
Basp1-RA-mus	id=1648	AAAAATAAAAAATAAAAAAAAAAGAAGTCTGCGTTCACTGCAGCGCCAGTTTTCTTCCATCTGTGTCTCAGACACCAACACACCACCCATTGGAAAAATGGAAAAAAAATAAATAAA	23	117	19.65811965811966	1855
Basp1-RA-mus	id=1649	AAAATAAAAAATAAAAAAAAAAGAAGTCTGCGTTCACTGCAGCGCCAGTTTTCTTCCATCTGTGTCTCAGACACCAACACACCACCCATTGGAAAAATGGAAAAAAAATAAATAAAA	23	117	19.65811965811966	1855
Basp1-RA-mus	id=1650	AAATAAAAAATAAAAAAAAAAGAAGTCTGCGTTCACTGCAGCGCCAGTTTTCTTCCATCTGTGTCTCAGACACCAACACACCACCCATTGGAAAAATGGAAAAAAAATAAATAAAAA	23	117	19.65811965811966	1855
Basp1-RA-mus	id=1651	AATAAAAAATAAAAAAAAAAGAAGTCTGCGTTCACTGCAGCGCCAGTTTTCTTCCATCTGTGTCTCAGACACCAACACACCACCCATTGGAAAAATGGAAAAAAAATAAATAAAAAA	23	117	19.65811965811966	1855
Basp1-RA-mus	id=1652	ATAAAAAATAAAAAAAAAAGAAGTCTGCGTTCACTGCAGCGCCAGTTTTCTTCCATCTGTGTCTCAGACACCAACACACCACCCATTGGAAAAATGGAAAAAAAATAAATAAAAAAA	23	117	19.65811965811966	1855
Basp1-RA-mus	id=1653	TAAAAAATAAAAAAAAAAGAAGTCTGCGTTCACTGCAGCGCCAGTTTTCTTCCATCTGTGTCTCAGACACCAACACACCACCCATTGGAAAAATGGAAAAAAAATAAATAAAAAAAT	24	117	20.512820512820515	1855
Basp1-RA-mus	id=1654	AAAAAATAAAAAAAAAAGAAGTCTGCGTTCACTGCAGCGCCAGTTTTCTTCCATCTGTGTCTCAGACACCAACACACCACCCATTGGAAAAATGGAAAAAAAATAAATAAAAAAATA	23	117	19.65811965811966	1855
Basp1-RA-mus	id=1655	AAAAATAAAAAAAAAAGAAGTCTGCGTTCACTGCAGCGCCAGTTTTCTTCCATCTGTGTCTCAGACACCAACACACCACCCATTGGAAAAATGGAAAAAAAATAAATAAAAAAATAA	23	117	19.65811965811966	1855
Basp1-RA-mus	id=1656	AAAATAAAAAAAAAAGAAGTCTGCGTTCACTGCAGCGCCAGTTTTCTTCCATCTGTGTCTCAGACACCAACACACCACCCATTGGAAAAATGGAAAAAAAATAAATAAAAAAATAAA	23	117	19.65811965811966	1855
Basp1-RA-mus	id=1657	AAATAAAAAAAAAAGAAGTCTGCGTTCACTGCAGCGCCAGTTTTCTTCCATCTGTGTCTCAGACACCAACACACCACCCATTGGAAAAATGGAAAAAAAATAAATAAAAAAATAAAA	23	117	19.65811965811966	1855
Basp1-RA-mus	id=1658	AATAAAAAAAAAAGAAGTCTGCGTTCACTGCAGCGCCAGTTTTCTTCCATCTGTGTCTCAGACACCAACACACCACCCATTGGAAAAATGGAAAAAAAATAAATAAAAAAATAAAAA	23	117	19.65811965811966	1855
Basp1-RA-mus	id=1659	ATAAAAAAAAAAGAAGTCTGCGTTCACTGCAGCGCCAGTTTTCTTCCATCTGTGTCTCAGACACCAACACACCACCCATTGGAAAAATGGAAAAAAAATAAATAAAAAAATAAAAAA	23	117	19.65811965811966	1855
Basp1-RA-mus	id=1660	TAAAAAAAAAAGAAGTCTGCGTTCACTGCAGCGCCAGTTTTCTTCCATCTGTGTCTCAGACACCAACACACCACCCATTGGAAAAATGGAAAAAAAATAAATAAAAAAATAAAAAAA	23	117	19.65811965811966	1855
Basp1-RA-mus	id=1661	AAAAAAAAAAGAAGTCTGCGTTCACTGCAGCGCCAGTTTTCTTCCATCTGTGTCTCAGACACCAACACACCACCCATTGGAAAAATGGAAAAAAAATAAATAAAAAAATAAAAAAAA	22	117	18.803418803418804	1855
Basp1-RA-mus	id=1662	AAAAAAAAAGAAGTCTGCGTTCACTGCAGCGCCAGTTTTCTTCCATCTGTGTCTCAGACACCAACACACCACCCATTGGAAAAATGGAAAAAAAATAAATAAAAAAATAAAAAAAAT	23	117	19.65811965811966	1855
Basp1-RA-mus	id=1663	AAAAAAAAGAAGTCTGCGTTCACTGCAGCGCCAGTTTTCTTCCATCTGTGTCTCAGACACCAACACACCACCCATTGGAAAAATGGAAAAAAAATAAATAAAAAAATAAAAAAAATG	23	117	19.65811965811966	1855
Basp1-RA-mus	id=1664	AAAAAAAGAAGTCTGCGTTCACTGCAGCGCCAGTTTTCTTCCATCTGTGTCTCAGACACCAACACACCACCCATTGGAAAAATGGAAAAAAAATAAATAAAAAAATAAAAAAAATGT	24	117	20.512820512820515	1855
Basp1-RA-mus	id=1665	AAAAAAGAAGTCTGCGTTCACTGCAGCGCCAGTTTTCTTCCATCTGTGTCTCAGACACCAACACACCACCCATTGGAAAAATGGAAAAAAAATAAATAAAAAAATAAAAAAAATGTA	24	117	20.512820512820515	1855
Basp1-RA-mus	id=1666	AAAAAGAAGTCTGCGTTCACTGCAGCGCCAGTTTTCTTCCATCTGTGTCTCAGACACCAACACACCACCCATTGGAAAAATGGAAAAAAAATAAATAAAAAAATAAAAAAAATGTAC	24	117	20.512820512820515	1855
Basp1-RA-mus	id=1667	AAAAGAAGTCTGCGTTCACTGCAGCGCCAGTTTTCTTCCATCTGTGTCTCAGACACCAACACACCACCCATTGGAAAAATGGAAAAAAAATAAATAAAAAAATAAAAAAAATGTACA	24	117	20.512820512820515	1855
Basp1-RA-mus	id=1668	AAAGAAGTCTGCGTTCACTGCAGCGCCAGTTTTCTTCCATCTGTGTCTCAGACACCAACACACCACCCATTGGAAAAATGGAAAAAAAATAAATAAAAAAATAAAAAAAATGTACAA	24	117	20.512820512820515	1855
Basp1-RA-mus	id=1669	AAGAAGTCTGCGTTCACTGCAGCGCCAGTTTTCTTCCATCTGTGTCTCAGACACCAACACACCACCCATTGGAAAAATGGAAAAAAAATAAATAAAAAAATAAAAAAAATGTACAAT	25	117	21.367521367521366	1855
Basp1-RA-mus	id=1670	AGAAGTCTGCGTTCACTGCAGCGCCAGTTTTCTTCCATCTGTGTCTCAGACACCAACACACCACCCATTGGAAAAATGGAAAAAAAATAAATAAAAAAATAAAAAAAATGTACAATG	25	117	21.367521367521366	1855
Basp1-RA-mus	id=1671	GAAGTCTGCGTTCACTGCAGCGCCAGTTTTCTTCCATCTGTGTCTCAGACACCAACACACCACCCATTGGAAAAATGGAAAAAAAATAAATAAAAAAATAAAAAAAATGTACAATGG	25	117	21.367521367521366	1855
Basp1-RA-mus	id=1672	AAGTCTGCGTTCACTGCAGCGCCAGTTTTCTTCCATCTGTGTCTCAGACACCAACACACCACCCATTGGAAAAATGGAAAAAAAATAAATAAAAAAATAAAAAAAATGTACAATGGA	25	117	21.367521367521366	1855
Basp1-RA-mus	id=1673	AGTCTGCGTTCACTGCAGCGCCAGTTTTCTTCCATCTGTGTCTCAGACACCAACACACCACCCATTGGAAAAATGGAAAAAAAATAAATAAAAAAATAAAAAAAATGTACAATGGAT	26	117	22.22222222222222	1855
Basp1-RA-mus	id=1674	GTCTGCGTTCACTGCAGCGCCAGTTTTCTTCCATCTGTGTCTCAGACACCAACACACCACCCATTGGAAAAATGGAAAAAAAATAAATAAAAAAATAAAAAAAATGTACAATGGATG	26	117	22.22222222222222	1855
Basp1-RA-mus	id=1675	TCTGCGTTCACTGCAGCGCCAGTTTTCTTCCATCTGTGTCTCAGACACCAACACACCACCCATTGGAAAAATGGAAAAAAAATAAATAAAAAAATAAAAAAAATGTACAATGGATGC	26	117	22.22222222222222	1855
Basp1-RA-mus	id=1676	CTGCGTTCACTGCAGCGCCAGTTTTCTTCCATCTGTGTCTCAGACACCAACACACCACCCATTGGAAAAATGGAAAAAAAATAAATAAAAAAATAAAAAAAATGTACAATGGATGCA	25	117	21.367521367521366	1855
Basp1-RA-mus	id=1677	TGCGTTCACTGCAGCGCCAGTTTTCTTCCATCTGTGTCTCAGACACCAACACACCACCCATTGGAAAAATGGAAAAAAAATAAATAAAAAAATAAAAAAAATGTACAATGGATGCAT	26	117	22.22222222222222	1855
Basp1-RA-mus	id=1678	GCGTTCACTGCAGCGCCAGTTTTCTTCCATCTGTGTCTCAGACACCAACACACCACCCATTGGAAAAATGGAAAAAAAATAAATAAAAAAATAAAAAAAATGTACAATGGATGCATT	26	117	22.22222222222222	1855
Basp1-RA-mus	id=1679	CGTTCACTGCAGCGCCAGTTTTCTTCCATCTGTGTCTCAGACACCAACACACCACCCATTGGAAAAATGGAAAAAAAATAAATAAAAAAATAAAAAAAATGTACAATGGATGCATTG	26	117	22.22222222222222	1855
Basp1-RA-mus	id=1680	GTTCACTGCAGCGCCAGTTTTCTTCCATCTGTGTCTCAGACACCAACACACCACCCATTGGAAAAATGGAAAAAAAATAAATAAAAAAATAAAAAAAATGTACAATGGATGCATTGA	26	117	22.22222222222222	1855
Basp1-RA-mus	id=1681	TTCACTGCAGCGCCAGTTTTCTTCCATCTGTGTCTCAGACACCAACACACCACCCATTGGAAAAATGGAAAAAAAATAAATAAAAAAATAAAAAAAATGTACAATGGATGCATTGAA	26	117	22.22222222222222	1855
Basp1-RA-mus	id=1682	TCACTGCAGCGCCAGTTTTCTTCCATCTGTGTCTCAGACACCAACACACCACCCATTGGAAAAATGGAAAAAAAATAAATAAAAAAATAAAAAAAATGTACAATGGATGCATTGAAA	25	117	21.367521367521366	1855
Basp1-RA-mus	id=1683	CACTGCAGCGCCAGTTTTCTTCCATCTGTGTCTCAGACACCAACACACCACCCATTGGAAAAATGGAAAAAAAATAAATAAAAAAATAAAAAAAATGTACAATGGATGCATTGAAAT	25	117	21.367521367521366	1855
Basp1-RA-mus	id=1684	ACTGCAGCGCCAGTTTTCTTCCATCTGTGTCTCAGACACCAACACACCACCCATTGGAAAAATGGAAAAAAAATAAATAAAAAAATAAAAAAAATGTACAATGGATGCATTGAAATT	26	117	22.22222222222222	1855
Basp1-RA-mus	id=1685	CTGCAGCGCCAGTTTTCTTCCATCTGTGTCTCAGACACCAACACACCACCCATTGGAAAAATGGAAAAAAAATAAATAAAAAAATAAAAAAAATGTACAATGGATGCATTGAAATTA	26	117	22.22222222222222	1855
Basp1-RA-mus	id=1686	TGCAGCGCCAGTTTTCTTCCATCTGTGTCTCAGACACCAACACACCACCCATTGGAAAAATGGAAAAAAAATAAATAAAAAAATAAAAAAAATGTACAATGGATGCATTGAAATTAT	27	117	23.076923076923077	1855
Basp1-RA-mus	id=1687	GCAGCGCCAGTTTTCTTCCATCTGTGTCTCAGACACCAACACACCACCCATTGGAAAAATGGAAAAAAAATAAATAAAAAAATAAAAAAAATGTACAATGGATGCATTGAAATTATA	26	117	22.22222222222222	1855
Basp1-RA-mus	id=1688	CAGCGCCAGTTTTCTTCCATCTGTGTCTCAGACACCAACACACCACCCATTGGAAAAATGGAAAAAAAATAAATAAAAAAATAAAAAAAATGTACAATGGATGCATTGAAATTATAT	27	117	23.076923076923077	1855
Basp1-RA-mus	id=1689	AGCGCCAGTTTTCTTCCATCTGTGTCTCAGACACCAACACACCACCCATTGGAAAAATGGAAAAAAAATAAATAAAAAAATAAAAAAAATGTACAATGGATGCATTGAAATTATATG	27	117	23.076923076923077	1855
Basp1-RA-mus	id=1690	GCGCCAGTTTTCTTCCATCTGTGTCTCAGACACCAACACACCACCCATTGGAAAAATGGAAAAAAAATAAATAAAAAAATAAAAAAAATGTACAATGGATGCATTGAAATTATATGT	28	117	23.931623931623932	1855
Basp1-RA-mus	id=1691	CGCCAGTTTTCTTCCATCTGTGTCTCAGACACCAACACACCACCCATTGGAAAAATGGAAAAAAAATAAATAAAAAAATAAAAAAAATGTACAATGGATGCATTGAAATTATATGTA	28	117	23.931623931623932	1855
Basp1-RA-mus	id=1692	GCCAGTTTTCTTCCATCTGTGTCTCAGACACCAACACACCACCCATTGGAAAAATGGAAAAAAAATAAATAAAAAAATAAAAAAAATGTACAATGGATGCATTGAAATTATATGTAA	28	117	23.931623931623932	1855
Basp1-RA-mus	id=1693	CCAGTTTTCTTCCATCTGTGTCTCAGACACCAACACACCACCCATTGGAAAAATGGAAAAAAAATAAATAAAAAAATAAAAAAAATGTACAATGGATGCATTGAAATTATATGTAAT	29	117	24.786324786324787	1855
Basp1-RA-mus	id=1694	CAGTTTTCTTCCATCTGTGTCTCAGACACCAACACACCACCCATTGGAAAAATGGAAAAAAAATAAATAAAAAAATAAAAAAAATGTACAATGGATGCATTGAAATTATATGTAATT	30	117	25.641025641025642	1855
Basp1-RA-mus	id=1695	AGTTTTCTTCCATCTGTGTCTCAGACACCAACACACCACCCATTGGAAAAATGGAAAAAAAATAAATAAAAAAATAAAAAAAATGTACAATGGATGCATTGAAATTATATGTAATTG	30	117	25.641025641025642	1855
Basp1-RA-mus	id=1696	GTTTTCTTCCATCTGTGTCTCAGACACCAACACACCACCCATTGGAAAAATGGAAAAAAAATAAATAAAAAAATAAAAAAAATGTACAATGGATGCATTGAAATTATATGTAATTGT	31	117	26.495726495726494	1855
Basp1-RA-mus	id=1697	TTTTCTTCCATCTGTGTCTCAGACACCAACACACCACCCATTGGAAAAATGGAAAAAAAATAAATAAAAAAATAAAAAAAATGTACAATGGATGCATTGAAATTATATGTAATTGTA	31	117	26.495726495726494	1855
Basp1-RA-mus	id=1698	TTTCTTCCATCTGTGTCTCAGACACCAACACACCACCCATTGGAAAAATGGAAAAAAAATAAATAAAAAAATAAAAAAAATGTACAATGGATGCATTGAAATTATATGTAATTGTAT	31	117	26.495726495726494	1855
Basp1-RA-mus	id=1699	TTCTTCCATCTGTGTCTCAGACACCAACACACCACCCATTGGAAAAATGGAAAAAAAATAAATAAAAAAATAAAAAAAATGTACAATGGATGCATTGAAATTATATGTAATTGTATA	30	117	25.641025641025642	1855
Basp1-RA-mus	id=1700	TCTTCCATCTGTGTCTCAGACACCAACACACCACCCATTGGAAAAATGGAAAAAAAATAAATAAAAAAATAAAAAAAATGTACAATGGATGCATTGAAATTATATGTAATTGTATAA	29	117	24.786324786324787	1855
Basp1-RA-mus	id=1701	CTTCCATCTGTGTCTCAGACACCAACACACCACCCATTGGAAAAATGGAAAAAAAATAAATAAAAAAATAAAAAAAATGTACAATGGATGCATTGAAATTATATGTAATTGTATAAA	28	117	23.931623931623932	1855
Basp1-RA-mus	id=1702	TTCCATCTGTGTCTCAGACACCAACACACCACCCATTGGAAAAATGGAAAAAAAATAAATAAAAAAATAAAAAAAATGTACAATGGATGCATTGAAATTATATGTAATTGTATAAAT	29	117	24.786324786324787	1855
Basp1-RA-mus	id=1703	TCCATCTGTGTCTCAGACACCAACACACCACCCATTGGAAAAATGGAAAAAAAATAAATAAAAAAATAAAAAAAATGTACAATGGATGCATTGAAATTATATGTAATTGTATAAATG	28	117	23.931623931623932	1855
Basp1-RA-mus	id=1704	CCATCTGTGTCTCAGACACCAACACACCACCCATTGGAAAAATGGAAAAAAAATAAATAAAAAAATAAAAAAAATGTACAATGGATGCATTGAAATTATATGTAATTGTATAAATGG	27	117	23.076923076923077	1855
Basp1-RA-mus	id=1705	CATCTGTGTCTCAGACACCAACACACCACCCATTGGAAAAATGGAAAAAAAATAAATAAAAAAATAAAAAAAATGTACAATGGATGCATTGAAATTATATGTAATTGTATAAATGGT	28	117	23.931623931623932	1855
Basp1-RA-mus	id=1706	ATCTGTGTCTCAGACACCAACACACCACCCATTGGAAAAATGGAAAAAAAATAAATAAAAAAATAAAAAAAATGTACAATGGATGCATTGAAATTATATGTAATTGTATAAATGGTG	28	117	23.931623931623932	1855
Basp1-RA-mus	id=1707	TCTGTGTCTCAGACACCAACACACCACCCATTGGAAAAATGGAAAAAAAATAAATAAAAAAATAAAAAAAATGTACAATGGATGCATTGAAATTATATGTAATTGTATAAATGGTGC	28	117	23.931623931623932	1855
Basp1-RA-mus	id=1708	CTGTGTCTCAGACACCAACACACCACCCATTGGAAAAATGGAAAAAAAATAAATAAAAAAATAAAAAAAATGTACAATGGATGCATTGAAATTATATGTAATTGTATAAATGGTGCA	27	117	23.076923076923077	1855
Basp1-RA-mus	id=1709	TGTGTCTCAGACACCAACACACCACCCATTGGAAAAATGGAAAAAAAATAAATAAAAAAATAAAAAAAATGTACAATGGATGCATTGAAATTATATGTAATTGTATAAATGGTGCAA	27	117	23.076923076923077	1855
Basp1-RA-mus	id=1710	GTGTCTCAGACACCAACACACCACCCATTGGAAAAATGGAAAAAAAATAAATAAAAAAATAAAAAAAATGTACAATGGATGCATTGAAATTATATGTAATTGTATAAATGGTGCAAC	26	117	22.22222222222222	1855
Basp1-RA-mus	id=1711	TGTCTCAGACACCAACACACCACCCATTGGAAAAATGGAAAAAAAATAAATAAAAAAATAAAAAAAATGTACAATGGATGCATTGAAATTATATGTAATTGTATAAATGGTGCAACA	26	117	22.22222222222222	1855
Basp1-RA-mus	id=1712	GTCTCAGACACCAACACACCACCCATTGGAAAAATGGAAAAAAAATAAATAAAAAAATAAAAAAAATGTACAATGGATGCATTGAAATTATATGTAATTGTATAAATGGTGCAACAG	25	117	21.367521367521366	1855
Basp1-RA-mus	id=1713	TCTCAGACACCAACACACCACCCATTGGAAAAATGGAAAAAAAATAAATAAAAAAATAAAAAAAATGTACAATGGATGCATTGAAATTATATGTAATTGTATAAATGGTGCAACAGT	26	117	22.22222222222222	1855
Basp1-RA-mus	id=1714	CTCAGACACCAACACACCACCCATTGGAAAAATGGAAAAAAAATAAATAAAAAAATAAAAAAAATGTACAATGGATGCATTGAAATTATATGTAATTGTATAAATGGTGCAACAGTA	25	117	21.367521367521366	1855
Basp1-RA-mus	id=1715	TCAGACACCAACACACCACCCATTGGAAAAATGGAAAAAAAATAAATAAAAAAATAAAAAAAATGTACAATGGATGCATTGAAATTATATGTAATTGTATAAATGGTGCAACAGTAA	25	117	21.367521367521366	1855
Basp1-RA-mus	id=1716	CAGACACCAACACACCACCCATTGGAAAAATGGAAAAAAAATAAATAAAAAAATAAAAAAAATGTACAATGGATGCATTGAAATTATATGTAATTGTATAAATGGTGCAACAGTAAT	25	117	21.367521367521366	1855
Basp1-RA-mus	id=1717	AGACACCAACACACCACCCATTGGAAAAATGGAAAAAAAATAAATAAAAAAATAAAAAAAATGTACAATGGATGCATTGAAATTATATGTAATTGTATAAATGGTGCAACAGTAATA	25	117	21.367521367521366	1855
Basp1-RA-mus	id=1718	GACACCAACACACCACCCATTGGAAAAATGGAAAAAAAATAAATAAAAAAATAAAAAAAATGTACAATGGATGCATTGAAATTATATGTAATTGTATAAATGGTGCAACAGTAATAA	25	117	21.367521367521366	1855
Basp1-RA-mus	id=1719	ACACCAACACACCACCCATTGGAAAAATGGAAAAAAAATAAATAAAAAAATAAAAAAAATGTACAATGGATGCATTGAAATTATATGTAATTGTATAAATGGTGCAACAGTAATAAA	25	117	21.367521367521366	1855
Basp1-RA-mus	id=1720	CACCAACACACCACCCATTGGAAAAATGGAAAAAAAATAAATAAAAAAATAAAAAAAATGTACAATGGATGCATTGAAATTATATGTAATTGTATAAATGGTGCAACAGTAATAAAG	25	117	21.367521367521366	1855
Basp1-RA-mus	id=1721	ACCAACACACCACCCATTGGAAAAATGGAAAAAAAATAAATAAAAAAATAAAAAAAATGTACAATGGATGCATTGAAATTATATGTAATTGTATAAATGGTGCAACAGTAATAAAGT	26	117	22.22222222222222	1855
Basp1-RA-mus	id=1722	CCAACACACCACCCATTGGAAAAATGGAAAAAAAATAAATAAAAAAATAAAAAAAATGTACAATGGATGCATTGAAATTATATGTAATTGTATAAATGGTGCAACAGTAATAAAGTT	27	117	23.076923076923077	1855
Basp1-RA-mus	id=1723	CAACACACCACCCATTGGAAAAATGGAAAAAAAATAAATAAAAAAATAAAAAAAATGTACAATGGATGCATTGAAATTATATGTAATTGTATAAATGGTGCAACAGTAATAAAGTTA	27	117	23.076923076923077	1855
Basp1-RA-mus	id=1724	AACACACCACCCATTGGAAAAATGGAAAAAAAATAAATAAAAAAATAAAAAAAATGTACAATGGATGCATTGAAATTATATGTAATTGTATAAATGGTGCAACAGTAATAAAGTTAA	27	117	23.076923076923077	1855
Basp1-RA-mus	id=1725	ACACACCACCCATTGGAAAAATGGAAAAAAAATAAATAAAAAAATAAAAAAAATGTACAATGGATGCATTGAAATTATATGTAATTGTATAAATGGTGCAACAGTAATAAAGTTAAA	27	117	23.076923076923077	1855
Basp1-RA-mus	id=1726	CACACCACCCATTGGAAAAATGGAAAAAAAATAAATAAAAAAATAAAAAAAATGTACAATGGATGCATTGAAATTATATGTAATTGTATAAATGGTGCAACAGTAATAAAGTTAAAC	27	117	23.076923076923077	1855
Basp1-RA-mus	id=1727	ACACCACCCATTGGAAAAATGGAAAAAAAATAAATAAAAAAATAAAAAAAATGTACAATGGATGCATTGAAATTATATGTAATTGTATAAATGGTGCAACAGTAATAAAGTTAAACA	27	117	23.076923076923077	1855
Basp1-RA-mus	id=1728	CACCACCCATTGGAAAAATGGAAAAAAAATAAATAAAAAAATAAAAAAAATGTACAATGGATGCATTGAAATTATATGTAATTGTATAAATGGTGCAACAGTAATAAAGTTAAACAA	27	117	23.076923076923077	1855
Basp1-RA-mus	id=1729	ACCACCCATTGGAAAAATGGAAAAAAAATAAATAAAAAAATAAAAAAAATGTACAATGGATGCATTGAAATTATATGTAATTGTATAAATGGTGCAACAGTAATAAAGTTAAACAAT	28	117	23.931623931623932	1855
Basp1-RA-mus	id=1730	CCACCCATTGGAAAAATGGAAAAAAAATAAATAAAAAAATAAAAAAAATGTACAATGGATGCATTGAAATTATATGTAATTGTATAAATGGTGCAACAGTAATAAAGTTAAACAATT	29	117	24.786324786324787	1855
Basp1-RA-mus	id=1731	CACCCATTGGAAAAATGGAAAAAAAATAAATAAAAAAATAAAAAAAATGTACAATGGATGCATTGAAATTATATGTAATTGTATAAATGGTGCAACAGTAATAAAGTTAAACAATTA	29	117	24.786324786324787	1855
Basp1-RA-mus	id=1732	ACCCATTGGAAAAATGGAAAAAAAATAAATAAAAAAATAAAAAAAATGTACAATGGATGCATTGAAATTATATGTAATTGTATAAATGGTGCAACAGTAATAAAGTTAAACAATTAA	29	117	24.786324786324787	1855
Basp1-RA-mus	id=1733	CCCATTGGAAAAATGGAAAAAAAATAAATAAAAAAATAAAAAAAATGTACAATGGATGCATTGAAATTATATGTAATTGTATAAATGGTGCAACAGTAATAAAGTTAAACAATTAAA	29	117	24.786324786324787	1855
Basp1-RA-mus	id=1734	CCATTGGAAAAATGGAAAAAAAATAAATAAAAAAATAAAAAAAATGTACAATGGATGCATTGAAATTATATGTAATTGTATAAATGGTGCAACAGTAATAAAGTTAAACAATTAAAA	29	117	24.786324786324787	1855
Basp1-RA-mus	id=1735	CATTGGAAAAATGGAAAAAAAATAAATAAAAAAATAAAAAAAATGTACAATGGATGCATTGAAATTATATGTAATTGTATAAATGGTGCAACAGTAATAAAGTTAAACAATTAAAAA	29	117	24.786324786324787	1855
Basp1-RA-mus	id=1736	ATTGGAAAAATGGAAAAAAAATAAATAAAAAAATAAAAAAAATGTACAATGGATGCATTGAAATTATATGTAATTGTATAAATGGTGCAACAGTAATAAAGTTAAACAATTAAAAAG	29	117	24.786324786324787	1855
Basp1-RA-mus	id=1737	TTGGAAAAATGGAAAAAAAATAAATAAAAAAATAAAAAAAATGTACAATGGATGCATTGAAATTATATGTAATTGTATAAATGGTGCAACAGTAATAAAGTTAAACAATTAAAAAGT	30	117	25.641025641025642	1855
Basp1-RA-mus	id=1738	TGGAAAAATGGAAAAAAAATAAATAAAAAAATAAAAAAAATGTACAATGGATGCATTGAAATTATATGTAATTGTATAAATGGTGCAACAGTAATAAAGTTAAACAATTAAAAAGTA	29	117	24.786324786324787	1855
Basp1-RA-mus	id=0	AAATGCAGAGGCTGCAGCGGCGGCGGCAGTAGCGGCAGCGGCGACGGCGGTGGCGGCAGCGCTCCAACTCGCTCCACGCTCCGGGCTCCGCCGTCGAGCCGGGAGAGAGAGAGCCTTT	13	118	11.016949152542374	1855
Basp1-RA-mus	id=1	AATGCAGAGGCTGCAGCGGCGGCGGCAGTAGCGGCAGCGGCGACGGCGGTGGCGGCAGCGCTCCAACTCGCTCCACGCTCCGGGCTCCGCCGTCGAGCCGGGAGAGAGAGAGCCTTTG	13	118	11.016949152542374	1855
Basp1-RA-mus	id=2	ATGCAGAGGCTGCAGCGGCGGCGGCAGTAGCGGCAGCGGCGACGGCGGTGGCGGCAGCGCTCCAACTCGCTCCACGCTCCGGGCTCCGCCGTCGAGCCGGGAGAGAGAGAGCCTTTGC	13	118	11.016949152542374	1855
Basp1-RA-mus	id=3	TGCAGAGGCTGCAGCGGCGGCGGCAGTAGCGGCAGCGGCGACGGCGGTGGCGGCAGCGCTCCAACTCGCTCCACGCTCCGGGCTCCGCCGTCGAGCCGGGAGAGAGAGAGCCTTTGCT	14	118	11.864406779661017	1855
Basp1-RA-mus	id=4	GCAGAGGCTGCAGCGGCGGCGGCAGTAGCGGCAGCGGCGACGGCGGTGGCGGCAGCGCTCCAACTCGCTCCACGCTCCGGGCTCCGCCGTCGAGCCGGGAGAGAGAGAGCCTTTGCTG	13	118	11.016949152542374	1855
Basp1-RA-mus	id=5	CAGAGGCTGCAGCGGCGGCGGCAGTAGCGGCAGCGGCGACGGCGGTGGCGGCAGCGCTCCAACTCGCTCCACGCTCCGGGCTCCGCCGTCGAGCCGGGAGAGAGAGAGCCTTTGCTGA	13	118	11.016949152542374	1855
Basp1-RA-mus	id=6	AGAGGCTGCAGCGGCGGCGGCAGTAGCGGCAGCGGCGACGGCGGTGGCGGCAGCGCTCCAACTCGCTCCACGCTCCGGGCTCCGCCGTCGAGCCGGGAGAGAGAGAGCCTTTGCTGAG	13	118	11.016949152542374	1855
Basp1-RA-mus	id=7	GAGGCTGCAGCGGCGGCGGCAGTAGCGGCAGCGGCGACGGCGGTGGCGGCAGCGCTCCAACTCGCTCCACGCTCCGGGCTCCGCCGTCGAGCCGGGAGAGAGAGAGCCTTTGCTGAGC	13	118	11.016949152542374	1855
Basp1-RA-mus	id=8	AGGCTGCAGCGGCGGCGGCAGTAGCGGCAGCGGCGACGGCGGTGGCGGCAGCGCTCCAACTCGCTCCACGCTCCGGGCTCCGCCGTCGAGCCGGGAGAGAGAGAGCCTTTGCTGAGCG	13	118	11.016949152542374	1855
Basp1-RA-mus	id=9	GGCTGCAGCGGCGGCGGCAGTAGCGGCAGCGGCGACGGCGGTGGCGGCAGCGCTCCAACTCGCTCCACGCTCCGGGCTCCGCCGTCGAGCCGGGAGAGAGAGAGCCTTTGCTGAGCGA	13	118	11.016949152542374	1855
Basp1-RA-mus	id=10	GCTGCAGCGGCGGCGGCAGTAGCGGCAGCGGCGACGGCGGTGGCGGCAGCGCTCCAACTCGCTCCACGCTCCGGGCTCCGCCGTCGAGCCGGGAGAGAGAGAGCCTTTGCTGAGCGAC	13	118	11.016949152542374	1855
Basp1-RA-mus	id=11	CTGCAGCGGCGGCGGCAGTAGCGGCAGCGGCGACGGCGGTGGCGGCAGCGCTCCAACTCGCTCCACGCTCCGGGCTCCGCCGTCGAGCCGGGAGAGAGAGAGCCTTTGCTGAGCGACC	13	118	11.016949152542374	1855
Basp1-RA-mus	id=12	TGCAGCGGCGGCGGCAGTAGCGGCAGCGGCGACGGCGGTGGCGGCAGCGCTCCAACTCGCTCCACGCTCCGGGCTCCGCCGTCGAGCCGGGAGAGAGAGAGCCTTTGCTGAGCGACCA	13	118	11.016949152542374	1855
Basp1-RA-mus	id=13	GCAGCGGCGGCGGCAGTAGCGGCAGCGGCGACGGCGGTGGCGGCAGCGCTCCAACTCGCTCCACGCTCCGGGCTCCGCCGTCGAGCCGGGAGAGAGAGAGCCTTTGCTGAGCGACCAG	12	118	10.169491525423728	1855
Basp1-RA-mus	id=14	CAGCGGCGGCGGCAGTAGCGGCAGCGGCGACGGCGGTGGCGGCAGCGCTCCAACTCGCTCCACGCTCCGGGCTCCGCCGTCGAGCCGGGAGAGAGAGAGCCTTTGCTGAGCGACCAGC	12	118	10.169491525423728	1855
Basp1-RA-mus	id=15	AGCGGCGGCGGCAGTAGCGGCAGCGGCGACGGCGGTGGCGGCAGCGCTCCAACTCGCTCCACGCTCCGGGCTCCGCCGTCGAGCCGGGAGAGAGAGAGCCTTTGCTGAGCGACCAGCC	12	118	10.169491525423728	1855
Basp1-RA-mus	id=16	GCGGCGGCGGCAGTAGCGGCAGCGGCGACGGCGGTGGCGGCAGCGCTCCAACTCGCTCCACGCTCCGGGCTCCGCCGTCGAGCCGGGAGAGAGAGAGCCTTTGCTGAGCGACCAGCCA	12	118	10.169491525423728	1855
Basp1-RA-mus	id=17	CGGCGGCGGCAGTAGCGGCAGCGGCGACGGCGGTGGCGGCAGCGCTCCAACTCGCTCCACGCTCCGGGCTCCGCCGTCGAGCCGGGAGAGAGAGAGCCTTTGCTGAGCGACCAGCCAC	12	118	10.169491525423728	1855
Basp1-RA-mus	id=18	GGCGGCGGCAGTAGCGGCAGCGGCGACGGCGGTGGCGGCAGCGCTCCAACTCGCTCCACGCTCCGGGCTCCGCCGTCGAGCCGGGAGAGAGAGAGCCTTTGCTGAGCGACCAGCCACC	12	118	10.169491525423728	1855
Basp1-RA-mus	id=19	GCGGCGGCAGTAGCGGCAGCGGCGACGGCGGTGGCGGCAGCGCTCCAACTCGCTCCACGCTCCGGGCTCCGCCGTCGAGCCGGGAGAGAGAGAGCCTTTGCTGAGCGACCAGCCACCC	12	118	10.169491525423728	1855
Basp1-RA-mus	id=20	CGGCGGCAGTAGCGGCAGCGGCGACGGCGGTGGCGGCAGCGCTCCAACTCGCTCCACGCTCCGGGCTCCGCCGTCGAGCCGGGAGAGAGAGAGCCTTTGCTGAGCGACCAGCCACCCG	12	118	10.169491525423728	1855
Basp1-RA-mus	id=21	GGCGGCAGTAGCGGCAGCGGCGACGGCGGTGGCGGCAGCGCTCCAACTCGCTCCACGCTCCGGGCTCCGCCGTCGAGCCGGGAGAGAGAGAGCCTTTGCTGAGCGACCAGCCACCCGG	12	118	10.169491525423728	1855
Basp1-RA-mus	id=22	GCGGCAGTAGCGGCAGCGGCGACGGCGGTGGCGGCAGCGCTCCAACTCGCTCCACGCTCCGGGCTCCGCCGTCGAGCCGGGAGAGAGAGAGCCTTTGCTGAGCGACCAGCCACCCGGC	12	118	10.169491525423728	1855
Basp1-RA-mus	id=23	CGGCAGTAGCGGCAGCGGCGACGGCGGTGGCGGCAGCGCTCCAACTCGCTCCACGCTCCGGGCTCCGCCGTCGAGCCGGGAGAGAGAGAGCCTTTGCTGAGCGACCAGCCACCCGGCC	12	118	10.169491525423728	1855
Basp1-RA-mus	id=24	GGCAGTAGCGGCAGCGGCGACGGCGGTGGCGGCAGCGCTCCAACTCGCTCCACGCTCCGGGCTCCGCCGTCGAGCCGGGAGAGAGAGAGCCTTTGCTGAGCGACCAGCCACCCGGCCG	12	118	10.169491525423728	1855
Basp1-RA-mus	id=25	GCAGTAGCGGCAGCGGCGACGGCGGTGGCGGCAGCGCTCCAACTCGCTCCACGCTCCGGGCTCCGCCGTCGAGCCGGGAGAGAGAGAGCCTTTGCTGAGCGACCAGCCACCCGGCCGG	12	118	10.169491525423728	1855
Basp1-RA-mus	id=26	CAGTAGCGGCAGCGGCGACGGCGGTGGCGGCAGCGCTCCAACTCGCTCCACGCTCCGGGCTCCGCCGTCGAGCCGGGAGAGAGAGAGCCTTTGCTGAGCGACCAGCCACCCGGCCGGA	12	118	10.169491525423728	1855
Basp1-RA-mus	id=27	AGTAGCGGCAGCGGCGACGGCGGTGGCGGCAGCGCTCCAACTCGCTCCACGCTCCGGGCTCCGCCGTCGAGCCGGGAGAGAGAGAGCCTTTGCTGAGCGACCAGCCACCCGGCCGGAC	12	118	10.169491525423728	1855
Basp1-RA-mus	id=28	GTAGCGGCAGCGGCGACGGCGGTGGCGGCAGCGCTCCAACTCGCTCCACGCTCCGGGCTCCGCCGTCGAGCCGGGAGAGAGAGAGCCTTTGCTGAGCGACCAGCCACCCGGCCGGACG	12	118	10.169491525423728	1855
Basp1-RA-mus	id=29	TAGCGGCAGCGGCGACGGCGGTGGCGGCAGCGCTCCAACTCGCTCCACGCTCCGGGCTCCGCCGTCGAGCCGGGAGAGAGAGAGCCTTTGCTGAGCGACCAGCCACCCGGCCGGACGA	12	118	10.169491525423728	1855
Basp1-RA-mus	id=30	AGCGGCAGCGGCGACGGCGGTGGCGGCAGCGCTCCAACTCGCTCCACGCTCCGGGCTCCGCCGTCGAGCCGGGAGAGAGAGAGCCTTTGCTGAGCGACCAGCCACCCGGCCGGACGAC	11	118	9.322033898305085	1855
Basp1-RA-mus	id=31	GCGGCAGCGGCGACGGCGGTGGCGGCAGCGCTCCAACTCGCTCCACGCTCCGGGCTCCGCCGTCGAGCCGGGAGAGAGAGAGCCTTTGCTGAGCGACCAGCCACCCGGCCGGACGACA	11	118	9.322033898305085	1855
Basp1-RA-mus	id=32	CGGCAGCGGCGACGGCGGTGGCGGCAGCGCTCCAACTCGCTCCACGCTCCGGGCTCCGCCGTCGAGCCGGGAGAGAGAGAGCCTTTGCTGAGCGACCAGCCACCCGGCCGGACGACAC	11	118	9.322033898305085	1855
Basp1-RA-mus	id=33	GGCAGCGGCGACGGCGGTGGCGGCAGCGCTCCAACTCGCTCCACGCTCCGGGCTCCGCCGTCGAGCCGGGAGAGAGAGAGCCTTTGCTGAGCGACCAGCCACCCGGCCGGACGACACC	11	118	9.322033898305085	1855
Basp1-RA-mus	id=34	GCAGCGGCGACGGCGGTGGCGGCAGCGCTCCAACTCGCTCCACGCTCCGGGCTCCGCCGTCGAGCCGGGAGAGAGAGAGCCTTTGCTGAGCGACCAGCCACCCGGCCGGACGACACCA	11	118	9.322033898305085	1855
Basp1-RA-mus	id=35	CAGCGGCGACGGCGGTGGCGGCAGCGCTCCAACTCGCTCCACGCTCCGGGCTCCGCCGTCGAGCCGGGAGAGAGAGAGCCTTTGCTGAGCGACCAGCCACCCGGCCGGACGACACCAG	11	118	9.322033898305085	1855
Basp1-RA-mus	id=36	AGCGGCGACGGCGGTGGCGGCAGCGCTCCAACTCGCTCCACGCTCCGGGCTCCGCCGTCGAGCCGGGAGAGAGAGAGCCTTTGCTGAGCGACCAGCCACCCGGCCGGACGACACCAGC	11	118	9.322033898305085	1855
Basp1-RA-mus	id=37	GCGGCGACGGCGGTGGCGGCAGCGCTCCAACTCGCTCCACGCTCCGGGCTCCGCCGTCGAGCCGGGAGAGAGAGAGCCTTTGCTGAGCGACCAGCCACCCGGCCGGACGACACCAGCC	11	118	9.322033898305085	1855
Basp1-RA-mus	id=38	CGGCGACGGCGGTGGCGGCAGCGCTCCAACTCGCTCCACGCTCCGGGCTCCGCCGTCGAGCCGGGAGAGAGAGAGCCTTTGCTGAGCGACCAGCCACCCGGCCGGACGACACCAGCCA	11	118	9.322033898305085	1855
Basp1-RA-mus	id=39	GGCGACGGCGGTGGCGGCAGCGCTCCAACTCGCTCCACGCTCCGGGCTCCGCCGTCGAGCCGGGAGAGAGAGAGCCTTTGCTGAGCGACCAGCCACCCGGCCGGACGACACCAGCCAC	11	118	9.322033898305085	1855
Basp1-RA-mus	id=40	GCGACGGCGGTGGCGGCAGCGCTCCAACTCGCTCCACGCTCCGGGCTCCGCCGTCGAGCCGGGAGAGAGAGAGCCTTTGCTGAGCGACCAGCCACCCGGCCGGACGACACCAGCCACC	11	118	9.322033898305085	1855
Basp1-RA-mus	id=41	CGACGGCGGTGGCGGCAGCGCTCCAACTCGCTCCACGCTCCGGGCTCCGCCGTCGAGCCGGGAGAGAGAGAGCCTTTGCTGAGCGACCAGCCACCCGGCCGGACGACACCAGCCACCC	11	118	9.322033898305085	1855
Basp1-RA-mus	id=42	GACGGCGGTGGCGGCAGCGCTCCAACTCGCTCCACGCTCCGGGCTCCGCCGTCGAGCCGGGAGAGAGAGAGCCTTTGCTGAGCGACCAGCCACCCGGCCGGACGACACCAGCCACCCG	11	118	9.322033898305085	1855
Basp1-RA-mus	id=43	ACGGCGGTGGCGGCAGCGCTCCAACTCGCTCCACGCTCCGGGCTCCGCCGTCGAGCCGGGAGAGAGAGAGCCTTTGCTGAGCGACCAGCCACCCGGCCGGACGACACCAGCCACCCGG	11	118	9.322033898305085	1855
Basp1-RA-mus	id=44	CGGCGGTGGCGGCAGCGCTCCAACTCGCTCCACGCTCCGGGCTCCGCCGTCGAGCCGGGAGAGAGAGAGCCTTTGCTGAGCGACCAGCCACCCGGCCGGACGACACCAGCCACCCGGG	11	118	9.322033898305085	1855
Basp1-RA-mus	id=45	GGCGGTGGCGGCAGCGCTCCAACTCGCTCCACGCTCCGGGCTCCGCCGTCGAGCCGGGAGAGAGAGAGCCTTTGCTGAGCGACCAGCCACCCGGCCGGACGACACCAGCCACCCGGGC	11	118	9.322033898305085	1855
Basp1-RA-mus	id=46	GCGGTGGCGGCAGCGCTCCAACTCGCTCCACGCTCCGGGCTCCGCCGTCGAGCCGGGAGAGAGAGAGCCTTTGCTGAGCGACCAGCCACCCGGCCGGACGACACCAGCCACCCGGGCC	11	118	9.322033898305085	1855
Basp1-RA-mus	id=47	CGGTGGCGGCAGCGCTCCAACTCGCTCCACGCTCCGGGCTCCGCCGTCGAGCCGGGAGAGAGAGAGCCTTTGCTGAGCGACCAGCCACCCGGCCGGACGACACCAGCCACCCGGGCCC	11	118	9.322033898305085	1855
Basp1-RA-mus	id=48	GGTGGCGGCAGCGCTCCAACTCGCTCCACGCTCCGGGCTCCGCCGTCGAGCCGGGAGAGAGAGAGCCTTTGCTGAGCGACCAGCCACCCGGCCGGACGACACCAGCCACCCGGGCCCC	11	118	9.322033898305085	1855
Basp1-RA-mus	id=49	GTGGCGGCAGCGCTCCAACTCGCTCCACGCTCCGGGCTCCGCCGTCGAGCCGGGAGAGAGAGAGCCTTTGCTGAGCGACCAGCCACCCGGCCGGACGACACCAGCCACCCGGGCCCCT	12	118	10.169491525423728	1855
Basp1-RA-mus	id=50	TGGCGGCAGCGCTCCAACTCGCTCCACGCTCCGGGCTCCGCCGTCGAGCCGGGAGAGAGAGAGCCTTTGCTGAGCGACCAGCCACCCGGCCGGACGACACCAGCCACCCGGGCCCCTT	13	118	11.016949152542374	1855
Basp1-RA-mus	id=51	GGCGGCAGCGCTCCAACTCGCTCCACGCTCCGGGCTCCGCCGTCGAGCCGGGAGAGAGAGAGCCTTTGCTGAGCGACCAGCCACCCGGCCGGACGACACCAGCCACCCGGGCCCCTTG	12	118	10.169491525423728	1855
Basp1-RA-mus	id=52	GCGGCAGCGCTCCAACTCGCTCCACGCTCCGGGCTCCGCCGTCGAGCCGGGAGAGAGAGAGCCTTTGCTGAGCGACCAGCCACCCGGCCGGACGACACCAGCCACCCGGGCCCCTTGG	12	118	10.169491525423728	1855
Basp1-RA-mus	id=53	CGGCAGCGCTCCAACTCGCTCCACGCTCCGGGCTCCGCCGTCGAGCCGGGAGAGAGAGAGCCTTTGCTGAGCGACCAGCCACCCGGCCGGACGACACCAGCCACCCGGGCCCCTTGGA	12	118	10.169491525423728	1855
Basp1-RA-mus	id=54	GGCAGCGCTCCAACTCGCTCCACGCTCCGGGCTCCGCCGTCGAGCCGGGAGAGAGAGAGCCTTTGCTGAGCGACCAGCCACCCGGCCGGACGACACCAGCCACCCGGGCCCCTTGGAG	12	118	10.169491525423728	1855
Basp1-RA-mus	id=55	GCAGCGCTCCAACTCGCTCCACGCTCCGGGCTCCGCCGTCGAGCCGGGAGAGAGAGAGCCTTTGCTGAGCGACCAGCCACCCGGCCGGACGACACCAGCCACCCGGGCCCCTTGGAGG	12	118	10.169491525423728	1855
Basp1-RA-mus	id=56	CAGCGCTCCAACTCGCTCCACGCTCCGGGCTCCGCCGTCGAGCCGGGAGAGAGAGAGCCTTTGCTGAGCGACCAGCCACCCGGCCGGACGACACCAGCCACCCGGGCCCCTTGGAGGC	12	118	10.169491525423728	1855
Basp1-RA-mus	id=57	AGCGCTCCAACTCGCTCCACGCTCCGGGCTCCGCCGTCGAGCCGGGAGAGAGAGAGCCTTTGCTGAGCGACCAGCCACCCGGCCGGACGACACCAGCCACCCGGGCCCCTTGGAGGCA	12	118	10.169491525423728	1855
Basp1-RA-mus	id=58	GCGCTCCAACTCGCTCCACGCTCCGGGCTCCGCCGTCGAGCCGGGAGAGAGAGAGCCTTTGCTGAGCGACCAGCCACCCGGCCGGACGACACCAGCCACCCGGGCCCCTTGGAGGCAC	12	118	10.169491525423728	1855
Basp1-RA-mus	id=59	CGCTCCAACTCGCTCCACGCTCCGGGCTCCGCCGTCGAGCCGGGAGAGAGAGAGCCTTTGCTGAGCGACCAGCCACCCGGCCGGACGACACCAGCCACCCGGGCCCCTTGGAGGCACC	12	118	10.169491525423728	1855
Basp1-RA-mus	id=60	GCTCCAACTCGCTCCACGCTCCGGGCTCCGCCGTCGAGCCGGGAGAGAGAGAGCCTTTGCTGAGCGACCAGCCACCCGGCCGGACGACACCAGCCACCCGGGCCCCTTGGAGGCACCG	12	118	10.169491525423728	1855
Basp1-RA-mus	id=61	CTCCAACTCGCTCCACGCTCCGGGCTCCGCCGTCGAGCCGGGAGAGAGAGAGCCTTTGCTGAGCGACCAGCCACCCGGCCGGACGACACCAGCCACCCGGGCCCCTTGGAGGCACCGC	12	118	10.169491525423728	1855
Basp1-RA-mus	id=62	TCCAACTCGCTCCACGCTCCGGGCTCCGCCGTCGAGCCGGGAGAGAGAGAGCCTTTGCTGAGCGACCAGCCACCCGGCCGGACGACACCAGCCACCCGGGCCCCTTGGAGGCACCGCG	12	118	10.169491525423728	1855
Basp1-RA-mus	id=63	CCAACTCGCTCCACGCTCCGGGCTCCGCCGTCGAGCCGGGAGAGAGAGAGCCTTTGCTGAGCGACCAGCCACCCGGCCGGACGACACCAGCCACCCGGGCCCCTTGGAGGCACCGCGC	11	118	9.322033898305085	1855
Basp1-RA-mus	id=64	CAACTCGCTCCACGCTCCGGGCTCCGCCGTCGAGCCGGGAGAGAGAGAGCCTTTGCTGAGCGACCAGCCACCCGGCCGGACGACACCAGCCACCCGGGCCCCTTGGAGGCACCGCGCT	12	118	10.169491525423728	1855
Basp1-RA-mus	id=65	AACTCGCTCCACGCTCCGGGCTCCGCCGTCGAGCCGGGAGAGAGAGAGCCTTTGCTGAGCGACCAGCCACCCGGCCGGACGACACCAGCCACCCGGGCCCCTTGGAGGCACCGCGCTC	12	118	10.169491525423728	1855
Basp1-RA-mus	id=66	ACTCGCTCCACGCTCCGGGCTCCGCCGTCGAGCCGGGAGAGAGAGAGCCTTTGCTGAGCGACCAGCCACCCGGCCGGACGACACCAGCCACCCGGGCCCCTTGGAGGCACCGCGCTCA	12	118	10.169491525423728	1855
Basp1-RA-mus	id=67	CTCGCTCCACGCTCCGGGCTCCGCCGTCGAGCCGGGAGAGAGAGAGCCTTTGCTGAGCGACCAGCCACCCGGCCGGACGACACCAGCCACCCGGGCCCCTTGGAGGCACCGCGCTCAC	12	118	10.169491525423728	1855
Basp1-RA-mus	id=68	TCGCTCCACGCTCCGGGCTCCGCCGTCGAGCCGGGAGAGAGAGAGCCTTTGCTGAGCGACCAGCCACCCGGCCGGACGACACCAGCCACCCGGGCCCCTTGGAGGCACCGCGCTCACC	12	118	10.169491525423728	1855
Basp1-RA-mus	id=69	CGCTCCACGCTCCGGGCTCCGCCGTCGAGCCGGGAGAGAGAGAGCCTTTGCTGAGCGACCAGCCACCCGGCCGGACGACACCAGCCACCCGGGCCCCTTGGAGGCACCGCGCTCACCC	11	118	9.322033898305085	1855
Basp1-RA-mus	id=70	GCTCCACGCTCCGGGCTCCGCCGTCGAGCCGGGAGAGAGAGAGCCTTTGCTGAGCGACCAGCCACCCGGCCGGACGACACCAGCCACCCGGGCCCCTTGGAGGCACCGCGCTCACCCA	11	118	9.322033898305085	1855
Basp1-RA-mus	id=71	CTCCACGCTCCGGGCTCCGCCGTCGAGCCGGGAGAGAGAGAGCCTTTGCTGAGCGACCAGCCACCCGGCCGGACGACACCAGCCACCCGGGCCCCTTGGAGGCACCGCGCTCACCCAG	11	118	9.322033898305085	1855
Basp1-RA-mus	id=72	TCCACGCTCCGGGCTCCGCCGTCGAGCCGGGAGAGAGAGAGCCTTTGCTGAGCGACCAGCCACCCGGCCGGACGACACCAGCCACCCGGGCCCCTTGGAGGCACCGCGCTCACCCAGG	11	118	9.322033898305085	1855
Basp1-RA-mus	id=73	CCACGCTCCGGGCTCCGCCGTCGAGCCGGGAGAGAGAGAGCCTTTGCTGAGCGACCAGCCACCCGGCCGGACGACACCAGCCACCCGGGCCCCTTGGAGGCACCGCGCTCACCCAGGG	10	118	8.474576271186441	1855
Basp1-RA-mus	id=74	CACGCTCCGGGCTCCGCCGTCGAGCCGGGAGAGAGAGAGCCTTTGCTGAGCGACCAGCCACCCGGCCGGACGACACCAGCCACCCGGGCCCCTTGGAGGCACCGCGCTCACCCAGGGC	10	118	8.474576271186441	1855
Basp1-RA-mus	id=75	ACGCTCCGGGCTCCGCCGTCGAGCCGGGAGAGAGAGAGCCTTTGCTGAGCGACCAGCCACCCGGCCGGACGACACCAGCCACCCGGGCCCCTTGGAGGCACCGCGCTCACCCAGGGCC	10	118	8.474576271186441	1855
Basp1-RA-mus	id=76	CGCTCCGGGCTCCGCCGTCGAGCCGGGAGAGAGAGAGCCTTTGCTGAGCGACCAGCCACCCGGCCGGACGACACCAGCCACCCGGGCCCCTTGGAGGCACCGCGCTCACCCAGGGCCG	10	118	8.474576271186441	1855
Basp1-RA-mus	id=77	GCTCCGGGCTCCGCCGTCGAGCCGGGAGAGAGAGAGCCTTTGCTGAGCGACCAGCCACCCGGCCGGACGACACCAGCCACCCGGGCCCCTTGGAGGCACCGCGCTCACCCAGGGCCGC	10	118	8.474576271186441	1855
Basp1-RA-mus	id=78	CTCCGGGCTCCGCCGTCGAGCCGGGAGAGAGAGAGCCTTTGCTGAGCGACCAGCCACCCGGCCGGACGACACCAGCCACCCGGGCCCCTTGGAGGCACCGCGCTCACCCAGGGCCGCC	10	118	8.474576271186441	1855
Basp1-RA-mus	id=79	TCCGGGCTCCGCCGTCGAGCCGGGAGAGAGAGAGCCTTTGCTGAGCGACCAGCCACCCGGCCGGACGACACCAGCCACCCGGGCCCCTTGGAGGCACCGCGCTCACCCAGGGCCGCCA	10	118	8.474576271186441	1855
Basp1-RA-mus	id=80	CCGGGCTCCGCCGTCGAGCCGGGAGAGAGAGAGCCTTTGCTGAGCGACCAGCCACCCGGCCGGACGACACCAGCCACCCGGGCCCCTTGGAGGCACCGCGCTCACCCAGGGCCGCCAC	9	118	7.627118644067797	1855
Basp1-RA-mus	id=81	CGGGCTCCGCCGTCGAGCCGGGAGAGAGAGAGCCTTTGCTGAGCGACCAGCCACCCGGCCGGACGACACCAGCCACCCGGGCCCCTTGGAGGCACCGCGCTCACCCAGGGCCGCCACA	9	118	7.627118644067797	1855
Basp1-RA-mus	id=82	GGGCTCCGCCGTCGAGCCGGGAGAGAGAGAGCCTTTGCTGAGCGACCAGCCACCCGGCCGGACGACACCAGCCACCCGGGCCCCTTGGAGGCACCGCGCTCACCCAGGGCCGCCACAG	9	118	7.627118644067797	1855
Basp1-RA-mus	id=83	GGCTCCGCCGTCGAGCCGGGAGAGAGAGAGCCTTTGCTGAGCGACCAGCCACCCGGCCGGACGACACCAGCCACCCGGGCCCCTTGGAGGCACCGCGCTCACCCAGGGCCGCCACAGG	9	118	7.627118644067797	1855
Basp1-RA-mus	id=84	GCTCCGCCGTCGAGCCGGGAGAGAGAGAGCCTTTGCTGAGCGACCAGCCACCCGGCCGGACGACACCAGCCACCCGGGCCCCTTGGAGGCACCGCGCTCACCCAGGGCCGCCACAGGC	9	118	7.627118644067797	1855
Basp1-RA-mus	id=85	CTCCGCCGTCGAGCCGGGAGAGAGAGAGCCTTTGCTGAGCGACCAGCCACCCGGCCGGACGACACCAGCCACCCGGGCCCCTTGGAGGCACCGCGCTCACCCAGGGCCGCCACAGGCA	9	118	7.627118644067797	1855
Basp1-RA-mus	id=86	TCCGCCGTCGAGCCGGGAGAGAGAGAGCCTTTGCTGAGCGACCAGCCACCCGGCCGGACGACACCAGCCACCCGGGCCCCTTGGAGGCACCGCGCTCACCCAGGGCCGCCACAGGCAC	9	118	7.627118644067797	1855
Basp1-RA-mus	id=87	CCGCCGTCGAGCCGGGAGAGAGAGAGCCTTTGCTGAGCGACCAGCCACCCGGCCGGACGACACCAGCCACCCGGGCCCCTTGGAGGCACCGCGCTCACCCAGGGCCGCCACAGGCACC	8	118	6.779661016949152	1855
Basp1-RA-mus	id=88	CGCCGTCGAGCCGGGAGAGAGAGAGCCTTTGCTGAGCGACCAGCCACCCGGCCGGACGACACCAGCCACCCGGGCCCCTTGGAGGCACCGCGCTCACCCAGGGCCGCCACAGGCACCC	8	118	6.779661016949152	1855
Basp1-RA-mus	id=89	GCCGTCGAGCCGGGAGAGAGAGAGCCTTTGCTGAGCGACCAGCCACCCGGCCGGACGACACCAGCCACCCGGGCCCCTTGGAGGCACCGCGCTCACCCAGGGCCGCCACAGGCACCCA	8	118	6.779661016949152	1855
Basp1-RA-mus	id=90	CCGTCGAGCCGGGAGAGAGAGAGCCTTTGCTGAGCGACCAGCCACCCGGCCGGACGACACCAGCCACCCGGGCCCCTTGGAGGCACCGCGCTCACCCAGGGCCGCCACAGGCACCCAA	8	118	6.779661016949152	1855
Basp1-RA-mus	id=91	CGTCGAGCCGGGAGAGAGAGAGCCTTTGCTGAGCGACCAGCCACCCGGCCGGACGACACCAGCCACCCGGGCCCCTTGGAGGCACCGCGCTCACCCAGGGCCGCCACAGGCACCCAAA	8	118	6.779661016949152	1855
Basp1-RA-mus	id=92	GTCGAGCCGGGAGAGAGAGAGCCTTTGCTGAGCGACCAGCCACCCGGCCGGACGACACCAGCCACCCGGGCCCCTTGGAGGCACCGCGCTCACCCAGGGCCGCCACAGGCACCCAAAG	8	118	6.779661016949152	1855
Basp1-RA-mus	id=93	TCGAGCCGGGAGAGAGAGAGCCTTTGCTGAGCGACCAGCCACCCGGCCGGACGACACCAGCCACCCGGGCCCCTTGGAGGCACCGCGCTCACCCAGGGCCGCCACAGGCACCCAAAGC	8	118	6.779661016949152	1855
Basp1-RA-mus	id=94	CGAGCCGGGAGAGAGAGAGCCTTTGCTGAGCGACCAGCCACCCGGCCGGACGACACCAGCCACCCGGGCCCCTTGGAGGCACCGCGCTCACCCAGGGCCGCCACAGGCACCCAAAGCC	7	118	5.932203389830509	1855
Basp1-RA-mus	id=95	GAGCCGGGAGAGAGAGAGCCTTTGCTGAGCGACCAGCCACCCGGCCGGACGACACCAGCCACCCGGGCCCCTTGGAGGCACCGCGCTCACCCAGGGCCGCCACAGGCACCCAAAGCCG	7	118	5.932203389830509	1855
Basp1-RA-mus	id=96	AGCCGGGAGAGAGAGAGCCTTTGCTGAGCGACCAGCCACCCGGCCGGACGACACCAGCCACCCGGGCCCCTTGGAGGCACCGCGCTCACCCAGGGCCGCCACAGGCACCCAAAGCCGA	7	118	5.932203389830509	1855
Basp1-RA-mus	id=97	GCCGGGAGAGAGAGAGCCTTTGCTGAGCGACCAGCCACCCGGCCGGACGACACCAGCCACCCGGGCCCCTTGGAGGCACCGCGCTCACCCAGGGCCGCCACAGGCACCCAAAGCCGAA	7	118	5.932203389830509	1855
Basp1-RA-mus	id=98	CCGGGAGAGAGAGAGCCTTTGCTGAGCGACCAGCCACCCGGCCGGACGACACCAGCCACCCGGGCCCCTTGGAGGCACCGCGCTCACCCAGGGCCGCCACAGGCACCCAAAGCCGAAC	7	118	5.932203389830509	1855
Basp1-RA-mus	id=99	CGGGAGAGAGAGAGCCTTTGCTGAGCGACCAGCCACCCGGCCGGACGACACCAGCCACCCGGGCCCCTTGGAGGCACCGCGCTCACCCAGGGCCGCCACAGGCACCCAAAGCCGAACT	8	118	6.779661016949152	1855
Basp1-RA-mus	id=100	GGGAGAGAGAGAGCCTTTGCTGAGCGACCAGCCACCCGGCCGGACGACACCAGCCACCCGGGCCCCTTGGAGGCACCGCGCTCACCCAGGGCCGCCACAGGCACCCAAAGCCGAACTC	8	118	6.779661016949152	1855
Basp1-RA-mus	id=101	GGAGAGAGAGAGCCTTTGCTGAGCGACCAGCCACCCGGCCGGACGACACCAGCCACCCGGGCCCCTTGGAGGCACCGCGCTCACCCAGGGCCGCCACAGGCACCCAAAGCCGAACTCC	8	118	6.779661016949152	1855
Basp1-RA-mus	id=102	GAGAGAGAGAGCCTTTGCTGAGCGACCAGCCACCCGGCCGGACGACACCAGCCACCCGGGCCCCTTGGAGGCACCGCGCTCACCCAGGGCCGCCACAGGCACCCAAAGCCGAACTCCA	8	118	6.779661016949152	1855
Basp1-RA-mus	id=103	AGAGAGAGAGCCTTTGCTGAGCGACCAGCCACCCGGCCGGACGACACCAGCCACCCGGGCCCCTTGGAGGCACCGCGCTCACCCAGGGCCGCCACAGGCACCCAAAGCCGAACTCCAA	8	118	6.779661016949152	1855
Basp1-RA-mus	id=104	GAGAGAGAGCCTTTGCTGAGCGACCAGCCACCCGGCCGGACGACACCAGCCACCCGGGCCCCTTGGAGGCACCGCGCTCACCCAGGGCCGCCACAGGCACCCAAAGCCGAACTCCAAG	8	118	6.779661016949152	1855
Basp1-RA-mus	id=105	AGAGAGAGCCTTTGCTGAGCGACCAGCCACCCGGCCGGACGACACCAGCCACCCGGGCCCCTTGGAGGCACCGCGCTCACCCAGGGCCGCCACAGGCACCCAAAGCCGAACTCCAAGA	8	118	6.779661016949152	1855
Basp1-RA-mus	id=106	GAGAGAGCCTTTGCTGAGCGACCAGCCACCCGGCCGGACGACACCAGCCACCCGGGCCCCTTGGAGGCACCGCGCTCACCCAGGGCCGCCACAGGCACCCAAAGCCGAACTCCAAGAT	9	118	7.627118644067797	1855
Basp1-RA-mus	id=107	AGAGAGCCTTTGCTGAGCGACCAGCCACCCGGCCGGACGACACCAGCCACCCGGGCCCCTTGGAGGCACCGCGCTCACCCAGGGCCGCCACAGGCACCCAAAGCCGAACTCCAAGATG	9	118	7.627118644067797	1855
Basp1-RA-mus	id=108	GAGAGCCTTTGCTGAGCGACCAGCCACCCGGCCGGACGACACCAGCCACCCGGGCCCCTTGGAGGCACCGCGCTCACCCAGGGCCGCCACAGGCACCCAAAGCCGAACTCCAAGATGG	9	118	7.627118644067797	1855
Basp1-RA-mus	id=109	AGAGCCTTTGCTGAGCGACCAGCCACCCGGCCGGACGACACCAGCCACCCGGGCCCCTTGGAGGCACCGCGCTCACCCAGGGCCGCCACAGGCACCCAAAGCCGAACTCCAAGATGGG	9	118	7.627118644067797	1855
Basp1-RA-mus	id=110	GAGCCTTTGCTGAGCGACCAGCCACCCGGCCGGACGACACCAGCCACCCGGGCCCCTTGGAGGCACCGCGCTCACCCAGGGCCGCCACAGGCACCCAAAGCCGAACTCCAAGATGGGA	9	118	7.627118644067797	1855
Basp1-RA-mus	id=111	AGCCTTTGCTGAGCGACCAGCCACCCGGCCGGACGACACCAGCCACCCGGGCCCCTTGGAGGCACCGCGCTCACCCAGGGCCGCCACAGGCACCCAAAGCCGAACTCCAAGATGGGAG	9	118	7.627118644067797	1855
Basp1-RA-mus	id=112	GCCTTTGCTGAGCGACCAGCCACCCGGCCGGACGACACCAGCCACCCGGGCCCCTTGGAGGCACCGCGCTCACCCAGGGCCGCCACAGGCACCCAAAGCCGAACTCCAAGATGGGAGG	9	118	7.627118644067797	1855
Basp1-RA-mus	id=113	CCTTTGCTGAGCGACCAGCCACCCGGCCGGACGACACCAGCCACCCGGGCCCCTTGGAGGCACCGCGCTCACCCAGGGCCGCCACAGGCACCCAAAGCCGAACTCCAAGATGGGAGGC	9	118	7.627118644067797	1855
Basp1-RA-mus	id=114	CTTTGCTGAGCGACCAGCCACCCGGCCGGACGACACCAGCCACCCGGGCCCCTTGGAGGCACCGCGCTCACCCAGGGCCGCCACAGGCACCCAAAGCCGAACTCCAAGATGGGAGGCA	9	118	7.627118644067797	1855
Basp1-RA-mus	id=115	TTTGCTGAGCGACCAGCCACCCGGCCGGACGACACCAGCCACCCGGGCCCCTTGGAGGCACCGCGCTCACCCAGGGCCGCCACAGGCACCCAAAGCCGAACTCCAAGATGGGAGGCAA	9	118	7.627118644067797	1855
Basp1-RA-mus	id=116	TTGCTGAGCGACCAGCCACCCGGCCGGACGACACCAGCCACCCGGGCCCCTTGGAGGCACCGCGCTCACCCAGGGCCGCCACAGGCACCCAAAGCCGAACTCCAAGATGGGAGGCAAG	8	118	6.779661016949152	1855
Basp1-RA-mus	id=117	TGCTGAGCGACCAGCCACCCGGCCGGACGACACCAGCCACCCGGGCCCCTTGGAGGCACCGCGCTCACCCAGGGCCGCCACAGGCACCCAAAGCCGAACTCCAAGATGGGAGGCAAGC	7	118	5.932203389830509	1855
Basp1-RA-mus	id=118	GCTGAGCGACCAGCCACCCGGCCGGACGACACCAGCCACCCGGGCCCCTTGGAGGCACCGCGCTCACCCAGGGCCGCCACAGGCACCCAAAGCCGAACTCCAAGATGGGAGGCAAGCT	7	118	5.932203389830509	1855
Basp1-RA-mus	id=119	CTGAGCGACCAGCCACCCGGCCGGACGACACCAGCCACCCGGGCCCCTTGGAGGCACCGCGCTCACCCAGGGCCGCCACAGGCACCCAAAGCCGAACTCCAAGATGGGAGGCAAGCTG	7	118	5.932203389830509	1855
Basp1-RA-mus	id=120	TGAGCGACCAGCCACCCGGCCGGACGACACCAGCCACCCGGGCCCCTTGGAGGCACCGCGCTCACCCAGGGCCGCCACAGGCACCCAAAGCCGAACTCCAAGATGGGAGGCAAGCTGA	7	118	5.932203389830509	1855
Basp1-RA-mus	id=121	GAGCGACCAGCCACCCGGCCGGACGACACCAGCCACCCGGGCCCCTTGGAGGCACCGCGCTCACCCAGGGCCGCCACAGGCACCCAAAGCCGAACTCCAAGATGGGAGGCAAGCTGAG	6	118	5.084745762711864	1855
Basp1-RA-mus	id=122	AGCGACCAGCCACCCGGCCGGACGACACCAGCCACCCGGGCCCCTTGGAGGCACCGCGCTCACCCAGGGCCGCCACAGGCACCCAAAGCCGAACTCCAAGATGGGAGGCAAGCTGAGC	6	118	5.084745762711864	1855
Basp1-RA-mus	id=123	GCGACCAGCCACCCGGCCGGACGACACCAGCCACCCGGGCCCCTTGGAGGCACCGCGCTCACCCAGGGCCGCCACAGGCACCCAAAGCCGAACTCCAAGATGGGAGGCAAGCTGAGCA	6	118	5.084745762711864	1855
Basp1-RA-mus	id=124	CGACCAGCCACCCGGCCGGACGACACCAGCCACCCGGGCCCCTTGGAGGCACCGCGCTCACCCAGGGCCGCCACAGGCACCCAAAGCCGAACTCCAAGATGGGAGGCAAGCTGAGCAA	6	118	5.084745762711864	1855
Basp1-RA-mus	id=125	GACCAGCCACCCGGCCGGACGACACCAGCCACCCGGGCCCCTTGGAGGCACCGCGCTCACCCAGGGCCGCCACAGGCACCCAAAGCCGAACTCCAAGATGGGAGGCAAGCTGAGCAAG	6	118	5.084745762711864	1855
Basp1-RA-mus	id=126	ACCAGCCACCCGGCCGGACGACACCAGCCACCCGGGCCCCTTGGAGGCACCGCGCTCACCCAGGGCCGCCACAGGCACCCAAAGCCGAACTCCAAGATGGGAGGCAAGCTGAGCAAGA	6	118	5.084745762711864	1855
Basp1-RA-mus	id=127	CCAGCCACCCGGCCGGACGACACCAGCCACCCGGGCCCCTTGGAGGCACCGCGCTCACCCAGGGCCGCCACAGGCACCCAAAGCCGAACTCCAAGATGGGAGGCAAGCTGAGCAAGAA	6	118	5.084745762711864	1855
Basp1-RA-mus	id=128	CAGCCACCCGGCCGGACGACACCAGCCACCCGGGCCCCTTGGAGGCACCGCGCTCACCCAGGGCCGCCACAGGCACCCAAAGCCGAACTCCAAGATGGGAGGCAAGCTGAGCAAGAAG	6	118	5.084745762711864	1855
Basp1-RA-mus	id=129	AGCCACCCGGCCGGACGACACCAGCCACCCGGGCCCCTTGGAGGCACCGCGCTCACCCAGGGCCGCCACAGGCACCCAAAGCCGAACTCCAAGATGGGAGGCAAGCTGAGCAAGAAGA	6	118	5.084745762711864	1855
Basp1-RA-mus	id=130	GCCACCCGGCCGGACGACACCAGCCACCCGGGCCCCTTGGAGGCACCGCGCTCACCCAGGGCCGCCACAGGCACCCAAAGCCGAACTCCAAGATGGGAGGCAAGCTGAGCAAGAAGAA	6	118	5.084745762711864	1855
Basp1-RA-mus	id=131	CCACCCGGCCGGACGACACCAGCCACCCGGGCCCCTTGGAGGCACCGCGCTCACCCAGGGCCGCCACAGGCACCCAAAGCCGAACTCCAAGATGGGAGGCAAGCTGAGCAAGAAGAAG	6	118	5.084745762711864	1855
Basp1-RA-mus	id=132	CACCCGGCCGGACGACACCAGCCACCCGGGCCCCTTGGAGGCACCGCGCTCACCCAGGGCCGCCACAGGCACCCAAAGCCGAACTCCAAGATGGGAGGCAAGCTGAGCAAGAAGAAGA	6	118	5.084745762711864	1855
Basp1-RA-mus	id=133	ACCCGGCCGGACGACACCAGCCACCCGGGCCCCTTGGAGGCACCGCGCTCACCCAGGGCCGCCACAGGCACCCAAAGCCGAACTCCAAGATGGGAGGCAAGCTGAGCAAGAAGAAGAA	6	118	5.084745762711864	1855
Basp1-RA-mus	id=134	CCCGGCCGGACGACACCAGCCACCCGGGCCCCTTGGAGGCACCGCGCTCACCCAGGGCCGCCACAGGCACCCAAAGCCGAACTCCAAGATGGGAGGCAAGCTGAGCAAGAAGAAGAAG	6	118	5.084745762711864	1855
Basp1-RA-mus	id=135	CCGGCCGGACGACACCAGCCACCCGGGCCCCTTGGAGGCACCGCGCTCACCCAGGGCCGCCACAGGCACCCAAAGCCGAACTCCAAGATGGGAGGCAAGCTGAGCAAGAAGAAGAAGG	6	118	5.084745762711864	1855
Basp1-RA-mus	id=136	CGGCCGGACGACACCAGCCACCCGGGCCCCTTGGAGGCACCGCGCTCACCCAGGGCCGCCACAGGCACCCAAAGCCGAACTCCAAGATGGGAGGCAAGCTGAGCAAGAAGAAGAAGGG	6	118	5.084745762711864	1855
Basp1-RA-mus	id=137	GGCCGGACGACACCAGCCACCCGGGCCCCTTGGAGGCACCGCGCTCACCCAGGGCCGCCACAGGCACCCAAAGCCGAACTCCAAGATGGGAGGCAAGCTGAGCAAGAAGAAGAAGGGC	6	118	5.084745762711864	1855
Basp1-RA-mus	id=138	GCCGGACGACACCAGCCACCCGGGCCCCTTGGAGGCACCGCGCTCACCCAGGGCCGCCACAGGCACCCAAAGCCGAACTCCAAGATGGGAGGCAAGCTGAGCAAGAAGAAGAAGGGCT	7	118	5.932203389830509	1855
Basp1-RA-mus	id=139	CCGGACGACACCAGCCACCCGGGCCCCTTGGAGGCACCGCGCTCACCCAGGGCCGCCACAGGCACCCAAAGCCGAACTCCAAGATGGGAGGCAAGCTGAGCAAGAAGAAGAAGGGCTA	7	118	5.932203389830509	1855
Basp1-RA-mus	id=140	CGGACGACACCAGCCACCCGGGCCCCTTGGAGGCACCGCGCTCACCCAGGGCCGCCACAGGCACCCAAAGCCGAACTCCAAGATGGGAGGCAAGCTGAGCAAGAAGAAGAAGGGCTAC	7	118	5.932203389830509	1855
Basp1-RA-mus	id=141	GGACGACACCAGCCACCCGGGCCCCTTGGAGGCACCGCGCTCACCCAGGGCCGCCACAGGCACCCAAAGCCGAACTCCAAGATGGGAGGCAAGCTGAGCAAGAAGAAGAAGGGCTACA	7	118	5.932203389830509	1855
Basp1-RA-mus	id=142	GACGACACCAGCCACCCGGGCCCCTTGGAGGCACCGCGCTCACCCAGGGCCGCCACAGGCACCCAAAGCCGAACTCCAAGATGGGAGGCAAGCTGAGCAAGAAGAAGAAGGGCTACAA	7	118	5.932203389830509	1855
Basp1-RA-mus	id=143	ACGACACCAGCCACCCGGGCCCCTTGGAGGCACCGCGCTCACCCAGGGCCGCCACAGGCACCCAAAGCCGAACTCCAAGATGGGAGGCAAGCTGAGCAAGAAGAAGAAGGGCTACAAT	8	118	6.779661016949152	1855
Basp1-RA-mus	id=144	CGACACCAGCCACCCGGGCCCCTTGGAGGCACCGCGCTCACCCAGGGCCGCCACAGGCACCCAAAGCCGAACTCCAAGATGGGAGGCAAGCTGAGCAAGAAGAAGAAGGGCTACAATG	8	118	6.779661016949152	1855
Basp1-RA-mus	id=145	GACACCAGCCACCCGGGCCCCTTGGAGGCACCGCGCTCACCCAGGGCCGCCACAGGCACCCAAAGCCGAACTCCAAGATGGGAGGCAAGCTGAGCAAGAAGAAGAAGGGCTACAATGT	9	118	7.627118644067797	1855
Basp1-RA-mus	id=146	ACACCAGCCACCCGGGCCCCTTGGAGGCACCGCGCTCACCCAGGGCCGCCACAGGCACCCAAAGCCGAACTCCAAGATGGGAGGCAAGCTGAGCAAGAAGAAGAAGGGCTACAATGTG	9	118	7.627118644067797	1855
Basp1-RA-mus	id=147	CACCAGCCACCCGGGCCCCTTGGAGGCACCGCGCTCACCCAGGGCCGCCACAGGCACCCAAAGCCGAACTCCAAGATGGGAGGCAAGCTGAGCAAGAAGAAGAAGGGCTACAATGTGA	9	118	7.627118644067797	1855
Basp1-RA-mus	id=148	ACCAGCCACCCGGGCCCCTTGGAGGCACCGCGCTCACCCAGGGCCGCCACAGGCACCCAAAGCCGAACTCCAAGATGGGAGGCAAGCTGAGCAAGAAGAAGAAGGGCTACAATGTGAA	9	118	7.627118644067797	1855
Basp1-RA-mus	id=149	CCAGCCACCCGGGCCCCTTGGAGGCACCGCGCTCACCCAGGGCCGCCACAGGCACCCAAAGCCGAACTCCAAGATGGGAGGCAAGCTGAGCAAGAAGAAGAAGGGCTACAATGTGAAC	9	118	7.627118644067797	1855
Basp1-RA-mus	id=150	CAGCCACCCGGGCCCCTTGGAGGCACCGCGCTCACCCAGGGCCGCCACAGGCACCCAAAGCCGAACTCCAAGATGGGAGGCAAGCTGAGCAAGAAGAAGAAGGGCTACAATGTGAACG	9	118	7.627118644067797	1855
Basp1-RA-mus	id=151	AGCCACCCGGGCCCCTTGGAGGCACCGCGCTCACCCAGGGCCGCCACAGGCACCCAAAGCCGAACTCCAAGATGGGAGGCAAGCTGAGCAAGAAGAAGAAGGGCTACAATGTGAACGA	9	118	7.627118644067797	1855
Basp1-RA-mus	id=152	GCCACCCGGGCCCCTTGGAGGCACCGCGCTCACCCAGGGCCGCCACAGGCACCCAAAGCCGAACTCCAAGATGGGAGGCAAGCTGAGCAAGAAGAAGAAGGGCTACAATGTGAACGAC	9	118	7.627118644067797	1855
Basp1-RA-mus	id=153	CCACCCGGGCCCCTTGGAGGCACCGCGCTCACCCAGGGCCGCCACAGGCACCCAAAGCCGAACTCCAAGATGGGAGGCAAGCTGAGCAAGAAGAAGAAGGGCTACAATGTGAACGACG	9	118	7.627118644067797	1855
Basp1-RA-mus	id=154	CACCCGGGCCCCTTGGAGGCACCGCGCTCACCCAGGGCCGCCACAGGCACCCAAAGCCGAACTCCAAGATGGGAGGCAAGCTGAGCAAGAAGAAGAAGGGCTACAATGTGAACGACGA	9	118	7.627118644067797	1855
Basp1-RA-mus	id=155	ACCCGGGCCCCTTGGAGGCACCGCGCTCACCCAGGGCCGCCACAGGCACCCAAAGCCGAACTCCAAGATGGGAGGCAAGCTGAGCAAGAAGAAGAAGGGCTACAATGTGAACGACGAG	9	118	7.627118644067797	1855
Basp1-RA-mus	id=156	CCCGGGCCCCTTGGAGGCACCGCGCTCACCCAGGGCCGCCACAGGCACCCAAAGCCGAACTCCAAGATGGGAGGCAAGCTGAGCAAGAAGAAGAAGGGCTACAATGTGAACGACGAGA	9	118	7.627118644067797	1855
Basp1-RA-mus	id=157	CCGGGCCCCTTGGAGGCACCGCGCTCACCCAGGGCCGCCACAGGCACCCAAAGCCGAACTCCAAGATGGGAGGCAAGCTGAGCAAGAAGAAGAAGGGCTACAATGTGAACGACGAGAA	9	118	7.627118644067797	1855
Basp1-RA-mus	id=158	CGGGCCCCTTGGAGGCACCGCGCTCACCCAGGGCCGCCACAGGCACCCAAAGCCGAACTCCAAGATGGGAGGCAAGCTGAGCAAGAAGAAGAAGGGCTACAATGTGAACGACGAGAAG	9	118	7.627118644067797	1855
Basp1-RA-mus	id=159	GGGCCCCTTGGAGGCACCGCGCTCACCCAGGGCCGCCACAGGCACCCAAAGCCGAACTCCAAGATGGGAGGCAAGCTGAGCAAGAAGAAGAAGGGCTACAATGTGAACGACGAGAAGG	9	118	7.627118644067797	1855
Basp1-RA-mus	id=160	GGCCCCTTGGAGGCACCGCGCTCACCCAGGGCCGCCACAGGCACCCAAAGCCGAACTCCAAGATGGGAGGCAAGCTGAGCAAGAAGAAGAAGGGCTACAATGTGAACGACGAGAAGGC	9	118	7.627118644067797	1855
Basp1-RA-mus	id=161	GCCCCTTGGAGGCACCGCGCTCACCCAGGGCCGCCACAGGCACCCAAAGCCGAACTCCAAGATGGGAGGCAAGCTGAGCAAGAAGAAGAAGGGCTACAATGTGAACGACGAGAAGGCC	9	118	7.627118644067797	1855
Basp1-RA-mus	id=162	CCCCTTGGAGGCACCGCGCTCACCCAGGGCCGCCACAGGCACCCAAAGCCGAACTCCAAGATGGGAGGCAAGCTGAGCAAGAAGAAGAAGGGCTACAATGTGAACGACGAGAAGGCCA	9	118	7.627118644067797	1855
Basp1-RA-mus	id=163	CCCTTGGAGGCACCGCGCTCACCCAGGGCCGCCACAGGCACCCAAAGCCGAACTCCAAGATGGGAGGCAAGCTGAGCAAGAAGAAGAAGGGCTACAATGTGAACGACGAGAAGGCCAA	9	118	7.627118644067797	1855
Basp1-RA-mus	id=164	CCTTGGAGGCACCGCGCTCACCCAGGGCCGCCACAGGCACCCAAAGCCGAACTCCAAGATGGGAGGCAAGCTGAGCAAGAAGAAGAAGGGCTACAATGTGAACGACGAGAAGGCCAAG	9	118	7.627118644067797	1855
Basp1-RA-mus	id=165	CTTGGAGGCACCGCGCTCACCCAGGGCCGCCACAGGCACCCAAAGCCGAACTCCAAGATGGGAGGCAAGCTGAGCAAGAAGAAGAAGGGCTACAATGTGAACGACGAGAAGGCCAAGG	9	118	7.627118644067797	1855
Basp1-RA-mus	id=166	TTGGAGGCACCGCGCTCACCCAGGGCCGCCACAGGCACCCAAAGCCGAACTCCAAGATGGGAGGCAAGCTGAGCAAGAAGAAGAAGGGCTACAATGTGAACGACGAGAAGGCCAAGGA	9	118	7.627118644067797	1855
Basp1-RA-mus	id=167	TGGAGGCACCGCGCTCACCCAGGGCCGCCACAGGCACCCAAAGCCGAACTCCAAGATGGGAGGCAAGCTGAGCAAGAAGAAGAAGGGCTACAATGTGAACGACGAGAAGGCCAAGGAC	8	118	6.779661016949152	1855
Basp1-RA-mus	id=168	GGAGGCACCGCGCTCACCCAGGGCCGCCACAGGCACCCAAAGCCGAACTCCAAGATGGGAGGCAAGCTGAGCAAGAAGAAGAAGGGCTACAATGTGAACGACGAGAAGGCCAAGGACA	7	118	5.932203389830509	1855
Basp1-RA-mus	id=169	GAGGCACCGCGCTCACCCAGGGCCGCCACAGGCACCCAAAGCCGAACTCCAAGATGGGAGGCAAGCTGAGCAAGAAGAAGAAGGGCTACAATGTGAACGACGAGAAGGCCAAGGACAA	7	118	5.932203389830509	1855
Basp1-RA-mus	id=170	AGGCACCGCGCTCACCCAGGGCCGCCACAGGCACCCAAAGCCGAACTCCAAGATGGGAGGCAAGCTGAGCAAGAAGAAGAAGGGCTACAATGTGAACGACGAGAAGGCCAAGGACAAA	7	118	5.932203389830509	1855
Basp1-RA-mus	id=171	GGCACCGCGCTCACCCAGGGCCGCCACAGGCACCCAAAGCCGAACTCCAAGATGGGAGGCAAGCTGAGCAAGAAGAAGAAGGGCTACAATGTGAACGACGAGAAGGCCAAGGACAAAG	7	118	5.932203389830509	1855
Basp1-RA-mus	id=172	GCACCGCGCTCACCCAGGGCCGCCACAGGCACCCAAAGCCGAACTCCAAGATGGGAGGCAAGCTGAGCAAGAAGAAGAAGGGCTACAATGTGAACGACGAGAAGGCCAAGGACAAAGA	7	118	5.932203389830509	1855
Basp1-RA-mus	id=173	CACCGCGCTCACCCAGGGCCGCCACAGGCACCCAAAGCCGAACTCCAAGATGGGAGGCAAGCTGAGCAAGAAGAAGAAGGGCTACAATGTGAACGACGAGAAGGCCAAGGACAAAGAC	7	118	5.932203389830509	1855
Basp1-RA-mus	id=174	ACCGCGCTCACCCAGGGCCGCCACAGGCACCCAAAGCCGAACTCCAAGATGGGAGGCAAGCTGAGCAAGAAGAAGAAGGGCTACAATGTGAACGACGAGAAGGCCAAGGACAAAGACA	7	118	5.932203389830509	1855
Basp1-RA-mus	id=175	CCGCGCTCACCCAGGGCCGCCACAGGCACCCAAAGCCGAACTCCAAGATGGGAGGCAAGCTGAGCAAGAAGAAGAAGGGCTACAATGTGAACGACGAGAAGGCCAAGGACAAAGACAA	7	118	5.932203389830509	1855
Basp1-RA-mus	id=176	CGCGCTCACCCAGGGCCGCCACAGGCACCCAAAGCCGAACTCCAAGATGGGAGGCAAGCTGAGCAAGAAGAAGAAGGGCTACAATGTGAACGACGAGAAGGCCAAGGACAAAGACAAG	7	118	5.932203389830509	1855
Basp1-RA-mus	id=177	GCGCTCACCCAGGGCCGCCACAGGCACCCAAAGCCGAACTCCAAGATGGGAGGCAAGCTGAGCAAGAAGAAGAAGGGCTACAATGTGAACGACGAGAAGGCCAAGGACAAAGACAAGA	7	118	5.932203389830509	1855
Basp1-RA-mus	id=178	CGCTCACCCAGGGCCGCCACAGGCACCCAAAGCCGAACTCCAAGATGGGAGGCAAGCTGAGCAAGAAGAAGAAGGGCTACAATGTGAACGACGAGAAGGCCAAGGACAAAGACAAGAA	7	118	5.932203389830509	1855
Basp1-RA-mus	id=179	GCTCACCCAGGGCCGCCACAGGCACCCAAAGCCGAACTCCAAGATGGGAGGCAAGCTGAGCAAGAAGAAGAAGGGCTACAATGTGAACGACGAGAAGGCCAAGGACAAAGACAAGAAG	7	118	5.932203389830509	1855
Basp1-RA-mus	id=180	CTCACCCAGGGCCGCCACAGGCACCCAAAGCCGAACTCCAAGATGGGAGGCAAGCTGAGCAAGAAGAAGAAGGGCTACAATGTGAACGACGAGAAGGCCAAGGACAAAGACAAGAAGG	7	118	5.932203389830509	1855
Basp1-RA-mus	id=181	TCACCCAGGGCCGCCACAGGCACCCAAAGCCGAACTCCAAGATGGGAGGCAAGCTGAGCAAGAAGAAGAAGGGCTACAATGTGAACGACGAGAAGGCCAAGGACAAAGACAAGAAGGC	7	118	5.932203389830509	1855
Basp1-RA-mus	id=182	CACCCAGGGCCGCCACAGGCACCCAAAGCCGAACTCCAAGATGGGAGGCAAGCTGAGCAAGAAGAAGAAGGGCTACAATGTGAACGACGAGAAGGCCAAGGACAAAGACAAGAAGGCC	6	118	5.084745762711864	1855
Basp1-RA-mus	id=183	ACCCAGGGCCGCCACAGGCACCCAAAGCCGAACTCCAAGATGGGAGGCAAGCTGAGCAAGAAGAAGAAGGGCTACAATGTGAACGACGAGAAGGCCAAGGACAAAGACAAGAAGGCCG	6	118	5.084745762711864	1855
Basp1-RA-mus	id=184	CCCAGGGCCGCCACAGGCACCCAAAGCCGAACTCCAAGATGGGAGGCAAGCTGAGCAAGAAGAAGAAGGGCTACAATGTGAACGACGAGAAGGCCAAGGACAAAGACAAGAAGGCCGA	6	118	5.084745762711864	1855
Basp1-RA-mus	id=185	CCAGGGCCGCCACAGGCACCCAAAGCCGAACTCCAAGATGGGAGGCAAGCTGAGCAAGAAGAAGAAGGGCTACAATGTGAACGACGAGAAGGCCAAGGACAAAGACAAGAAGGCCGAA	6	118	5.084745762711864	1855
Basp1-RA-mus	id=186	CAGGGCCGCCACAGGCACCCAAAGCCGAACTCCAAGATGGGAGGCAAGCTGAGCAAGAAGAAGAAGGGCTACAATGTGAACGACGAGAAGGCCAAGGACAAAGACAAGAAGGCCGAAG	6	118	5.084745762711864	1855
Basp1-RA-mus	id=187	AGGGCCGCCACAGGCACCCAAAGCCGAACTCCAAGATGGGAGGCAAGCTGAGCAAGAAGAAGAAGGGCTACAATGTGAACGACGAGAAGGCCAAGGACAAAGACAAGAAGGCCGAAGG	6	118	5.084745762711864	1855
Basp1-RA-mus	id=188	GGGCCGCCACAGGCACCCAAAGCCGAACTCCAAGATGGGAGGCAAGCTGAGCAAGAAGAAGAAGGGCTACAATGTGAACGACGAGAAGGCCAAGGACAAAGACAAGAAGGCCGAAGGC	6	118	5.084745762711864	1855
Basp1-RA-mus	id=189	GGCCGCCACAGGCACCCAAAGCCGAACTCCAAGATGGGAGGCAAGCTGAGCAAGAAGAAGAAGGGCTACAATGTGAACGACGAGAAGGCCAAGGACAAAGACAAGAAGGCCGAAGGCG	6	118	5.084745762711864	1855
Basp1-RA-mus	id=190	GCCGCCACAGGCACCCAAAGCCGAACTCCAAGATGGGAGGCAAGCTGAGCAAGAAGAAGAAGGGCTACAATGTGAACGACGAGAAGGCCAAGGACAAAGACAAGAAGGCCGAAGGCGC	6	118	5.084745762711864	1855
Basp1-RA-mus	id=191	CCGCCACAGGCACCCAAAGCCGAACTCCAAGATGGGAGGCAAGCTGAGCAAGAAGAAGAAGGGCTACAATGTGAACGACGAGAAGGCCAAGGACAAAGACAAGAAGGCCGAAGGCGCG	6	118	5.084745762711864	1855
Basp1-RA-mus	id=192	CGCCACAGGCACCCAAAGCCGAACTCCAAGATGGGAGGCAAGCTGAGCAAGAAGAAGAAGGGCTACAATGTGAACGACGAGAAGGCCAAGGACAAAGACAAGAAGGCCGAAGGCGCGG	6	118	5.084745762711864	1855
Basp1-RA-mus	id=193	GCCACAGGCACCCAAAGCCGAACTCCAAGATGGGAGGCAAGCTGAGCAAGAAGAAGAAGGGCTACAATGTGAACGACGAGAAGGCCAAGGACAAAGACAAGAAGGCCGAAGGCGCGGG	6	118	5.084745762711864	1855
Basp1-RA-mus	id=194	CCACAGGCACCCAAAGCCGAACTCCAAGATGGGAGGCAAGCTGAGCAAGAAGAAGAAGGGCTACAATGTGAACGACGAGAAGGCCAAGGACAAAGACAAGAAGGCCGAAGGCGCGGGC	6	118	5.084745762711864	1855
Basp1-RA-mus	id=195	CACAGGCACCCAAAGCCGAACTCCAAGATGGGAGGCAAGCTGAGCAAGAAGAAGAAGGGCTACAATGTGAACGACGAGAAGGCCAAGGACAAAGACAAGAAGGCCGAAGGCGCGGGCA	6	118	5.084745762711864	1855
Basp1-RA-mus	id=196	ACAGGCACCCAAAGCCGAACTCCAAGATGGGAGGCAAGCTGAGCAAGAAGAAGAAGGGCTACAATGTGAACGACGAGAAGGCCAAGGACAAAGACAAGAAGGCCGAAGGCGCGGGCAC	6	118	5.084745762711864	1855
Basp1-RA-mus	id=197	CAGGCACCCAAAGCCGAACTCCAAGATGGGAGGCAAGCTGAGCAAGAAGAAGAAGGGCTACAATGTGAACGACGAGAAGGCCAAGGACAAAGACAAGAAGGCCGAAGGCGCGGGCACC	6	118	5.084745762711864	1855
Basp1-RA-mus	id=198	AGGCACCCAAAGCCGAACTCCAAGATGGGAGGCAAGCTGAGCAAGAAGAAGAAGGGCTACAATGTGAACGACGAGAAGGCCAAGGACAAAGACAAGAAGGCCGAAGGCGCGGGCACCG	6	118	5.084745762711864	1855
Basp1-RA-mus	id=199	GGCACCCAAAGCCGAACTCCAAGATGGGAGGCAAGCTGAGCAAGAAGAAGAAGGGCTACAATGTGAACGACGAGAAGGCCAAGGACAAAGACAAGAAGGCCGAAGGCGCGGGCACCGA	6	118	5.084745762711864	1855
Basp1-RA-mus	id=200	GCACCCAAAGCCGAACTCCAAGATGGGAGGCAAGCTGAGCAAGAAGAAGAAGGGCTACAATGTGAACGACGAGAAGGCCAAGGACAAAGACAAGAAGGCCGAAGGCGCGGGCACCGAG	6	118	5.084745762711864	1855
Basp1-RA-mus	id=201	CACCCAAAGCCGAACTCCAAGATGGGAGGCAAGCTGAGCAAGAAGAAGAAGGGCTACAATGTGAACGACGAGAAGGCCAAGGACAAAGACAAGAAGGCCGAAGGCGCGGGCACCGAGG	6	118	5.084745762711864	1855
Basp1-RA-mus	id=202	ACCCAAAGCCGAACTCCAAGATGGGAGGCAAGCTGAGCAAGAAGAAGAAGGGCTACAATGTGAACGACGAGAAGGCCAAGGACAAAGACAAGAAGGCCGAAGGCGCGGGCACCGAGGA	6	118	5.084745762711864	1855
Basp1-RA-mus	id=203	CCCAAAGCCGAACTCCAAGATGGGAGGCAAGCTGAGCAAGAAGAAGAAGGGCTACAATGTGAACGACGAGAAGGCCAAGGACAAAGACAAGAAGGCCGAAGGCGCGGGCACCGAGGAG	6	118	5.084745762711864	1855
Basp1-RA-mus	id=204	CCAAAGCCGAACTCCAAGATGGGAGGCAAGCTGAGCAAGAAGAAGAAGGGCTACAATGTGAACGACGAGAAGGCCAAGGACAAAGACAAGAAGGCCGAAGGCGCGGGCACCGAGGAGG	6	118	5.084745762711864	1855
Basp1-RA-mus	id=205	CAAAGCCGAACTCCAAGATGGGAGGCAAGCTGAGCAAGAAGAAGAAGGGCTACAATGTGAACGACGAGAAGGCCAAGGACAAAGACAAGAAGGCCGAAGGCGCGGGCACCGAGGAGGA	6	118	5.084745762711864	1855
Basp1-RA-mus	id=206	AAAGCCGAACTCCAAGATGGGAGGCAAGCTGAGCAAGAAGAAGAAGGGCTACAATGTGAACGACGAGAAGGCCAAGGACAAAGACAAGAAGGCCGAAGGCGCGGGCACCGAGGAGGAG	6	118	5.084745762711864	1855
Basp1-RA-mus	id=207	AAGCCGAACTCCAAGATGGGAGGCAAGCTGAGCAAGAAGAAGAAGGGCTACAATGTGAACGACGAGAAGGCCAAGGACAAAGACAAGAAGGCCGAAGGCGCGGGCACCGAGGAGGAGG	6	118	5.084745762711864	1855
Basp1-RA-mus	id=208	AGCCGAACTCCAAGATGGGAGGCAAGCTGAGCAAGAAGAAGAAGGGCTACAATGTGAACGACGAGAAGGCCAAGGACAAAGACAAGAAGGCCGAAGGCGCGGGCACCGAGGAGGAGGG	6	118	5.084745762711864	1855
Basp1-RA-mus	id=209	GCCGAACTCCAAGATGGGAGGCAAGCTGAGCAAGAAGAAGAAGGGCTACAATGTGAACGACGAGAAGGCCAAGGACAAAGACAAGAAGGCCGAAGGCGCGGGCACCGAGGAGGAGGGG	6	118	5.084745762711864	1855
Basp1-RA-mus	id=210	CCGAACTCCAAGATGGGAGGCAAGCTGAGCAAGAAGAAGAAGGGCTACAATGTGAACGACGAGAAGGCCAAGGACAAAGACAAGAAGGCCGAAGGCGCGGGCACCGAGGAGGAGGGGA	6	118	5.084745762711864	1855
Basp1-RA-mus	id=211	CGAACTCCAAGATGGGAGGCAAGCTGAGCAAGAAGAAGAAGGGCTACAATGTGAACGACGAGAAGGCCAAGGACAAAGACAAGAAGGCCGAAGGCGCGGGCACCGAGGAGGAGGGGAC	6	118	5.084745762711864	1855
Basp1-RA-mus	id=212	GAACTCCAAGATGGGAGGCAAGCTGAGCAAGAAGAAGAAGGGCTACAATGTGAACGACGAGAAGGCCAAGGACAAAGACAAGAAGGCCGAAGGCGCGGGCACCGAGGAGGAGGGGACC	6	118	5.084745762711864	1855
Basp1-RA-mus	id=213	AACTCCAAGATGGGAGGCAAGCTGAGCAAGAAGAAGAAGGGCTACAATGTGAACGACGAGAAGGCCAAGGACAAAGACAAGAAGGCCGAAGGCGCGGGCACCGAGGAGGAGGGGACCC	6	118	5.084745762711864	1855
Basp1-RA-mus	id=214	ACTCCAAGATGGGAGGCAAGCTGAGCAAGAAGAAGAAGGGCTACAATGTGAACGACGAGAAGGCCAAGGACAAAGACAAGAAGGCCGAAGGCGCGGGCACCGAGGAGGAGGGGACCCC	6	118	5.084745762711864	1855
Basp1-RA-mus	id=215	CTCCAAGATGGGAGGCAAGCTGAGCAAGAAGAAGAAGGGCTACAATGTGAACGACGAGAAGGCCAAGGACAAAGACAAGAAGGCCGAAGGCGCGGGCACCGAGGAGGAGGGGACCCCG	6	118	5.084745762711864	1855
Basp1-RA-mus	id=216	TCCAAGATGGGAGGCAAGCTGAGCAAGAAGAAGAAGGGCTACAATGTGAACGACGAGAAGGCCAAGGACAAAGACAAGAAGGCCGAAGGCGCGGGCACCGAGGAGGAGGGGACCCCGA	6	118	5.084745762711864	1855
Basp1-RA-mus	id=217	CCAAGATGGGAGGCAAGCTGAGCAAGAAGAAGAAGGGCTACAATGTGAACGACGAGAAGGCCAAGGACAAAGACAAGAAGGCCGAAGGCGCGGGCACCGAGGAGGAGGGGACCCCGAA	5	118	4.237288135593221	1855
Basp1-RA-mus	id=218	CAAGATGGGAGGCAAGCTGAGCAAGAAGAAGAAGGGCTACAATGTGAACGACGAGAAGGCCAAGGACAAAGACAAGAAGGCCGAAGGCGCGGGCACCGAGGAGGAGGGGACCCCGAAG	5	118	4.237288135593221	1855
Basp1-RA-mus	id=219	AAGATGGGAGGCAAGCTGAGCAAGAAGAAGAAGGGCTACAATGTGAACGACGAGAAGGCCAAGGACAAAGACAAGAAGGCCGAAGGCGCGGGCACCGAGGAGGAGGGGACCCCGAAGG	5	118	4.237288135593221	1855
Basp1-RA-mus	id=220	AGATGGGAGGCAAGCTGAGCAAGAAGAAGAAGGGCTACAATGTGAACGACGAGAAGGCCAAGGACAAAGACAAGAAGGCCGAAGGCGCGGGCACCGAGGAGGAGGGGACCCCGAAGGA	5	118	4.237288135593221	1855
Basp1-RA-mus	id=221	GATGGGAGGCAAGCTGAGCAAGAAGAAGAAGGGCTACAATGTGAACGACGAGAAGGCCAAGGACAAAGACAAGAAGGCCGAAGGCGCGGGCACCGAGGAGGAGGGGACCCCGAAGGAG	5	118	4.237288135593221	1855
Basp1-RA-mus	id=222	ATGGGAGGCAAGCTGAGCAAGAAGAAGAAGGGCTACAATGTGAACGACGAGAAGGCCAAGGACAAAGACAAGAAGGCCGAAGGCGCGGGCACCGAGGAGGAGGGGACCCCGAAGGAGA	5	118	4.237288135593221	1855
Basp1-RA-mus	id=223	TGGGAGGCAAGCTGAGCAAGAAGAAGAAGGGCTACAATGTGAACGACGAGAAGGCCAAGGACAAAGACAAGAAGGCCGAAGGCGCGGGCACCGAGGAGGAGGGGACCCCGAAGGAGAG	5	118	4.237288135593221	1855
Basp1-RA-mus	id=224	GGGAGGCAAGCTGAGCAAGAAGAAGAAGGGCTACAATGTGAACGACGAGAAGGCCAAGGACAAAGACAAGAAGGCCGAAGGCGCGGGCACCGAGGAGGAGGGGACCCCGAAGGAGAGC	4	118	3.389830508474576	1855
Basp1-RA-mus	id=225	GGAGGCAAGCTGAGCAAGAAGAAGAAGGGCTACAATGTGAACGACGAGAAGGCCAAGGACAAAGACAAGAAGGCCGAAGGCGCGGGCACCGAGGAGGAGGGGACCCCGAAGGAGAGCG	4	118	3.389830508474576	1855
Basp1-RA-mus	id=226	GAGGCAAGCTGAGCAAGAAGAAGAAGGGCTACAATGTGAACGACGAGAAGGCCAAGGACAAAGACAAGAAGGCCGAAGGCGCGGGCACCGAGGAGGAGGGGACCCCGAAGGAGAGCGA	4	118	3.389830508474576	1855
Basp1-RA-mus	id=227	AGGCAAGCTGAGCAAGAAGAAGAAGGGCTACAATGTGAACGACGAGAAGGCCAAGGACAAAGACAAGAAGGCCGAAGGCGCGGGCACCGAGGAGGAGGGGACCCCGAAGGAGAGCGAA	4	118	3.389830508474576	1855
Basp1-RA-mus	id=228	GGCAAGCTGAGCAAGAAGAAGAAGGGCTACAATGTGAACGACGAGAAGGCCAAGGACAAAGACAAGAAGGCCGAAGGCGCGGGCACCGAGGAGGAGGGGACCCCGAAGGAGAGCGAAC	4	118	3.389830508474576	1855
Basp1-RA-mus	id=229	GCAAGCTGAGCAAGAAGAAGAAGGGCTACAATGTGAACGACGAGAAGGCCAAGGACAAAGACAAGAAGGCCGAAGGCGCGGGCACCGAGGAGGAGGGGACCCCGAAGGAGAGCGAACC	4	118	3.389830508474576	1855
Basp1-RA-mus	id=230	CAAGCTGAGCAAGAAGAAGAAGGGCTACAATGTGAACGACGAGAAGGCCAAGGACAAAGACAAGAAGGCCGAAGGCGCGGGCACCGAGGAGGAGGGGACCCCGAAGGAGAGCGAACCC	4	118	3.389830508474576	1855
Basp1-RA-mus	id=231	AAGCTGAGCAAGAAGAAGAAGGGCTACAATGTGAACGACGAGAAGGCCAAGGACAAAGACAAGAAGGCCGAAGGCGCGGGCACCGAGGAGGAGGGGACCCCGAAGGAGAGCGAACCCC	4	118	3.389830508474576	1855
Basp1-RA-mus	id=232	AGCTGAGCAAGAAGAAGAAGGGCTACAATGTGAACGACGAGAAGGCCAAGGACAAAGACAAGAAGGCCGAAGGCGCGGGCACCGAGGAGGAGGGGACCCCGAAGGAGAGCGAACCCCA	4	118	3.389830508474576	1855
Basp1-RA-mus	id=233	GCTGAGCAAGAAGAAGAAGGGCTACAATGTGAACGACGAGAAGGCCAAGGACAAAGACAAGAAGGCCGAAGGCGCGGGCACCGAGGAGGAGGGGACCCCGAAGGAGAGCGAACCCCAG	4	118	3.389830508474576	1855
Basp1-RA-mus	id=234	CTGAGCAAGAAGAAGAAGGGCTACAATGTGAACGACGAGAAGGCCAAGGACAAAGACAAGAAGGCCGAAGGCGCGGGCACCGAGGAGGAGGGGACCCCGAAGGAGAGCGAACCCCAGG	4	118	3.389830508474576	1855
Basp1-RA-mus	id=235	TGAGCAAGAAGAAGAAGGGCTACAATGTGAACGACGAGAAGGCCAAGGACAAAGACAAGAAGGCCGAAGGCGCGGGCACCGAGGAGGAGGGGACCCCGAAGGAGAGCGAACCCCAGGC	4	118	3.389830508474576	1855
Basp1-RA-mus	id=236	GAGCAAGAAGAAGAAGGGCTACAATGTGAACGACGAGAAGGCCAAGGACAAAGACAAGAAGGCCGAAGGCGCGGGCACCGAGGAGGAGGGGACCCCGAAGGAGAGCGAACCCCAGGCG	3	118	2.542372881355932	1855
Basp1-RA-mus	id=237	AGCAAGAAGAAGAAGGGCTACAATGTGAACGACGAGAAGGCCAAGGACAAAGACAAGAAGGCCGAAGGCGCGGGCACCGAGGAGGAGGGGACCCCGAAGGAGAGCGAACCCCAGGCGG	3	118	2.542372881355932	1855
Basp1-RA-mus	id=238	GCAAGAAGAAGAAGGGCTACAATGTGAACGACGAGAAGGCCAAGGACAAAGACAAGAAGGCCGAAGGCGCGGGCACCGAGGAGGAGGGGACCCCGAAGGAGAGCGAACCCCAGGCGGC	3	118	2.542372881355932	1855
Basp1-RA-mus	id=239	CAAGAAGAAGAAGGGCTACAATGTGAACGACGAGAAGGCCAAGGACAAAGACAAGAAGGCCGAAGGCGCGGGCACCGAGGAGGAGGGGACCCCGAAGGAGAGCGAACCCCAGGCGGCC	3	118	2.542372881355932	1855
Basp1-RA-mus	id=240	AAGAAGAAGAAGGGCTACAATGTGAACGACGAGAAGGCCAAGGACAAAGACAAGAAGGCCGAAGGCGCGGGCACCGAGGAGGAGGGGACCCCGAAGGAGAGCGAACCCCAGGCGGCCG	3	118	2.542372881355932	1855
Basp1-RA-mus	id=241	AGAAGAAGAAGGGCTACAATGTGAACGACGAGAAGGCCAAGGACAAAGACAAGAAGGCCGAAGGCGCGGGCACCGAGGAGGAGGGGACCCCGAAGGAGAGCGAACCCCAGGCGGCCGC	3	118	2.542372881355932	1855
Basp1-RA-mus	id=242	GAAGAAGAAGGGCTACAATGTGAACGACGAGAAGGCCAAGGACAAAGACAAGAAGGCCGAAGGCGCGGGCACCGAGGAGGAGGGGACCCCGAAGGAGAGCGAACCCCAGGCGGCCGCC	3	118	2.542372881355932	1855
Basp1-RA-mus	id=243	AAGAAGAAGGGCTACAATGTGAACGACGAGAAGGCCAAGGACAAAGACAAGAAGGCCGAAGGCGCGGGCACCGAGGAGGAGGGGACCCCGAAGGAGAGCGAACCCCAGGCGGCCGCCG	3	118	2.542372881355932	1855
Basp1-RA-mus	id=244	AGAAGAAGGGCTACAATGTGAACGACGAGAAGGCCAAGGACAAAGACAAGAAGGCCGAAGGCGCGGGCACCGAGGAGGAGGGGACCCCGAAGGAGAGCGAACCCCAGGCGGCCGCCGA	3	118	2.542372881355932	1855
Basp1-RA-mus	id=245	GAAGAAGGGCTACAATGTGAACGACGAGAAGGCCAAGGACAAAGACAAGAAGGCCGAAGGCGCGGGCACCGAGGAGGAGGGGACCCCGAAGGAGAGCGAACCCCAGGCGGCCGCCGAC	3	118	2.542372881355932	1855
Basp1-RA-mus	id=246	AAGAAGGGCTACAATGTGAACGACGAGAAGGCCAAGGACAAAGACAAGAAGGCCGAAGGCGCGGGCACCGAGGAGGAGGGGACCCCGAAGGAGAGCGAACCCCAGGCGGCCGCCGACG	3	118	2.542372881355932	1855
Basp1-RA-mus	id=247	AGAAGGGCTACAATGTGAACGACGAGAAGGCCAAGGACAAAGACAAGAAGGCCGAAGGCGCGGGCACCGAGGAGGAGGGGACCCCGAAGGAGAGCGAACCCCAGGCGGCCGCCGACGC	3	118	2.542372881355932	1855
Basp1-RA-mus	id=248	GAAGGGCTACAATGTGAACGACGAGAAGGCCAAGGACAAAGACAAGAAGGCCGAAGGCGCGGGCACCGAGGAGGAGGGGACCCCGAAGGAGAGCGAACCCCAGGCGGCCGCCGACGCC	3	118	2.542372881355932	1855
Basp1-RA-mus	id=249	AAGGGCTACAATGTGAACGACGAGAAGGCCAAGGACAAAGACAAGAAGGCCGAAGGCGCGGGCACCGAGGAGGAGGGGACCCCGAAGGAGAGCGAACCCCAGGCGGCCGCCGACGCCA	3	118	2.542372881355932	1855
Basp1-RA-mus	id=250	AGGGCTACAATGTGAACGACGAGAAGGCCAAGGACAAAGACAAGAAGGCCGAAGGCGCGGGCACCGAGGAGGAGGGGACCCCGAAGGAGAGCGAACCCCAGGCGGCCGCCGACGCCAC	3	118	2.542372881355932	1855
Basp1-RA-mus	id=251	GGGCTACAATGTGAACGACGAGAAGGCCAAGGACAAAGACAAGAAGGCCGAAGGCGCGGGCACCGAGGAGGAGGGGACCCCGAAGGAGAGCGAACCCCAGGCGGCCGCCGACGCCACC	3	118	2.542372881355932	1855
Basp1-RA-mus	id=252	GGCTACAATGTGAACGACGAGAAGGCCAAGGACAAAGACAAGAAGGCCGAAGGCGCGGGCACCGAGGAGGAGGGGACCCCGAAGGAGAGCGAACCCCAGGCGGCCGCCGACGCCACCG	3	118	2.542372881355932	1855
Basp1-RA-mus	id=253	GCTACAATGTGAACGACGAGAAGGCCAAGGACAAAGACAAGAAGGCCGAAGGCGCGGGCACCGAGGAGGAGGGGACCCCGAAGGAGAGCGAACCCCAGGCGGCCGCCGACGCCACCGA	3	118	2.542372881355932	1855
Basp1-RA-mus	id=254	CTACAATGTGAACGACGAGAAGGCCAAGGACAAAGACAAGAAGGCCGAAGGCGCGGGCACCGAGGAGGAGGGGACCCCGAAGGAGAGCGAACCCCAGGCGGCCGCCGACGCCACCGAG	3	118	2.542372881355932	1855
Basp1-RA-mus	id=255	TACAATGTGAACGACGAGAAGGCCAAGGACAAAGACAAGAAGGCCGAAGGCGCGGGCACCGAGGAGGAGGGGACCCCGAAGGAGAGCGAACCCCAGGCGGCCGCCGACGCCACCGAGG	3	118	2.542372881355932	1855
Basp1-RA-mus	id=256	ACAATGTGAACGACGAGAAGGCCAAGGACAAAGACAAGAAGGCCGAAGGCGCGGGCACCGAGGAGGAGGGGACCCCGAAGGAGAGCGAACCCCAGGCGGCCGCCGACGCCACCGAGGT	3	118	2.542372881355932	1855
Basp1-RA-mus	id=257	CAATGTGAACGACGAGAAGGCCAAGGACAAAGACAAGAAGGCCGAAGGCGCGGGCACCGAGGAGGAGGGGACCCCGAAGGAGAGCGAACCCCAGGCGGCCGCCGACGCCACCGAGGTC	3	118	2.542372881355932	1855
Basp1-RA-mus	id=258	AATGTGAACGACGAGAAGGCCAAGGACAAAGACAAGAAGGCCGAAGGCGCGGGCACCGAGGAGGAGGGGACCCCGAAGGAGAGCGAACCCCAGGCGGCCGCCGACGCCACCGAGGTCA	3	118	2.542372881355932	1855
Basp1-RA-mus	id=259	ATGTGAACGACGAGAAGGCCAAGGACAAAGACAAGAAGGCCGAAGGCGCGGGCACCGAGGAGGAGGGGACCCCGAAGGAGAGCGAACCCCAGGCGGCCGCCGACGCCACCGAGGTCAA	3	118	2.542372881355932	1855
Basp1-RA-mus	id=260	TGTGAACGACGAGAAGGCCAAGGACAAAGACAAGAAGGCCGAAGGCGCGGGCACCGAGGAGGAGGGGACCCCGAAGGAGAGCGAACCCCAGGCGGCCGCCGACGCCACCGAGGTCAAG	3	118	2.542372881355932	1855
Basp1-RA-mus	id=261	GTGAACGACGAGAAGGCCAAGGACAAAGACAAGAAGGCCGAAGGCGCGGGCACCGAGGAGGAGGGGACCCCGAAGGAGAGCGAACCCCAGGCGGCCGCCGACGCCACCGAGGTCAAGG	2	118	1.694915254237288	1855
Basp1-RA-mus	id=262	TGAACGACGAGAAGGCCAAGGACAAAGACAAGAAGGCCGAAGGCGCGGGCACCGAGGAGGAGGGGACCCCGAAGGAGAGCGAACCCCAGGCGGCCGCCGACGCCACCGAGGTCAAGGA	2	118	1.694915254237288	1855
Basp1-RA-mus	id=263	GAACGACGAGAAGGCCAAGGACAAAGACAAGAAGGCCGAAGGCGCGGGCACCGAGGAGGAGGGGACCCCGAAGGAGAGCGAACCCCAGGCGGCCGCCGACGCCACCGAGGTCAAGGAG	1	118	0.847457627118644	1855
Basp1-RA-mus	id=264	AACGACGAGAAGGCCAAGGACAAAGACAAGAAGGCCGAAGGCGCGGGCACCGAGGAGGAGGGGACCCCGAAGGAGAGCGAACCCCAGGCGGCCGCCGACGCCACCGAGGTCAAGGAGA	1	118	0.847457627118644	1855
Basp1-RA-mus	id=265	ACGACGAGAAGGCCAAGGACAAAGACAAGAAGGCCGAAGGCGCGGGCACCGAGGAGGAGGGGACCCCGAAGGAGAGCGAACCCCAGGCGGCCGCCGACGCCACCGAGGTCAAGGAGAG	1	118	0.847457627118644	1855
Basp1-RA-mus	id=266	CGACGAGAAGGCCAAGGACAAAGACAAGAAGGCCGAAGGCGCGGGCACCGAGGAGGAGGGGACCCCGAAGGAGAGCGAACCCCAGGCGGCCGCCGACGCCACCGAGGTCAAGGAGAGC	1	118	0.847457627118644	1855
Basp1-RA-mus	id=267	GACGAGAAGGCCAAGGACAAAGACAAGAAGGCCGAAGGCGCGGGCACCGAGGAGGAGGGGACCCCGAAGGAGAGCGAACCCCAGGCGGCCGCCGACGCCACCGAGGTCAAGGAGAGCA	1	118	0.847457627118644	1855
Basp1-RA-mus	id=268	ACGAGAAGGCCAAGGACAAAGACAAGAAGGCCGAAGGCGCGGGCACCGAGGAGGAGGGGACCCCGAAGGAGAGCGAACCCCAGGCGGCCGCCGACGCCACCGAGGTCAAGGAGAGCAC	1	118	0.847457627118644	1855
Basp1-RA-mus	id=269	CGAGAAGGCCAAGGACAAAGACAAGAAGGCCGAAGGCGCGGGCACCGAGGAGGAGGGGACCCCGAAGGAGAGCGAACCCCAGGCGGCCGCCGACGCCACCGAGGTCAAGGAGAGCACG	1	118	0.847457627118644	1855
Basp1-RA-mus	id=270	GAGAAGGCCAAGGACAAAGACAAGAAGGCCGAAGGCGCGGGCACCGAGGAGGAGGGGACCCCGAAGGAGAGCGAACCCCAGGCGGCCGCCGACGCCACCGAGGTCAAGGAGAGCACGG	1	118	0.847457627118644	1855
Basp1-RA-mus	id=271	AGAAGGCCAAGGACAAAGACAAGAAGGCCGAAGGCGCGGGCACCGAGGAGGAGGGGACCCCGAAGGAGAGCGAACCCCAGGCGGCCGCCGACGCCACCGAGGTCAAGGAGAGCACGGA	1	118	0.847457627118644	1855
Basp1-RA-mus	id=272	GAAGGCCAAGGACAAAGACAAGAAGGCCGAAGGCGCGGGCACCGAGGAGGAGGGGACCCCGAAGGAGAGCGAACCCCAGGCGGCCGCCGACGCCACCGAGGTCAAGGAGAGCACGGAG	1	118	0.847457627118644	1855
Basp1-RA-mus	id=273	AAGGCCAAGGACAAAGACAAGAAGGCCGAAGGCGCGGGCACCGAGGAGGAGGGGACCCCGAAGGAGAGCGAACCCCAGGCGGCCGCCGACGCCACCGAGGTCAAGGAGAGCACGGAGG	1	118	0.847457627118644	1855
Basp1-RA-mus	id=274	AGGCCAAGGACAAAGACAAGAAGGCCGAAGGCGCGGGCACCGAGGAGGAGGGGACCCCGAAGGAGAGCGAACCCCAGGCGGCCGCCGACGCCACCGAGGTCAAGGAGAGCACGGAGGA	1	118	0.847457627118644	1855
Basp1-RA-mus	id=275	GGCCAAGGACAAAGACAAGAAGGCCGAAGGCGCGGGCACCGAGGAGGAGGGGACCCCGAAGGAGAGCGAACCCCAGGCGGCCGCCGACGCCACCGAGGTCAAGGAGAGCACGGAGGAG	1	118	0.847457627118644	1855
Basp1-RA-mus	id=276	GCCAAGGACAAAGACAAGAAGGCCGAAGGCGCGGGCACCGAGGAGGAGGGGACCCCGAAGGAGAGCGAACCCCAGGCGGCCGCCGACGCCACCGAGGTCAAGGAGAGCACGGAGGAGA	1	118	0.847457627118644	1855
Basp1-RA-mus	id=277	CCAAGGACAAAGACAAGAAGGCCGAAGGCGCGGGCACCGAGGAGGAGGGGACCCCGAAGGAGAGCGAACCCCAGGCGGCCGCCGACGCCACCGAGGTCAAGGAGAGCACGGAGGAGAA	1	118	0.847457627118644	1855
Basp1-RA-mus	id=278	CAAGGACAAAGACAAGAAGGCCGAAGGCGCGGGCACCGAGGAGGAGGGGACCCCGAAGGAGAGCGAACCCCAGGCGGCCGCCGACGCCACCGAGGTCAAGGAGAGCACGGAGGAGAAG	1	118	0.847457627118644	1855
Basp1-RA-mus	id=279	AAGGACAAAGACAAGAAGGCCGAAGGCGCGGGCACCGAGGAGGAGGGGACCCCGAAGGAGAGCGAACCCCAGGCGGCCGCCGACGCCACCGAGGTCAAGGAGAGCACGGAGGAGAAGC	1	118	0.847457627118644	1855
Basp1-RA-mus	id=280	AGGACAAAGACAAGAAGGCCGAAGGCGCGGGCACCGAGGAGGAGGGGACCCCGAAGGAGAGCGAACCCCAGGCGGCCGCCGACGCCACCGAGGTCAAGGAGAGCACGGAGGAGAAGCC	1	118	0.847457627118644	1855
Basp1-RA-mus	id=281	GGACAAAGACAAGAAGGCCGAAGGCGCGGGCACCGAGGAGGAGGGGACCCCGAAGGAGAGCGAACCCCAGGCGGCCGCCGACGCCACCGAGGTCAAGGAGAGCACGGAGGAGAAGCCC	1	118	0.847457627118644	1855
Basp1-RA-mus	id=282	GACAAAGACAAGAAGGCCGAAGGCGCGGGCACCGAGGAGGAGGGGACCCCGAAGGAGAGCGAACCCCAGGCGGCCGCCGACGCCACCGAGGTCAAGGAGAGCACGGAGGAGAAGCCCA	1	118	0.847457627118644	1855
Basp1-RA-mus	id=283	ACAAAGACAAGAAGGCCGAAGGCGCGGGCACCGAGGAGGAGGGGACCCCGAAGGAGAGCGAACCCCAGGCGGCCGCCGACGCCACCGAGGTCAAGGAGAGCACGGAGGAGAAGCCCAA	1	118	0.847457627118644	1855
Basp1-RA-mus	id=284	CAAAGACAAGAAGGCCGAAGGCGCGGGCACCGAGGAGGAGGGGACCCCGAAGGAGAGCGAACCCCAGGCGGCCGCCGACGCCACCGAGGTCAAGGAGAGCACGGAGGAGAAGCCCAAG	1	118	0.847457627118644	1855
Basp1-RA-mus	id=285	AAAGACAAGAAGGCCGAAGGCGCGGGCACCGAGGAGGAGGGGACCCCGAAGGAGAGCGAACCCCAGGCGGCCGCCGACGCCACCGAGGTCAAGGAGAGCACGGAGGAGAAGCCCAAGG	1	118	0.847457627118644	1855
Basp1-RA-mus	id=286	AAGACAAGAAGGCCGAAGGCGCGGGCACCGAGGAGGAGGGGACCCCGAAGGAGAGCGAACCCCAGGCGGCCGCCGACGCCACCGAGGTCAAGGAGAGCACGGAGGAGAAGCCCAAGGA	1	118	0.847457627118644	1855
Basp1-RA-mus	id=287	AGACAAGAAGGCCGAAGGCGCGGGCACCGAGGAGGAGGGGACCCCGAAGGAGAGCGAACCCCAGGCGGCCGCCGACGCCACCGAGGTCAAGGAGAGCACGGAGGAGAAGCCCAAGGAC	1	118	0.847457627118644	1855
Basp1-RA-mus	id=288	GACAAGAAGGCCGAAGGCGCGGGCACCGAGGAGGAGGGGACCCCGAAGGAGAGCGAACCCCAGGCGGCCGCCGACGCCACCGAGGTCAAGGAGAGCACGGAGGAGAAGCCCAAGGACG	1	118	0.847457627118644	1855
Basp1-RA-mus	id=289	ACAAGAAGGCCGAAGGCGCGGGCACCGAGGAGGAGGGGACCCCGAAGGAGAGCGAACCCCAGGCGGCCGCCGACGCCACCGAGGTCAAGGAGAGCACGGAGGAGAAGCCCAAGGACGC	1	118	0.847457627118644	1855
Basp1-RA-mus	id=290	CAAGAAGGCCGAAGGCGCGGGCACCGAGGAGGAGGGGACCCCGAAGGAGAGCGAACCCCAGGCGGCCGCCGACGCCACCGAGGTCAAGGAGAGCACGGAGGAGAAGCCCAAGGACGCG	1	118	0.847457627118644	1855
Basp1-RA-mus	id=291	AAGAAGGCCGAAGGCGCGGGCACCGAGGAGGAGGGGACCCCGAAGGAGAGCGAACCCCAGGCGGCCGCCGACGCCACCGAGGTCAAGGAGAGCACGGAGGAGAAGCCCAAGGACGCGG	1	118	0.847457627118644	1855
Basp1-RA-mus	id=292	AGAAGGCCGAAGGCGCGGGCACCGAGGAGGAGGGGACCCCGAAGGAGAGCGAACCCCAGGCGGCCGCCGACGCCACCGAGGTCAAGGAGAGCACGGAGGAGAAGCCCAAGGACGCGGC	1	118	0.847457627118644	1855
Basp1-RA-mus	id=293	GAAGGCCGAAGGCGCGGGCACCGAGGAGGAGGGGACCCCGAAGGAGAGCGAACCCCAGGCGGCCGCCGACGCCACCGAGGTCAAGGAGAGCACGGAGGAGAAGCCCAAGGACGCGGCG	1	118	0.847457627118644	1855
Basp1-RA-mus	id=294	AAGGCCGAAGGCGCGGGCACCGAGGAGGAGGGGACCCCGAAGGAGAGCGAACCCCAGGCGGCCGCCGACGCCACCGAGGTCAAGGAGAGCACGGAGGAGAAGCCCAAGGACGCGGCGG	1	118	0.847457627118644	1855
Basp1-RA-mus	id=295	AGGCCGAAGGCGCGGGCACCGAGGAGGAGGGGACCCCGAAGGAGAGCGAACCCCAGGCGGCCGCCGACGCCACCGAGGTCAAGGAGAGCACGGAGGAGAAGCCCAAGGACGCGGCGGA	1	118	0.847457627118644	1855
Basp1-RA-mus	id=296	GGCCGAAGGCGCGGGCACCGAGGAGGAGGGGACCCCGAAGGAGAGCGAACCCCAGGCGGCCGCCGACGCCACCGAGGTCAAGGAGAGCACGGAGGAGAAGCCCAAGGACGCGGCGGAC	1	118	0.847457627118644	1855
Basp1-RA-mus	id=297	GCCGAAGGCGCGGGCACCGAGGAGGAGGGGACCCCGAAGGAGAGCGAACCCCAGGCGGCCGCCGACGCCACCGAGGTCAAGGAGAGCACGGAGGAGAAGCCCAAGGACGCGGCGGACG	1	118	0.847457627118644	1855
Basp1-RA-mus	id=298	CCGAAGGCGCGGGCACCGAGGAGGAGGGGACCCCGAAGGAGAGCGAACCCCAGGCGGCCGCCGACGCCACCGAGGTCAAGGAGAGCACGGAGGAGAAGCCCAAGGACGCGGCGGACGG	1	118	0.847457627118644	1855
Basp1-RA-mus	id=299	CGAAGGCGCGGGCACCGAGGAGGAGGGGACCCCGAAGGAGAGCGAACCCCAGGCGGCCGCCGACGCCACCGAGGTCAAGGAGAGCACGGAGGAGAAGCCCAAGGACGCGGCGGACGGC	1	118	0.847457627118644	1855
Basp1-RA-mus	id=300	GAAGGCGCGGGCACCGAGGAGGAGGGGACCCCGAAGGAGAGCGAACCCCAGGCGGCCGCCGACGCCACCGAGGTCAAGGAGAGCACGGAGGAGAAGCCCAAGGACGCGGCGGACGGCG	1	118	0.847457627118644	1855
Basp1-RA-mus	id=301	AAGGCGCGGGCACCGAGGAGGAGGGGACCCCGAAGGAGAGCGAACCCCAGGCGGCCGCCGACGCCACCGAGGTCAAGGAGAGCACGGAGGAGAAGCCCAAGGACGCGGCGGACGGCGA	1	118	0.847457627118644	1855
Basp1-RA-mus	id=302	AGGCGCGGGCACCGAGGAGGAGGGGACCCCGAAGGAGAGCGAACCCCAGGCGGCCGCCGACGCCACCGAGGTCAAGGAGAGCACGGAGGAGAAGCCCAAGGACGCGGCGGACGGCGAG	1	118	0.847457627118644	1855
Basp1-RA-mus	id=303	GGCGCGGGCACCGAGGAGGAGGGGACCCCGAAGGAGAGCGAACCCCAGGCGGCCGCCGACGCCACCGAGGTCAAGGAGAGCACGGAGGAGAAGCCCAAGGACGCGGCGGACGGCGAGG	1	118	0.847457627118644	1855
Basp1-RA-mus	id=304	GCGCGGGCACCGAGGAGGAGGGGACCCCGAAGGAGAGCGAACCCCAGGCGGCCGCCGACGCCACCGAGGTCAAGGAGAGCACGGAGGAGAAGCCCAAGGACGCGGCGGACGGCGAGGC	1	118	0.847457627118644	1855
Basp1-RA-mus	id=305	CGCGGGCACCGAGGAGGAGGGGACCCCGAAGGAGAGCGAACCCCAGGCGGCCGCCGACGCCACCGAGGTCAAGGAGAGCACGGAGGAGAAGCCCAAGGACGCGGCGGACGGCGAGGCC	1	118	0.847457627118644	1855
Basp1-RA-mus	id=306	GCGGGCACCGAGGAGGAGGGGACCCCGAAGGAGAGCGAACCCCAGGCGGCCGCCGACGCCACCGAGGTCAAGGAGAGCACGGAGGAGAAGCCCAAGGACGCGGCGGACGGCGAGGCCA	1	118	0.847457627118644	1855
Basp1-RA-mus	id=307	CGGGCACCGAGGAGGAGGGGACCCCGAAGGAGAGCGAACCCCAGGCGGCCGCCGACGCCACCGAGGTCAAGGAGAGCACGGAGGAGAAGCCCAAGGACGCGGCGGACGGCGAGGCCAA	1	118	0.847457627118644	1855
Basp1-RA-mus	id=308	GGGCACCGAGGAGGAGGGGACCCCGAAGGAGAGCGAACCCCAGGCGGCCGCCGACGCCACCGAGGTCAAGGAGAGCACGGAGGAGAAGCCCAAGGACGCGGCGGACGGCGAGGCCAAG	1	118	0.847457627118644	1855
Basp1-RA-mus	id=309	GGCACCGAGGAGGAGGGGACCCCGAAGGAGAGCGAACCCCAGGCGGCCGCCGACGCCACCGAGGTCAAGGAGAGCACGGAGGAGAAGCCCAAGGACGCGGCGGACGGCGAGGCCAAGG	1	118	0.847457627118644	1855
Basp1-RA-mus	id=310	GCACCGAGGAGGAGGGGACCCCGAAGGAGAGCGAACCCCAGGCGGCCGCCGACGCCACCGAGGTCAAGGAGAGCACGGAGGAGAAGCCCAAGGACGCGGCGGACGGCGAGGCCAAGGC	1	118	0.847457627118644	1855
Basp1-RA-mus	id=311	CACCGAGGAGGAGGGGACCCCGAAGGAGAGCGAACCCCAGGCGGCCGCCGACGCCACCGAGGTCAAGGAGAGCACGGAGGAGAAGCCCAAGGACGCGGCGGACGGCGAGGCCAAGGCA	1	118	0.847457627118644	1855
Basp1-RA-mus	id=312	ACCGAGGAGGAGGGGACCCCGAAGGAGAGCGAACCCCAGGCGGCCGCCGACGCCACCGAGGTCAAGGAGAGCACGGAGGAGAAGCCCAAGGACGCGGCGGACGGCGAGGCCAAGGCAG	1	118	0.847457627118644	1855
Basp1-RA-mus	id=313	CCGAGGAGGAGGGGACCCCGAAGGAGAGCGAACCCCAGGCGGCCGCCGACGCCACCGAGGTCAAGGAGAGCACGGAGGAGAAGCCCAAGGACGCGGCGGACGGCGAGGCCAAGGCAGA	1	118	0.847457627118644	1855
Basp1-RA-mus	id=314	CGAGGAGGAGGGGACCCCGAAGGAGAGCGAACCCCAGGCGGCCGCCGACGCCACCGAGGTCAAGGAGAGCACGGAGGAGAAGCCCAAGGACGCGGCGGACGGCGAGGCCAAGGCAGAG	1	118	0.847457627118644	1855
Basp1-RA-mus	id=315	GAGGAGGAGGGGACCCCGAAGGAGAGCGAACCCCAGGCGGCCGCCGACGCCACCGAGGTCAAGGAGAGCACGGAGGAGAAGCCCAAGGACGCGGCGGACGGCGAGGCCAAGGCAGAGG	1	118	0.847457627118644	1855
Basp1-RA-mus	id=316	AGGAGGAGGGGACCCCGAAGGAGAGCGAACCCCAGGCGGCCGCCGACGCCACCGAGGTCAAGGAGAGCACGGAGGAGAAGCCCAAGGACGCGGCGGACGGCGAGGCCAAGGCAGAGGA	1	118	0.847457627118644	1855
Basp1-RA-mus	id=317	GGAGGAGGGGACCCCGAAGGAGAGCGAACCCCAGGCGGCCGCCGACGCCACCGAGGTCAAGGAGAGCACGGAGGAGAAGCCCAAGGACGCGGCGGACGGCGAGGCCAAGGCAGAGGAG	1	118	0.847457627118644	1855
Basp1-RA-mus	id=318	GAGGAGGGGACCCCGAAGGAGAGCGAACCCCAGGCGGCCGCCGACGCCACCGAGGTCAAGGAGAGCACGGAGGAGAAGCCCAAGGACGCGGCGGACGGCGAGGCCAAGGCAGAGGAGA	1	118	0.847457627118644	1855
Basp1-RA-mus	id=319	AGGAGGGGACCCCGAAGGAGAGCGAACCCCAGGCGGCCGCCGACGCCACCGAGGTCAAGGAGAGCACGGAGGAGAAGCCCAAGGACGCGGCGGACGGCGAGGCCAAGGCAGAGGAGAA	1	118	0.847457627118644	1855
Basp1-RA-mus	id=320	GGAGGGGACCCCGAAGGAGAGCGAACCCCAGGCGGCCGCCGACGCCACCGAGGTCAAGGAGAGCACGGAGGAGAAGCCCAAGGACGCGGCGGACGGCGAGGCCAAGGCAGAGGAGAAG	1	118	0.847457627118644	1855
Basp1-RA-mus	id=321	GAGGGGACCCCGAAGGAGAGCGAACCCCAGGCGGCCGCCGACGCCACCGAGGTCAAGGAGAGCACGGAGGAGAAGCCCAAGGACGCGGCGGACGGCGAGGCCAAGGCAGAGGAGAAGG	1	118	0.847457627118644	1855
Basp1-RA-mus	id=322	AGGGGACCCCGAAGGAGAGCGAACCCCAGGCGGCCGCCGACGCCACCGAGGTCAAGGAGAGCACGGAGGAGAAGCCCAAGGACGCGGCGGACGGCGAGGCCAAGGCAGAGGAGAAGGA	1	118	0.847457627118644	1855
Basp1-RA-mus	id=323	GGGGACCCCGAAGGAGAGCGAACCCCAGGCGGCCGCCGACGCCACCGAGGTCAAGGAGAGCACGGAGGAGAAGCCCAAGGACGCGGCGGACGGCGAGGCCAAGGCAGAGGAGAAGGAG	1	118	0.847457627118644	1855
Basp1-RA-mus	id=324	GGGACCCCGAAGGAGAGCGAACCCCAGGCGGCCGCCGACGCCACCGAGGTCAAGGAGAGCACGGAGGAGAAGCCCAAGGACGCGGCGGACGGCGAGGCCAAGGCAGAGGAGAAGGAGG	1	118	0.847457627118644	1855
Basp1-RA-mus	id=325	GGACCCCGAAGGAGAGCGAACCCCAGGCGGCCGCCGACGCCACCGAGGTCAAGGAGAGCACGGAGGAGAAGCCCAAGGACGCGGCGGACGGCGAGGCCAAGGCAGAGGAGAAGGAGGC	1	118	0.847457627118644	1855
Basp1-RA-mus	id=326	GACCCCGAAGGAGAGCGAACCCCAGGCGGCCGCCGACGCCACCGAGGTCAAGGAGAGCACGGAGGAGAAGCCCAAGGACGCGGCGGACGGCGAGGCCAAGGCAGAGGAGAAGGAGGCC	1	118	0.847457627118644	1855
Basp1-RA-mus	id=327	ACCCCGAAGGAGAGCGAACCCCAGGCGGCCGCCGACGCCACCGAGGTCAAGGAGAGCACGGAGGAGAAGCCCAAGGACGCGGCGGACGGCGAGGCCAAGGCAGAGGAGAAGGAGGCCG	1	118	0.847457627118644	1855
Basp1-RA-mus	id=328	CCCCGAAGGAGAGCGAACCCCAGGCGGCCGCCGACGCCACCGAGGTCAAGGAGAGCACGGAGGAGAAGCCCAAGGACGCGGCGGACGGCGAGGCCAAGGCAGAGGAGAAGGAGGCCGA	1	118	0.847457627118644	1855
Basp1-RA-mus	id=329	CCCGAAGGAGAGCGAACCCCAGGCGGCCGCCGACGCCACCGAGGTCAAGGAGAGCACGGAGGAGAAGCCCAAGGACGCGGCGGACGGCGAGGCCAAGGCAGAGGAGAAGGAGGCCGAC	1	118	0.847457627118644	1855
Basp1-RA-mus	id=330	CCGAAGGAGAGCGAACCCCAGGCGGCCGCCGACGCCACCGAGGTCAAGGAGAGCACGGAGGAGAAGCCCAAGGACGCGGCGGACGGCGAGGCCAAGGCAGAGGAGAAGGAGGCCGACA	1	118	0.847457627118644	1855
Basp1-RA-mus	id=331	CGAAGGAGAGCGAACCCCAGGCGGCCGCCGACGCCACCGAGGTCAAGGAGAGCACGGAGGAGAAGCCCAAGGACGCGGCGGACGGCGAGGCCAAGGCAGAGGAGAAGGAGGCCGACAA	1	118	0.847457627118644	1855
Basp1-RA-mus	id=332	GAAGGAGAGCGAACCCCAGGCGGCCGCCGACGCCACCGAGGTCAAGGAGAGCACGGAGGAGAAGCCCAAGGACGCGGCGGACGGCGAGGCCAAGGCAGAGGAGAAGGAGGCCGACAAG	1	118	0.847457627118644	1855
Basp1-RA-mus	id=333	AAGGAGAGCGAACCCCAGGCGGCCGCCGACGCCACCGAGGTCAAGGAGAGCACGGAGGAGAAGCCCAAGGACGCGGCGGACGGCGAGGCCAAGGCAGAGGAGAAGGAGGCCGACAAGG	1	118	0.847457627118644	1855
Basp1-RA-mus	id=334	AGGAGAGCGAACCCCAGGCGGCCGCCGACGCCACCGAGGTCAAGGAGAGCACGGAGGAGAAGCCCAAGGACGCGGCGGACGGCGAGGCCAAGGCAGAGGAGAAGGAGGCCGACAAGGC	1	118	0.847457627118644	1855
Basp1-RA-mus	id=335	GGAGAGCGAACCCCAGGCGGCCGCCGACGCCACCGAGGTCAAGGAGAGCACGGAGGAGAAGCCCAAGGACGCGGCGGACGGCGAGGCCAAGGCAGAGGAGAAGGAGGCCGACAAGGCA	1	118	0.847457627118644	1855
Basp1-RA-mus	id=336	GAGAGCGAACCCCAGGCGGCCGCCGACGCCACCGAGGTCAAGGAGAGCACGGAGGAGAAGCCCAAGGACGCGGCGGACGGCGAGGCCAAGGCAGAGGAGAAGGAGGCCGACAAGGCAG	1	118	0.847457627118644	1855
Basp1-RA-mus	id=337	AGAGCGAACCCCAGGCGGCCGCCGACGCCACCGAGGTCAAGGAGAGCACGGAGGAGAAGCCCAAGGACGCGGCGGACGGCGAGGCCAAGGCAGAGGAGAAGGAGGCCGACAAGGCAGC	1	118	0.847457627118644	1855
Basp1-RA-mus	id=338	GAGCGAACCCCAGGCGGCCGCCGACGCCACCGAGGTCAAGGAGAGCACGGAGGAGAAGCCCAAGGACGCGGCGGACGGCGAGGCCAAGGCAGAGGAGAAGGAGGCCGACAAGGCAGCG	1	118	0.847457627118644	1855
Basp1-RA-mus	id=339	AGCGAACCCCAGGCGGCCGCCGACGCCACCGAGGTCAAGGAGAGCACGGAGGAGAAGCCCAAGGACGCGGCGGACGGCGAGGCCAAGGCAGAGGAGAAGGAGGCCGACAAGGCAGCGG	1	118	0.847457627118644	1855
Basp1-RA-mus	id=340	GCGAACCCCAGGCGGCCGCCGACGCCACCGAGGTCAAGGAGAGCACGGAGGAGAAGCCCAAGGACGCGGCGGACGGCGAGGCCAAGGCAGAGGAGAAGGAGGCCGACAAGGCAGCGGC	1	118	0.847457627118644	1855
Basp1-RA-mus	id=341	CGAACCCCAGGCGGCCGCCGACGCCACCGAGGTCAAGGAGAGCACGGAGGAGAAGCCCAAGGACGCGGCGGACGGCGAGGCCAAGGCAGAGGAGAAGGAGGCCGACAAGGCAGCGGCG	1	118	0.847457627118644	1855
Basp1-RA-mus	id=342	GAACCCCAGGCGGCCGCCGACGCCACCGAGGTCAAGGAGAGCACGGAGGAGAAGCCCAAGGACGCGGCGGACGGCGAGGCCAAGGCAGAGGAGAAGGAGGCCGACAAGGCAGCGGCGG	1	118	0.847457627118644	1855
Basp1-RA-mus	id=343	AACCCCAGGCGGCCGCCGACGCCACCGAGGTCAAGGAGAGCACGGAGGAGAAGCCCAAGGACGCGGCGGACGGCGAGGCCAAGGCAGAGGAGAAGGAGGCCGACAAGGCAGCGGCGGC	1	118	0.847457627118644	1855
Basp1-RA-mus	id=344	ACCCCAGGCGGCCGCCGACGCCACCGAGGTCAAGGAGAGCACGGAGGAGAAGCCCAAGGACGCGGCGGACGGCGAGGCCAAGGCAGAGGAGAAGGAGGCCGACAAGGCAGCGGCGGCC	1	118	0.847457627118644	1855
Basp1-RA-mus	id=345	CCCCAGGCGGCCGCCGACGCCACCGAGGTCAAGGAGAGCACGGAGGAGAAGCCCAAGGACGCGGCGGACGGCGAGGCCAAGGCAGAGGAGAAGGAGGCCGACAAGGCAGCGGCGGCCA	1	118	0.847457627118644	1855
Basp1-RA-mus	id=346	CCCAGGCGGCCGCCGACGCCACCGAGGTCAAGGAGAGCACGGAGGAGAAGCCCAAGGACGCGGCGGACGGCGAGGCCAAGGCAGAGGAGAAGGAGGCCGACAAGGCAGCGGCGGCCAA	1	118	0.847457627118644	1855
Basp1-RA-mus	id=347	CCAGGCGGCCGCCGACGCCACCGAGGTCAAGGAGAGCACGGAGGAGAAGCCCAAGGACGCGGCGGACGGCGAGGCCAAGGCAGAGGAGAAGGAGGCCGACAAGGCAGCGGCGGCCAAG	1	118	0.847457627118644	1855
Basp1-RA-mus	id=348	CAGGCGGCCGCCGACGCCACCGAGGTCAAGGAGAGCACGGAGGAGAAGCCCAAGGACGCGGCGGACGGCGAGGCCAAGGCAGAGGAGAAGGAGGCCGACAAGGCAGCGGCGGCCAAGG	1	118	0.847457627118644	1855
Basp1-RA-mus	id=349	AGGCGGCCGCCGACGCCACCGAGGTCAAGGAGAGCACGGAGGAGAAGCCCAAGGACGCGGCGGACGGCGAGGCCAAGGCAGAGGAGAAGGAGGCCGACAAGGCAGCGGCGGCCAAGGA	1	118	0.847457627118644	1855
Basp1-RA-mus	id=350	GGCGGCCGCCGACGCCACCGAGGTCAAGGAGAGCACGGAGGAGAAGCCCAAGGACGCGGCGGACGGCGAGGCCAAGGCAGAGGAGAAGGAGGCCGACAAGGCAGCGGCGGCCAAGGAG	1	118	0.847457627118644	1855
Basp1-RA-mus	id=351	GCGGCCGCCGACGCCACCGAGGTCAAGGAGAGCACGGAGGAGAAGCCCAAGGACGCGGCGGACGGCGAGGCCAAGGCAGAGGAGAAGGAGGCCGACAAGGCAGCGGCGGCCAAGGAGG	1	118	0.847457627118644	1855
Basp1-RA-mus	id=352	CGGCCGCCGACGCCACCGAGGTCAAGGAGAGCACGGAGGAGAAGCCCAAGGACGCGGCGGACGGCGAGGCCAAGGCAGAGGAGAAGGAGGCCGACAAGGCAGCGGCGGCCAAGGAGGA	1	118	0.847457627118644	1855
Basp1-RA-mus	id=353	GGCCGCCGACGCCACCGAGGTCAAGGAGAGCACGGAGGAGAAGCCCAAGGACGCGGCGGACGGCGAGGCCAAGGCAGAGGAGAAGGAGGCCGACAAGGCAGCGGCGGCCAAGGAGGAG	1	118	0.847457627118644	1855
Basp1-RA-mus	id=354	GCCGCCGACGCCACCGAGGTCAAGGAGAGCACGGAGGAGAAGCCCAAGGACGCGGCGGACGGCGAGGCCAAGGCAGAGGAGAAGGAGGCCGACAAGGCAGCGGCGGCCAAGGAGGAGG	1	118	0.847457627118644	1855
Basp1-RA-mus	id=355	CCGCCGACGCCACCGAGGTCAAGGAGAGCACGGAGGAGAAGCCCAAGGACGCGGCGGACGGCGAGGCCAAGGCAGAGGAGAAGGAGGCCGACAAGGCAGCGGCGGCCAAGGAGGAGGC	1	118	0.847457627118644	1855
Basp1-RA-mus	id=356	CGCCGACGCCACCGAGGTCAAGGAGAGCACGGAGGAGAAGCCCAAGGACGCGGCGGACGGCGAGGCCAAGGCAGAGGAGAAGGAGGCCGACAAGGCAGCGGCGGCCAAGGAGGAGGCG	1	118	0.847457627118644	1855
Basp1-RA-mus	id=357	GCCGACGCCACCGAGGTCAAGGAGAGCACGGAGGAGAAGCCCAAGGACGCGGCGGACGGCGAGGCCAAGGCAGAGGAGAAGGAGGCCGACAAGGCAGCGGCGGCCAAGGAGGAGGCGC	1	118	0.847457627118644	1855
Basp1-RA-mus	id=358	CCGACGCCACCGAGGTCAAGGAGAGCACGGAGGAGAAGCCCAAGGACGCGGCGGACGGCGAGGCCAAGGCAGAGGAGAAGGAGGCCGACAAGGCAGCGGCGGCCAAGGAGGAGGCGCC	1	118	0.847457627118644	1855
Basp1-RA-mus	id=359	CGACGCCACCGAGGTCAAGGAGAGCACGGAGGAGAAGCCCAAGGACGCGGCGGACGGCGAGGCCAAGGCAGAGGAGAAGGAGGCCGACAAGGCAGCGGCGGCCAAGGAGGAGGCGCCC	1	118	0.847457627118644	1855
Basp1-RA-mus	id=360	GACGCCACCGAGGTCAAGGAGAGCACGGAGGAGAAGCCCAAGGACGCGGCGGACGGCGAGGCCAAGGCAGAGGAGAAGGAGGCCGACAAGGCAGCGGCGGCCAAGGAGGAGGCGCCCA	1	118	0.847457627118644	1855
Basp1-RA-mus	id=361	ACGCCACCGAGGTCAAGGAGAGCACGGAGGAGAAGCCCAAGGACGCGGCGGACGGCGAGGCCAAGGCAGAGGAGAAGGAGGCCGACAAGGCAGCGGCGGCCAAGGAGGAGGCGCCCAA	1	118	0.847457627118644	1855
Basp1-RA-mus	id=362	CGCCACCGAGGTCAAGGAGAGCACGGAGGAGAAGCCCAAGGACGCGGCGGACGGCGAGGCCAAGGCAGAGGAGAAGGAGGCCGACAAGGCAGCGGCGGCCAAGGAGGAGGCGCCCAAG	1	118	0.847457627118644	1855
Basp1-RA-mus	id=363	GCCACCGAGGTCAAGGAGAGCACGGAGGAGAAGCCCAAGGACGCGGCGGACGGCGAGGCCAAGGCAGAGGAGAAGGAGGCCGACAAGGCAGCGGCGGCCAAGGAGGAGGCGCCCAAGG	1	118	0.847457627118644	1855
Basp1-RA-mus	id=364	CCACCGAGGTCAAGGAGAGCACGGAGGAGAAGCCCAAGGACGCGGCGGACGGCGAGGCCAAGGCAGAGGAGAAGGAGGCCGACAAGGCAGCGGCGGCCAAGGAGGAGGCGCCCAAGGC	1	118	0.847457627118644	1855
Basp1-RA-mus	id=365	CACCGAGGTCAAGGAGAGCACGGAGGAGAAGCCCAAGGACGCGGCGGACGGCGAGGCCAAGGCAGAGGAGAAGGAGGCCGACAAGGCAGCGGCGGCCAAGGAGGAGGCGCCCAAGGCC	1	118	0.847457627118644	1855
Basp1-RA-mus	id=366	ACCGAGGTCAAGGAGAGCACGGAGGAGAAGCCCAAGGACGCGGCGGACGGCGAGGCCAAGGCAGAGGAGAAGGAGGCCGACAAGGCAGCGGCGGCCAAGGAGGAGGCGCCCAAGGCCG	1	118	0.847457627118644	1855
Basp1-RA-mus	id=367	CCGAGGTCAAGGAGAGCACGGAGGAGAAGCCCAAGGACGCGGCGGACGGCGAGGCCAAGGCAGAGGAGAAGGAGGCCGACAAGGCAGCGGCGGCCAAGGAGGAGGCGCCCAAGGCCGA	1	118	0.847457627118644	1855
Basp1-RA-mus	id=368	CGAGGTCAAGGAGAGCACGGAGGAGAAGCCCAAGGACGCGGCGGACGGCGAGGCCAAGGCAGAGGAGAAGGAGGCCGACAAGGCAGCGGCGGCCAAGGAGGAGGCGCCCAAGGCCGAG	1	118	0.847457627118644	1855
Basp1-RA-mus	id=369	GAGGTCAAGGAGAGCACGGAGGAGAAGCCCAAGGACGCGGCGGACGGCGAGGCCAAGGCAGAGGAGAAGGAGGCCGACAAGGCAGCGGCGGCCAAGGAGGAGGCGCCCAAGGCCGAGC	1	118	0.847457627118644	1855
Basp1-RA-mus	id=370	AGGTCAAGGAGAGCACGGAGGAGAAGCCCAAGGACGCGGCGGACGGCGAGGCCAAGGCAGAGGAGAAGGAGGCCGACAAGGCAGCGGCGGCCAAGGAGGAGGCGCCCAAGGCCGAGCC	1	118	0.847457627118644	1855
Basp1-RA-mus	id=371	GGTCAAGGAGAGCACGGAGGAGAAGCCCAAGGACGCGGCGGACGGCGAGGCCAAGGCAGAGGAGAAGGAGGCCGACAAGGCAGCGGCGGCCAAGGAGGAGGCGCCCAAGGCCGAGCCC	1	118	0.847457627118644	1855
Basp1-RA-mus	id=372	GTCAAGGAGAGCACGGAGGAGAAGCCCAAGGACGCGGCGGACGGCGAGGCCAAGGCAGAGGAGAAGGAGGCCGACAAGGCAGCGGCGGCCAAGGAGGAGGCGCCCAAGGCCGAGCCCG	1	118	0.847457627118644	1855
Basp1-RA-mus	id=373	TCAAGGAGAGCACGGAGGAGAAGCCCAAGGACGCGGCGGACGGCGAGGCCAAGGCAGAGGAGAAGGAGGCCGACAAGGCAGCGGCGGCCAAGGAGGAGGCGCCCAAGGCCGAGCCCGA	1	118	0.847457627118644	1855
Basp1-RA-mus	id=374	CAAGGAGAGCACGGAGGAGAAGCCCAAGGACGCGGCGGACGGCGAGGCCAAGGCAGAGGAGAAGGAGGCCGACAAGGCAGCGGCGGCCAAGGAGGAGGCGCCCAAGGCCGAGCCCGAG	0	118	0.0	1855
Basp1-RA-mus	id=375	AAGGAGAGCACGGAGGAGAAGCCCAAGGACGCGGCGGACGGCGAGGCCAAGGCAGAGGAGAAGGAGGCCGACAAGGCAGCGGCGGCCAAGGAGGAGGCGCCCAAGGCCGAGCCCGAGA	0	118	0.0	1855
Basp1-RA-mus	id=376	AGGAGAGCACGGAGGAGAAGCCCAAGGACGCGGCGGACGGCGAGGCCAAGGCAGAGGAGAAGGAGGCCGACAAGGCAGCGGCGGCCAAGGAGGAGGCGCCCAAGGCCGAGCCCGAGAA	0	118	0.0	1855
Basp1-RA-mus	id=377	GGAGAGCACGGAGGAGAAGCCCAAGGACGCGGCGGACGGCGAGGCCAAGGCAGAGGAGAAGGAGGCCGACAAGGCAGCGGCGGCCAAGGAGGAGGCGCCCAAGGCCGAGCCCGAGAAG	0	118	0.0	1855
Basp1-RA-mus	id=378	GAGAGCACGGAGGAGAAGCCCAAGGACGCGGCGGACGGCGAGGCCAAGGCAGAGGAGAAGGAGGCCGACAAGGCAGCGGCGGCCAAGGAGGAGGCGCCCAAGGCCGAGCCCGAGAAGA	0	118	0.0	1855
Basp1-RA-mus	id=379	AGAGCACGGAGGAGAAGCCCAAGGACGCGGCGGACGGCGAGGCCAAGGCAGAGGAGAAGGAGGCCGACAAGGCAGCGGCGGCCAAGGAGGAGGCGCCCAAGGCCGAGCCCGAGAAGAG	0	118	0.0	1855
Basp1-RA-mus	id=380	GAGCACGGAGGAGAAGCCCAAGGACGCGGCGGACGGCGAGGCCAAGGCAGAGGAGAAGGAGGCCGACAAGGCAGCGGCGGCCAAGGAGGAGGCGCCCAAGGCCGAGCCCGAGAAGAGC	0	118	0.0	1855
Basp1-RA-mus	id=381	AGCACGGAGGAGAAGCCCAAGGACGCGGCGGACGGCGAGGCCAAGGCAGAGGAGAAGGAGGCCGACAAGGCAGCGGCGGCCAAGGAGGAGGCGCCCAAGGCCGAGCCCGAGAAGAGCG	0	118	0.0	1855
Basp1-RA-mus	id=382	GCACGGAGGAGAAGCCCAAGGACGCGGCGGACGGCGAGGCCAAGGCAGAGGAGAAGGAGGCCGACAAGGCAGCGGCGGCCAAGGAGGAGGCGCCCAAGGCCGAGCCCGAGAAGAGCGA	0	118	0.0	1855
Basp1-RA-mus	id=383	CACGGAGGAGAAGCCCAAGGACGCGGCGGACGGCGAGGCCAAGGCAGAGGAGAAGGAGGCCGACAAGGCAGCGGCGGCCAAGGAGGAGGCGCCCAAGGCCGAGCCCGAGAAGAGCGAG	0	118	0.0	1855
Basp1-RA-mus	id=384	ACGGAGGAGAAGCCCAAGGACGCGGCGGACGGCGAGGCCAAGGCAGAGGAGAAGGAGGCCGACAAGGCAGCGGCGGCCAAGGAGGAGGCGCCCAAGGCCGAGCCCGAGAAGAGCGAGG	0	118	0.0	1855
Basp1-RA-mus	id=385	CGGAGGAGAAGCCCAAGGACGCGGCGGACGGCGAGGCCAAGGCAGAGGAGAAGGAGGCCGACAAGGCAGCGGCGGCCAAGGAGGAGGCGCCCAAGGCCGAGCCCGAGAAGAGCGAGGG	0	118	0.0	1855
Basp1-RA-mus	id=386	GGAGGAGAAGCCCAAGGACGCGGCGGACGGCGAGGCCAAGGCAGAGGAGAAGGAGGCCGACAAGGCAGCGGCGGCCAAGGAGGAGGCGCCCAAGGCCGAGCCCGAGAAGAGCGAGGGC	0	118	0.0	1855
Basp1-RA-mus	id=387	GAGGAGAAGCCCAAGGACGCGGCGGACGGCGAGGCCAAGGCAGAGGAGAAGGAGGCCGACAAGGCAGCGGCGGCCAAGGAGGAGGCGCCCAAGGCCGAGCCCGAGAAGAGCGAGGGCG	0	118	0.0	1855
Basp1-RA-mus	id=388	AGGAGAAGCCCAAGGACGCGGCGGACGGCGAGGCCAAGGCAGAGGAGAAGGAGGCCGACAAGGCAGCGGCGGCCAAGGAGGAGGCGCCCAAGGCCGAGCCCGAGAAGAGCGAGGGCGC	0	118	0.0	1855
Basp1-RA-mus	id=389	GGAGAAGCCCAAGGACGCGGCGGACGGCGAGGCCAAGGCAGAGGAGAAGGAGGCCGACAAGGCAGCGGCGGCCAAGGAGGAGGCGCCCAAGGCCGAGCCCGAGAAGAGCGAGGGCGCC	0	118	0.0	1855
Basp1-RA-mus	id=390	GAGAAGCCCAAGGACGCGGCGGACGGCGAGGCCAAGGCAGAGGAGAAGGAGGCCGACAAGGCAGCGGCGGCCAAGGAGGAGGCGCCCAAGGCCGAGCCCGAGAAGAGCGAGGGCGCCG	0	118	0.0	1855
Basp1-RA-mus	id=391	AGAAGCCCAAGGACGCGGCGGACGGCGAGGCCAAGGCAGAGGAGAAGGAGGCCGACAAGGCAGCGGCGGCCAAGGAGGAGGCGCCCAAGGCCGAGCCCGAGAAGAGCGAGGGCGCCGC	0	118	0.0	1855
Basp1-RA-mus	id=392	GAAGCCCAAGGACGCGGCGGACGGCGAGGCCAAGGCAGAGGAGAAGGAGGCCGACAAGGCAGCGGCGGCCAAGGAGGAGGCGCCCAAGGCCGAGCCCGAGAAGAGCGAGGGCGCCGCG	0	118	0.0	1855
Basp1-RA-mus	id=393	AAGCCCAAGGACGCGGCGGACGGCGAGGCCAAGGCAGAGGAGAAGGAGGCCGACAAGGCAGCGGCGGCCAAGGAGGAGGCGCCCAAGGCCGAGCCCGAGAAGAGCGAGGGCGCCGCGG	0	118	0.0	1855
Basp1-RA-mus	id=394	AGCCCAAGGACGCGGCGGACGGCGAGGCCAAGGCAGAGGAGAAGGAGGCCGACAAGGCAGCGGCGGCCAAGGAGGAGGCGCCCAAGGCCGAGCCCGAGAAGAGCGAGGGCGCCGCGGA	0	118	0.0	1855
Basp1-RA-mus	id=395	GCCCAAGGACGCGGCGGACGGCGAGGCCAAGGCAGAGGAGAAGGAGGCCGACAAGGCAGCGGCGGCCAAGGAGGAGGCGCCCAAGGCCGAGCCCGAGAAGAGCGAGGGCGCCGCGGAG	0	118	0.0	1855
Basp1-RA-mus	id=396	CCCAAGGACGCGGCGGACGGCGAGGCCAAGGCAGAGGAGAAGGAGGCCGACAAGGCAGCGGCGGCCAAGGAGGAGGCGCCCAAGGCCGAGCCCGAGAAGAGCGAGGGCGCCGCGGAGG	0	118	0.0	1855
Basp1-RA-mus	id=397	CCAAGGACGCGGCGGACGGCGAGGCCAAGGCAGAGGAGAAGGAGGCCGACAAGGCAGCGGCGGCCAAGGAGGAGGCGCCCAAGGCCGAGCCCGAGAAGAGCGAGGGCGCCGCGGAGGA	0	118	0.0	1855
Basp1-RA-mus	id=398	CAAGGACGCGGCGGACGGCGAGGCCAAGGCAGAGGAGAAGGAGGCCGACAAGGCAGCGGCGGCCAAGGAGGAGGCGCCCAAGGCCGAGCCCGAGAAGAGCGAGGGCGCCGCGGAGGAG	0	118	0.0	1855
Basp1-RA-mus	id=399	AAGGACGCGGCGGACGGCGAGGCCAAGGCAGAGGAGAAGGAGGCCGACAAGGCAGCGGCGGCCAAGGAGGAGGCGCCCAAGGCCGAGCCCGAGAAGAGCGAGGGCGCCGCGGAGGAGC	0	118	0.0	1855
Basp1-RA-mus	id=400	AGGACGCGGCGGACGGCGAGGCCAAGGCAGAGGAGAAGGAGGCCGACAAGGCAGCGGCGGCCAAGGAGGAGGCGCCCAAGGCCGAGCCCGAGAAGAGCGAGGGCGCCGCGGAGGAGCA	0	118	0.0	1855
Basp1-RA-mus	id=401	GGACGCGGCGGACGGCGAGGCCAAGGCAGAGGAGAAGGAGGCCGACAAGGCAGCGGCGGCCAAGGAGGAGGCGCCCAAGGCCGAGCCCGAGAAGAGCGAGGGCGCCGCGGAGGAGCAG	0	118	0.0	1855
Basp1-RA-mus	id=402	GACGCGGCGGACGGCGAGGCCAAGGCAGAGGAGAAGGAGGCCGACAAGGCAGCGGCGGCCAAGGAGGAGGCGCCCAAGGCCGAGCCCGAGAAGAGCGAGGGCGCCGCGGAGGAGCAGC	0	118	0.0	1855
Basp1-RA-mus	id=403	ACGCGGCGGACGGCGAGGCCAAGGCAGAGGAGAAGGAGGCCGACAAGGCAGCGGCGGCCAAGGAGGAGGCGCCCAAGGCCGAGCCCGAGAAGAGCGAGGGCGCCGCGGAGGAGCAGCC	0	118	0.0	1855
Basp1-RA-mus	id=404	CGCGGCGGACGGCGAGGCCAAGGCAGAGGAGAAGGAGGCCGACAAGGCAGCGGCGGCCAAGGAGGAGGCGCCCAAGGCCGAGCCCGAGAAGAGCGAGGGCGCCGCGGAGGAGCAGCCC	0	118	0.0	1855
Basp1-RA-mus	id=405	GCGGCGGACGGCGAGGCCAAGGCAGAGGAGAAGGAGGCCGACAAGGCAGCGGCGGCCAAGGAGGAGGCGCCCAAGGCCGAGCCCGAGAAGAGCGAGGGCGCCGCGGAGGAGCAGCCCG	0	118	0.0	1855
Basp1-RA-mus	id=406	CGGCGGACGGCGAGGCCAAGGCAGAGGAGAAGGAGGCCGACAAGGCAGCGGCGGCCAAGGAGGAGGCGCCCAAGGCCGAGCCCGAGAAGAGCGAGGGCGCCGCGGAGGAGCAGCCCGA	0	118	0.0	1855
Basp1-RA-mus	id=407	GGCGGACGGCGAGGCCAAGGCAGAGGAGAAGGAGGCCGACAAGGCAGCGGCGGCCAAGGAGGAGGCGCCCAAGGCCGAGCCCGAGAAGAGCGAGGGCGCCGCGGAGGAGCAGCCCGAG	0	118	0.0	1855
Basp1-RA-mus	id=408	GCGGACGGCGAGGCCAAGGCAGAGGAGAAGGAGGCCGACAAGGCAGCGGCGGCCAAGGAGGAGGCGCCCAAGGCCGAGCCCGAGAAGAGCGAGGGCGCCGCGGAGGAGCAGCCCGAGC	0	118	0.0	1855
Basp1-RA-mus	id=409	CGGACGGCGAGGCCAAGGCAGAGGAGAAGGAGGCCGACAAGGCAGCGGCGGCCAAGGAGGAGGCGCCCAAGGCCGAGCCCGAGAAGAGCGAGGGCGCCGCGGAGGAGCAGCCCGAGCC	0	118	0.0	1855
Basp1-RA-mus	id=410	GGACGGCGAGGCCAAGGCAGAGGAGAAGGAGGCCGACAAGGCAGCGGCGGCCAAGGAGGAGGCGCCCAAGGCCGAGCCCGAGAAGAGCGAGGGCGCCGCGGAGGAGCAGCCCGAGCCC	0	118	0.0	1855
Basp1-RA-mus	id=411	GACGGCGAGGCCAAGGCAGAGGAGAAGGAGGCCGACAAGGCAGCGGCGGCCAAGGAGGAGGCGCCCAAGGCCGAGCCCGAGAAGAGCGAGGGCGCCGCGGAGGAGCAGCCCGAGCCCG	0	118	0.0	1855
Basp1-RA-mus	id=412	ACGGCGAGGCCAAGGCAGAGGAGAAGGAGGCCGACAAGGCAGCGGCGGCCAAGGAGGAGGCGCCCAAGGCCGAGCCCGAGAAGAGCGAGGGCGCCGCGGAGGAGCAGCCCGAGCCCGC	0	118	0.0	1855
Basp1-RA-mus	id=413	CGGCGAGGCCAAGGCAGAGGAGAAGGAGGCCGACAAGGCAGCGGCGGCCAAGGAGGAGGCGCCCAAGGCCGAGCCCGAGAAGAGCGAGGGCGCCGCGGAGGAGCAGCCCGAGCCCGCG	0	118	0.0	1855
Basp1-RA-mus	id=414	GGCGAGGCCAAGGCAGAGGAGAAGGAGGCCGACAAGGCAGCGGCGGCCAAGGAGGAGGCGCCCAAGGCCGAGCCCGAGAAGAGCGAGGGCGCCGCGGAGGAGCAGCCCGAGCCCGCGC	0	118	0.0	1855
Basp1-RA-mus	id=415	GCGAGGCCAAGGCAGAGGAGAAGGAGGCCGACAAGGCAGCGGCGGCCAAGGAGGAGGCGCCCAAGGCCGAGCCCGAGAAGAGCGAGGGCGCCGCGGAGGAGCAGCCCGAGCCCGCGCC	0	118	0.0	1855
Basp1-RA-mus	id=416	CGAGGCCAAGGCAGAGGAGAAGGAGGCCGACAAGGCAGCGGCGGCCAAGGAGGAGGCGCCCAAGGCCGAGCCCGAGAAGAGCGAGGGCGCCGCGGAGGAGCAGCCCGAGCCCGCGCCG	0	118	0.0	1855
Basp1-RA-mus	id=417	GAGGCCAAGGCAGAGGAGAAGGAGGCCGACAAGGCAGCGGCGGCCAAGGAGGAGGCGCCCAAGGCCGAGCCCGAGAAGAGCGAGGGCGCCGCGGAGGAGCAGCCCGAGCCCGCGCCGG	0	118	0.0	1855
Basp1-RA-mus	id=418	AGGCCAAGGCAGAGGAGAAGGAGGCCGACAAGGCAGCGGCGGCCAAGGAGGAGGCGCCCAAGGCCGAGCCCGAGAAGAGCGAGGGCGCCGCGGAGGAGCAGCCCGAGCCCGCGCCGGC	0	118	0.0	1855
Basp1-RA-mus	id=419	GGCCAAGGCAGAGGAGAAGGAGGCCGACAAGGCAGCGGCGGCCAAGGAGGAGGCGCCCAAGGCCGAGCCCGAGAAGAGCGAGGGCGCCGCGGAGGAGCAGCCCGAGCCCGCGCCGGCG	0	118	0.0	1855
Basp1-RA-mus	id=420	GCCAAGGCAGAGGAGAAGGAGGCCGACAAGGCAGCGGCGGCCAAGGAGGAGGCGCCCAAGGCCGAGCCCGAGAAGAGCGAGGGCGCCGCGGAGGAGCAGCCCGAGCCCGCGCCGGCGC	0	118	0.0	1855
Basp1-RA-mus	id=421	CCAAGGCAGAGGAGAAGGAGGCCGACAAGGCAGCGGCGGCCAAGGAGGAGGCGCCCAAGGCCGAGCCCGAGAAGAGCGAGGGCGCCGCGGAGGAGCAGCCCGAGCCCGCGCCGGCGCC	0	118	0.0	1855
Basp1-RA-mus	id=422	CAAGGCAGAGGAGAAGGAGGCCGACAAGGCAGCGGCGGCCAAGGAGGAGGCGCCCAAGGCCGAGCCCGAGAAGAGCGAGGGCGCCGCGGAGGAGCAGCCCGAGCCCGCGCCGGCGCCC	0	118	0.0	1855
Basp1-RA-mus	id=423	AAGGCAGAGGAGAAGGAGGCCGACAAGGCAGCGGCGGCCAAGGAGGAGGCGCCCAAGGCCGAGCCCGAGAAGAGCGAGGGCGCCGCGGAGGAGCAGCCCGAGCCCGCGCCGGCGCCCG	0	118	0.0	1855
Basp1-RA-mus	id=424	AGGCAGAGGAGAAGGAGGCCGACAAGGCAGCGGCGGCCAAGGAGGAGGCGCCCAAGGCCGAGCCCGAGAAGAGCGAGGGCGCCGCGGAGGAGCAGCCCGAGCCCGCGCCGGCGCCCGA	0	118	0.0	1855
Basp1-RA-mus	id=425	GGCAGAGGAGAAGGAGGCCGACAAGGCAGCGGCGGCCAAGGAGGAGGCGCCCAAGGCCGAGCCCGAGAAGAGCGAGGGCGCCGCGGAGGAGCAGCCCGAGCCCGCGCCGGCGCCCGAG	0	118	0.0	1855
Basp1-RA-mus	id=426	GCAGAGGAGAAGGAGGCCGACAAGGCAGCGGCGGCCAAGGAGGAGGCGCCCAAGGCCGAGCCCGAGAAGAGCGAGGGCGCCGCGGAGGAGCAGCCCGAGCCCGCGCCGGCGCCCGAGC	0	118	0.0	1855
Basp1-RA-mus	id=427	CAGAGGAGAAGGAGGCCGACAAGGCAGCGGCGGCCAAGGAGGAGGCGCCCAAGGCCGAGCCCGAGAAGAGCGAGGGCGCCGCGGAGGAGCAGCCCGAGCCCGCGCCGGCGCCCGAGCA	0	118	0.0	1855
Basp1-RA-mus	id=428	AGAGGAGAAGGAGGCCGACAAGGCAGCGGCGGCCAAGGAGGAGGCGCCCAAGGCCGAGCCCGAGAAGAGCGAGGGCGCCGCGGAGGAGCAGCCCGAGCCCGCGCCGGCGCCCGAGCAG	0	118	0.0	1855
Basp1-RA-mus	id=429	GAGGAGAAGGAGGCCGACAAGGCAGCGGCGGCCAAGGAGGAGGCGCCCAAGGCCGAGCCCGAGAAGAGCGAGGGCGCCGCGGAGGAGCAGCCCGAGCCCGCGCCGGCGCCCGAGCAGG	0	118	0.0	1855
Basp1-RA-mus	id=430	AGGAGAAGGAGGCCGACAAGGCAGCGGCGGCCAAGGAGGAGGCGCCCAAGGCCGAGCCCGAGAAGAGCGAGGGCGCCGCGGAGGAGCAGCCCGAGCCCGCGCCGGCGCCCGAGCAGGA	0	118	0.0	1855
Basp1-RA-mus	id=431	GGAGAAGGAGGCCGACAAGGCAGCGGCGGCCAAGGAGGAGGCGCCCAAGGCCGAGCCCGAGAAGAGCGAGGGCGCCGCGGAGGAGCAGCCCGAGCCCGCGCCGGCGCCCGAGCAGGAG	0	118	0.0	1855
Basp1-RA-mus	id=432	GAGAAGGAGGCCGACAAGGCAGCGGCGGCCAAGGAGGAGGCGCCCAAGGCCGAGCCCGAGAAGAGCGAGGGCGCCGCGGAGGAGCAGCCCGAGCCCGCGCCGGCGCCCGAGCAGGAGG	0	118	0.0	1855
Basp1-RA-mus	id=433	AGAAGGAGGCCGACAAGGCAGCGGCGGCCAAGGAGGAGGCGCCCAAGGCCGAGCCCGAGAAGAGCGAGGGCGCCGCGGAGGAGCAGCCCGAGCCCGCGCCGGCGCCCGAGCAGGAGGC	0	118	0.0	1855
Basp1-RA-mus	id=434	GAAGGAGGCCGACAAGGCAGCGGCGGCCAAGGAGGAGGCGCCCAAGGCCGAGCCCGAGAAGAGCGAGGGCGCCGCGGAGGAGCAGCCCGAGCCCGCGCCGGCGCCCGAGCAGGAGGCG	0	118	0.0	1855
Basp1-RA-mus	id=435	AAGGAGGCCGACAAGGCAGCGGCGGCCAAGGAGGAGGCGCCCAAGGCCGAGCCCGAGAAGAGCGAGGGCGCCGCGGAGGAGCAGCCCGAGCCCGCGCCGGCGCCCGAGCAGGAGGCGG	0	118	0.0	1855
Basp1-RA-mus	id=436	AGGAGGCCGACAAGGCAGCGGCGGCCAAGGAGGAGGCGCCCAAGGCCGAGCCCGAGAAGAGCGAGGGCGCCGCGGAGGAGCAGCCCGAGCCCGCGCCGGCGCCCGAGCAGGAGGCGGC	0	118	0.0	1855
Basp1-RA-mus	id=437	GGAGGCCGACAAGGCAGCGGCGGCCAAGGAGGAGGCGCCCAAGGCCGAGCCCGAGAAGAGCGAGGGCGCCGCGGAGGAGCAGCCCGAGCCCGCGCCGGCGCCCGAGCAGGAGGCGGCC	0	118	0.0	1855
Basp1-RA-mus	id=438	GAGGCCGACAAGGCAGCGGCGGCCAAGGAGGAGGCGCCCAAGGCCGAGCCCGAGAAGAGCGAGGGCGCCGCGGAGGAGCAGCCCGAGCCCGCGCCGGCGCCCGAGCAGGAGGCGGCCG	0	118	0.0	1855
Basp1-RA-mus	id=439	AGGCCGACAAGGCAGCGGCGGCCAAGGAGGAGGCGCCCAAGGCCGAGCCCGAGAAGAGCGAGGGCGCCGCGGAGGAGCAGCCCGAGCCCGCGCCGGCGCCCGAGCAGGAGGCGGCCGC	0	118	0.0	1855
Basp1-RA-mus	id=440	GGCCGACAAGGCAGCGGCGGCCAAGGAGGAGGCGCCCAAGGCCGAGCCCGAGAAGAGCGAGGGCGCCGCGGAGGAGCAGCCCGAGCCCGCGCCGGCGCCCGAGCAGGAGGCGGCCGCG	0	118	0.0	1855
Basp1-RA-mus	id=441	GCCGACAAGGCAGCGGCGGCCAAGGAGGAGGCGCCCAAGGCCGAGCCCGAGAAGAGCGAGGGCGCCGCGGAGGAGCAGCCCGAGCCCGCGCCGGCGCCCGAGCAGGAGGCGGCCGCGC	0	118	0.0	1855
Basp1-RA-mus	id=442	CCGACAAGGCAGCGGCGGCCAAGGAGGAGGCGCCCAAGGCCGAGCCCGAGAAGAGCGAGGGCGCCGCGGAGGAGCAGCCCGAGCCCGCGCCGGCGCCCGAGCAGGAGGCGGCCGCGCC	0	118	0.0	1855
Basp1-RA-mus	id=443	CGACAAGGCAGCGGCGGCCAAGGAGGAGGCGCCCAAGGCCGAGCCCGAGAAGAGCGAGGGCGCCGCGGAGGAGCAGCCCGAGCCCGCGCCGGCGCCCGAGCAGGAGGCGGCCGCGCCC	0	118	0.0	1855
Basp1-RA-mus	id=444	GACAAGGCAGCGGCGGCCAAGGAGGAGGCGCCCAAGGCCGAGCCCGAGAAGAGCGAGGGCGCCGCGGAGGAGCAGCCCGAGCCCGCGCCGGCGCCCGAGCAGGAGGCGGCCGCGCCCG	0	118	0.0	1855
Basp1-RA-mus	id=445	ACAAGGCAGCGGCGGCCAAGGAGGAGGCGCCCAAGGCCGAGCCCGAGAAGAGCGAGGGCGCCGCGGAGGAGCAGCCCGAGCCCGCGCCGGCGCCCGAGCAGGAGGCGGCCGCGCCCGG	0	118	0.0	1855
Basp1-RA-mus	id=446	CAAGGCAGCGGCGGCCAAGGAGGAGGCGCCCAAGGCCGAGCCCGAGAAGAGCGAGGGCGCCGCGGAGGAGCAGCCCGAGCCCGCGCCGGCGCCCGAGCAGGAGGCGGCCGCGCCCGGG	0	118	0.0	1855
Basp1-RA-mus	id=447	AAGGCAGCGGCGGCCAAGGAGGAGGCGCCCAAGGCCGAGCCCGAGAAGAGCGAGGGCGCCGCGGAGGAGCAGCCCGAGCCCGCGCCGGCGCCCGAGCAGGAGGCGGCCGCGCCCGGGC	0	118	0.0	1855
Basp1-RA-mus	id=448	AGGCAGCGGCGGCCAAGGAGGAGGCGCCCAAGGCCGAGCCCGAGAAGAGCGAGGGCGCCGCGGAGGAGCAGCCCGAGCCCGCGCCGGCGCCCGAGCAGGAGGCGGCCGCGCCCGGGCC	0	118	0.0	1855
Basp1-RA-mus	id=449	GGCAGCGGCGGCCAAGGAGGAGGCGCCCAAGGCCGAGCCCGAGAAGAGCGAGGGCGCCGCGGAGGAGCAGCCCGAGCCCGCGCCGGCGCCCGAGCAGGAGGCGGCCGCGCCCGGGCCC	0	118	0.0	1855
Basp1-RA-mus	id=450	GCAGCGGCGGCCAAGGAGGAGGCGCCCAAGGCCGAGCCCGAGAAGAGCGAGGGCGCCGCGGAGGAGCAGCCCGAGCCCGCGCCGGCGCCCGAGCAGGAGGCGGCCGCGCCCGGGCCCG	0	118	0.0	1855
Basp1-RA-mus	id=451	CAGCGGCGGCCAAGGAGGAGGCGCCCAAGGCCGAGCCCGAGAAGAGCGAGGGCGCCGCGGAGGAGCAGCCCGAGCCCGCGCCGGCGCCCGAGCAGGAGGCGGCCGCGCCCGGGCCCGC	0	118	0.0	1855
Basp1-RA-mus	id=452	AGCGGCGGCCAAGGAGGAGGCGCCCAAGGCCGAGCCCGAGAAGAGCGAGGGCGCCGCGGAGGAGCAGCCCGAGCCCGCGCCGGCGCCCGAGCAGGAGGCGGCCGCGCCCGGGCCCGCT	1	118	0.847457627118644	1855
Basp1-RA-mus	id=453	GCGGCGGCCAAGGAGGAGGCGCCCAAGGCCGAGCCCGAGAAGAGCGAGGGCGCCGCGGAGGAGCAGCCCGAGCCCGCGCCGGCGCCCGAGCAGGAGGCGGCCGCGCCCGGGCCCGCTG	1	118	0.847457627118644	1855
Basp1-RA-mus	id=454	CGGCGGCCAAGGAGGAGGCGCCCAAGGCCGAGCCCGAGAAGAGCGAGGGCGCCGCGGAGGAGCAGCCCGAGCCCGCGCCGGCGCCCGAGCAGGAGGCGGCCGCGCCCGGGCCCGCTGC	1	118	0.847457627118644	1855
Basp1-RA-mus	id=455	GGCGGCCAAGGAGGAGGCGCCCAAGGCCGAGCCCGAGAAGAGCGAGGGCGCCGCGGAGGAGCAGCCCGAGCCCGCGCCGGCGCCCGAGCAGGAGGCGGCCGCGCCCGGGCCCGCTGCG	1	118	0.847457627118644	1855
Basp1-RA-mus	id=456	GCGGCCAAGGAGGAGGCGCCCAAGGCCGAGCCCGAGAAGAGCGAGGGCGCCGCGGAGGAGCAGCCCGAGCCCGCGCCGGCGCCCGAGCAGGAGGCGGCCGCGCCCGGGCCCGCTGCGG	1	118	0.847457627118644	1855
Basp1-RA-mus	id=457	CGGCCAAGGAGGAGGCGCCCAAGGCCGAGCCCGAGAAGAGCGAGGGCGCCGCGGAGGAGCAGCCCGAGCCCGCGCCGGCGCCCGAGCAGGAGGCGGCCGCGCCCGGGCCCGCTGCGGG	1	118	0.847457627118644	1855
Basp1-RA-mus	id=458	GGCCAAGGAGGAGGCGCCCAAGGCCGAGCCCGAGAAGAGCGAGGGCGCCGCGGAGGAGCAGCCCGAGCCCGCGCCGGCGCCCGAGCAGGAGGCGGCCGCGCCCGGGCCCGCTGCGGGC	1	118	0.847457627118644	1855
Basp1-RA-mus	id=459	GCCAAGGAGGAGGCGCCCAAGGCCGAGCCCGAGAAGAGCGAGGGCGCCGCGGAGGAGCAGCCCGAGCCCGCGCCGGCGCCCGAGCAGGAGGCGGCCGCGCCCGGGCCCGCTGCGGGCG	1	118	0.847457627118644	1855
Basp1-RA-mus	id=460	CCAAGGAGGAGGCGCCCAAGGCCGAGCCCGAGAAGAGCGAGGGCGCCGCGGAGGAGCAGCCCGAGCCCGCGCCGGCGCCCGAGCAGGAGGCGGCCGCGCCCGGGCCCGCTGCGGGCGG	1	118	0.847457627118644	1855
Basp1-RA-mus	id=461	CAAGGAGGAGGCGCCCAAGGCCGAGCCCGAGAAGAGCGAGGGCGCCGCGGAGGAGCAGCCCGAGCCCGCGCCGGCGCCCGAGCAGGAGGCGGCCGCGCCCGGGCCCGCTGCGGGCGGC	1	118	0.847457627118644	1855
Basp1-RA-mus	id=462	AAGGAGGAGGCGCCCAAGGCCGAGCCCGAGAAGAGCGAGGGCGCCGCGGAGGAGCAGCCCGAGCCCGCGCCGGCGCCCGAGCAGGAGGCGGCCGCGCCCGGGCCCGCTGCGGGCGGCG	1	118	0.847457627118644	1855
Basp1-RA-mus	id=463	AGGAGGAGGCGCCCAAGGCCGAGCCCGAGAAGAGCGAGGGCGCCGCGGAGGAGCAGCCCGAGCCCGCGCCGGCGCCCGAGCAGGAGGCGGCCGCGCCCGGGCCCGCTGCGGGCGGCGA	1	118	0.847457627118644	1855
Basp1-RA-mus	id=464	GGAGGAGGCGCCCAAGGCCGAGCCCGAGAAGAGCGAGGGCGCCGCGGAGGAGCAGCCCGAGCCCGCGCCGGCGCCCGAGCAGGAGGCGGCCGCGCCCGGGCCCGCTGCGGGCGGCGAG	1	118	0.847457627118644	1855
Basp1-RA-mus	id=465	GAGGAGGCGCCCAAGGCCGAGCCCGAGAAGAGCGAGGGCGCCGCGGAGGAGCAGCCCGAGCCCGCGCCGGCGCCCGAGCAGGAGGCGGCCGCGCCCGGGCCCGCTGCGGGCGGCGAGG	1	118	0.847457627118644	1855
Basp1-RA-mus	id=466	AGGAGGCGCCCAAGGCCGAGCCCGAGAAGAGCGAGGGCGCCGCGGAGGAGCAGCCCGAGCCCGCGCCGGCGCCCGAGCAGGAGGCGGCCGCGCCCGGGCCCGCTGCGGGCGGCGAGGC	1	118	0.847457627118644	1855
Basp1-RA-mus	id=467	GGAGGCGCCCAAGGCCGAGCCCGAGAAGAGCGAGGGCGCCGCGGAGGAGCAGCCCGAGCCCGCGCCGGCGCCCGAGCAGGAGGCGGCCGCGCCCGGGCCCGCTGCGGGCGGCGAGGCC	1	118	0.847457627118644	1855
Basp1-RA-mus	id=468	GAGGCGCCCAAGGCCGAGCCCGAGAAGAGCGAGGGCGCCGCGGAGGAGCAGCCCGAGCCCGCGCCGGCGCCCGAGCAGGAGGCGGCCGCGCCCGGGCCCGCTGCGGGCGGCGAGGCCC	1	118	0.847457627118644	1855
Basp1-RA-mus	id=469	AGGCGCCCAAGGCCGAGCCCGAGAAGAGCGAGGGCGCCGCGGAGGAGCAGCCCGAGCCCGCGCCGGCGCCCGAGCAGGAGGCGGCCGCGCCCGGGCCCGCTGCGGGCGGCGAGGCCCC	1	118	0.847457627118644	1855
Basp1-RA-mus	id=470	GGCGCCCAAGGCCGAGCCCGAGAAGAGCGAGGGCGCCGCGGAGGAGCAGCCCGAGCCCGCGCCGGCGCCCGAGCAGGAGGCGGCCGCGCCCGGGCCCGCTGCGGGCGGCGAGGCCCCC	1	118	0.847457627118644	1855
Basp1-RA-mus	id=471	GCGCCCAAGGCCGAGCCCGAGAAGAGCGAGGGCGCCGCGGAGGAGCAGCCCGAGCCCGCGCCGGCGCCCGAGCAGGAGGCGGCCGCGCCCGGGCCCGCTGCGGGCGGCGAGGCCCCCA	1	118	0.847457627118644	1855
Basp1-RA-mus	id=472	CGCCCAAGGCCGAGCCCGAGAAGAGCGAGGGCGCCGCGGAGGAGCAGCCCGAGCCCGCGCCGGCGCCCGAGCAGGAGGCGGCCGCGCCCGGGCCCGCTGCGGGCGGCGAGGCCCCCAA	1	118	0.847457627118644	1855
Basp1-RA-mus	id=473	GCCCAAGGCCGAGCCCGAGAAGAGCGAGGGCGCCGCGGAGGAGCAGCCCGAGCCCGCGCCGGCGCCCGAGCAGGAGGCGGCCGCGCCCGGGCCCGCTGCGGGCGGCGAGGCCCCCAAG	1	118	0.847457627118644	1855
Basp1-RA-mus	id=474	CCCAAGGCCGAGCCCGAGAAGAGCGAGGGCGCCGCGGAGGAGCAGCCCGAGCCCGCGCCGGCGCCCGAGCAGGAGGCGGCCGCGCCCGGGCCCGCTGCGGGCGGCGAGGCCCCCAAGG	1	118	0.847457627118644	1855
Basp1-RA-mus	id=475	CCAAGGCCGAGCCCGAGAAGAGCGAGGGCGCCGCGGAGGAGCAGCCCGAGCCCGCGCCGGCGCCCGAGCAGGAGGCGGCCGCGCCCGGGCCCGCTGCGGGCGGCGAGGCCCCCAAGGC	1	118	0.847457627118644	1855
Basp1-RA-mus	id=476	CAAGGCCGAGCCCGAGAAGAGCGAGGGCGCCGCGGAGGAGCAGCCCGAGCCCGCGCCGGCGCCCGAGCAGGAGGCGGCCGCGCCCGGGCCCGCTGCGGGCGGCGAGGCCCCCAAGGCC	1	118	0.847457627118644	1855
Basp1-RA-mus	id=477	AAGGCCGAGCCCGAGAAGAGCGAGGGCGCCGCGGAGGAGCAGCCCGAGCCCGCGCCGGCGCCCGAGCAGGAGGCGGCCGCGCCCGGGCCCGCTGCGGGCGGCGAGGCCCCCAAGGCCG	1	118	0.847457627118644	1855
Basp1-RA-mus	id=478	AGGCCGAGCCCGAGAAGAGCGAGGGCGCCGCGGAGGAGCAGCCCGAGCCCGCGCCGGCGCCCGAGCAGGAGGCGGCCGCGCCCGGGCCCGCTGCGGGCGGCGAGGCCCCCAAGGCCGG	1	118	0.847457627118644	1855
Basp1-RA-mus	id=479	GGCCGAGCCCGAGAAGAGCGAGGGCGCCGCGGAGGAGCAGCCCGAGCCCGCGCCGGCGCCCGAGCAGGAGGCGGCCGCGCCCGGGCCCGCTGCGGGCGGCGAGGCCCCCAAGGCCGGC	1	118	0.847457627118644	1855
Basp1-RA-mus	id=480	GCCGAGCCCGAGAAGAGCGAGGGCGCCGCGGAGGAGCAGCCCGAGCCCGCGCCGGCGCCCGAGCAGGAGGCGGCCGCGCCCGGGCCCGCTGCGGGCGGCGAGGCCCCCAAGGCCGGCG	1	118	0.847457627118644	1855
Basp1-RA-mus	id=481	CCGAGCCCGAGAAGAGCGAGGGCGCCGCGGAGGAGCAGCCCGAGCCCGCGCCGGCGCCCGAGCAGGAGGCGGCCGCGCCCGGGCCCGCTGCGGGCGGCGAGGCCCCCAAGGCCGGCGA	1	118	0.847457627118644	1855
Basp1-RA-mus	id=482	CGAGCCCGAGAAGAGCGAGGGCGCCGCGGAGGAGCAGCCCGAGCCCGCGCCGGCGCCCGAGCAGGAGGCGGCCGCGCCCGGGCCCGCTGCGGGCGGCGAGGCCCCCAAGGCCGGCGAA	1	118	0.847457627118644	1855
Basp1-RA-mus	id=483	GAGCCCGAGAAGAGCGAGGGCGCCGCGGAGGAGCAGCCCGAGCCCGCGCCGGCGCCCGAGCAGGAGGCGGCCGCGCCCGGGCCCGCTGCGGGCGGCGAGGCCCCCAAGGCCGGCGAAG	1	118	0.847457627118644	1855
Basp1-RA-mus	id=484	AGCCCGAGAAGAGCGAGGGCGCCGCGGAGGAGCAGCCCGAGCCCGCGCCGGCGCCCGAGCAGGAGGCGGCCGCGCCCGGGCCCGCTGCGGGCGGCGAGGCCCCCAAGGCCGGCGAAGC	1	118	0.847457627118644	1855
Basp1-RA-mus	id=485	GCCCGAGAAGAGCGAGGGCGCCGCGGAGGAGCAGCCCGAGCCCGCGCCGGCGCCCGAGCAGGAGGCGGCCGCGCCCGGGCCCGCTGCGGGCGGCGAGGCCCCCAAGGCCGGCGAAGCG	1	118	0.847457627118644	1855
Basp1-RA-mus	id=486	CCCGAGAAGAGCGAGGGCGCCGCGGAGGAGCAGCCCGAGCCCGCGCCGGCGCCCGAGCAGGAGGCGGCCGCGCCCGGGCCCGCTGCGGGCGGCGAGGCCCCCAAGGCCGGCGAAGCGA	1	118	0.847457627118644	1855
Basp1-RA-mus	id=487	CCGAGAAGAGCGAGGGCGCCGCGGAGGAGCAGCCCGAGCCCGCGCCGGCGCCCGAGCAGGAGGCGGCCGCGCCCGGGCCCGCTGCGGGCGGCGAGGCCCCCAAGGCCGGCGAAGCGAG	1	118	0.847457627118644	1855
Basp1-RA-mus	id=488	CGAGAAGAGCGAGGGCGCCGCGGAGGAGCAGCCCGAGCCCGCGCCGGCGCCCGAGCAGGAGGCGGCCGCGCCCGGGCCCGCTGCGGGCGGCGAGGCCCCCAAGGCCGGCGAAGCGAGC	1	118	0.847457627118644	1855
Basp1-RA-mus	id=489	GAGAAGAGCGAGGGCGCCGCGGAGGAGCAGCCCGAGCCCGCGCCGGCGCCCGAGCAGGAGGCGGCCGCGCCCGGGCCCGCTGCGGGCGGCGAGGCCCCCAAGGCCGGCGAAGCGAGCG	1	118	0.847457627118644	1855
Basp1-RA-mus	id=490	AGAAGAGCGAGGGCGCCGCGGAGGAGCAGCCCGAGCCCGCGCCGGCGCCCGAGCAGGAGGCGGCCGCGCCCGGGCCCGCTGCGGGCGGCGAGGCCCCCAAGGCCGGCGAAGCGAGCGC	1	118	0.847457627118644	1855
Basp1-RA-mus	id=491	GAAGAGCGAGGGCGCCGCGGAGGAGCAGCCCGAGCCCGCGCCGGCGCCCGAGCAGGAGGCGGCCGCGCCCGGGCCCGCTGCGGGCGGCGAGGCCCCCAAGGCCGGCGAAGCGAGCGCC	1	118	0.847457627118644	1855
Basp1-RA-mus	id=492	AAGAGCGAGGGCGCCGCGGAGGAGCAGCCCGAGCCCGCGCCGGCGCCCGAGCAGGAGGCGGCCGCGCCCGGGCCCGCTGCGGGCGGCGAGGCCCCCAAGGCCGGCGAAGCGAGCGCCG	1	118	0.847457627118644	1855
Basp1-RA-mus	id=493	AGAGCGAGGGCGCCGCGGAGGAGCAGCCCGAGCCCGCGCCGGCGCCCGAGCAGGAGGCGGCCGCGCCCGGGCCCGCTGCGGGCGGCGAGGCCCCCAAGGCCGGCGAAGCGAGCGCCGA	1	118	0.847457627118644	1855
Basp1-RA-mus	id=494	GAGCGAGGGCGCCGCGGAGGAGCAGCCCGAGCCCGCGCCGGCGCCCGAGCAGGAGGCGGCCGCGCCCGGGCCCGCTGCGGGCGGCGAGGCCCCCAAGGCCGGCGAAGCGAGCGCCGAG	1	118	0.847457627118644	1855
Basp1-RA-mus	id=495	AGCGAGGGCGCCGCGGAGGAGCAGCCCGAGCCCGCGCCGGCGCCCGAGCAGGAGGCGGCCGCGCCCGGGCCCGCTGCGGGCGGCGAGGCCCCCAAGGCCGGCGAAGCGAGCGCCGAGA	1	118	0.847457627118644	1855
Basp1-RA-mus	id=496	GCGAGGGCGCCGCGGAGGAGCAGCCCGAGCCCGCGCCGGCGCCCGAGCAGGAGGCGGCCGCGCCCGGGCCCGCTGCGGGCGGCGAGGCCCCCAAGGCCGGCGAAGCGAGCGCCGAGAG	1	118	0.847457627118644	1855
Basp1-RA-mus	id=497	CGAGGGCGCCGCGGAGGAGCAGCCCGAGCCCGCGCCGGCGCCCGAGCAGGAGGCGGCCGCGCCCGGGCCCGCTGCGGGCGGCGAGGCCCCCAAGGCCGGCGAAGCGAGCGCCGAGAGC	1	118	0.847457627118644	1855
Basp1-RA-mus	id=498	GAGGGCGCCGCGGAGGAGCAGCCCGAGCCCGCGCCGGCGCCCGAGCAGGAGGCGGCCGCGCCCGGGCCCGCTGCGGGCGGCGAGGCCCCCAAGGCCGGCGAAGCGAGCGCCGAGAGCA	1	118	0.847457627118644	1855
Basp1-RA-mus	id=499	AGGGCGCCGCGGAGGAGCAGCCCGAGCCCGCGCCGGCGCCCGAGCAGGAGGCGGCCGCGCCCGGGCCCGCTGCGGGCGGCGAGGCCCCCAAGGCCGGCGAAGCGAGCGCCGAGAGCAC	1	118	0.847457627118644	1855
Basp1-RA-mus	id=500	GGGCGCCGCGGAGGAGCAGCCCGAGCCCGCGCCGGCGCCCGAGCAGGAGGCGGCCGCGCCCGGGCCCGCTGCGGGCGGCGAGGCCCCCAAGGCCGGCGAAGCGAGCGCCGAGAGCACG	1	118	0.847457627118644	1855
Basp1-RA-mus	id=501	GGCGCCGCGGAGGAGCAGCCCGAGCCCGCGCCGGCGCCCGAGCAGGAGGCGGCCGCGCCCGGGCCCGCTGCGGGCGGCGAGGCCCCCAAGGCCGGCGAAGCGAGCGCCGAGAGCACGG	1	118	0.847457627118644	1855
Basp1-RA-mus	id=502	GCGCCGCGGAGGAGCAGCCCGAGCCCGCGCCGGCGCCCGAGCAGGAGGCGGCCGCGCCCGGGCCCGCTGCGGGCGGCGAGGCCCCCAAGGCCGGCGAAGCGAGCGCCGAGAGCACGGG	1	118	0.847457627118644	1855
Basp1-RA-mus	id=503	CGCCGCGGAGGAGCAGCCCGAGCCCGCGCCGGCGCCCGAGCAGGAGGCGGCCGCGCCCGGGCCCGCTGCGGGCGGCGAGGCCCCCAAGGCCGGCGAAGCGAGCGCCGAGAGCACGGGC	1	118	0.847457627118644	1855
Basp1-RA-mus	id=504	GCCGCGGAGGAGCAGCCCGAGCCCGCGCCGGCGCCCGAGCAGGAGGCGGCCGCGCCCGGGCCCGCTGCGGGCGGCGAGGCCCCCAAGGCCGGCGAAGCGAGCGCCGAGAGCACGGGCG	1	118	0.847457627118644	1855
Basp1-RA-mus	id=505	CCGCGGAGGAGCAGCCCGAGCCCGCGCCGGCGCCCGAGCAGGAGGCGGCCGCGCCCGGGCCCGCTGCGGGCGGCGAGGCCCCCAAGGCCGGCGAAGCGAGCGCCGAGAGCACGGGCGC	1	118	0.847457627118644	1855
Basp1-RA-mus	id=506	CGCGGAGGAGCAGCCCGAGCCCGCGCCGGCGCCCGAGCAGGAGGCGGCCGCGCCCGGGCCCGCTGCGGGCGGCGAGGCCCCCAAGGCCGGCGAAGCGAGCGCCGAGAGCACGGGCGCG	1	118	0.847457627118644	1855
Basp1-RA-mus	id=507	GCGGAGGAGCAGCCCGAGCCCGCGCCGGCGCCCGAGCAGGAGGCGGCCGCGCCCGGGCCCGCTGCGGGCGGCGAGGCCCCCAAGGCCGGCGAAGCGAGCGCCGAGAGCACGGGCGCGG	1	118	0.847457627118644	1855
Basp1-RA-mus	id=508	CGGAGGAGCAGCCCGAGCCCGCGCCGGCGCCCGAGCAGGAGGCGGCCGCGCCCGGGCCCGCTGCGGGCGGCGAGGCCCCCAAGGCCGGCGAAGCGAGCGCCGAGAGCACGGGCGCGGC	1	118	0.847457627118644	1855
Basp1-RA-mus	id=509	GGAGGAGCAGCCCGAGCCCGCGCCGGCGCCCGAGCAGGAGGCGGCCGCGCCCGGGCCCGCTGCGGGCGGCGAGGCCCCCAAGGCCGGCGAAGCGAGCGCCGAGAGCACGGGCGCGGCC	1	118	0.847457627118644	1855
Basp1-RA-mus	id=510	GAGGAGCAGCCCGAGCCCGCGCCGGCGCCCGAGCAGGAGGCGGCCGCGCCCGGGCCCGCTGCGGGCGGCGAGGCCCCCAAGGCCGGCGAAGCGAGCGCCGAGAGCACGGGCGCGGCCG	1	118	0.847457627118644	1855
Basp1-RA-mus	id=511	AGGAGCAGCCCGAGCCCGCGCCGGCGCCCGAGCAGGAGGCGGCCGCGCCCGGGCCCGCTGCGGGCGGCGAGGCCCCCAAGGCCGGCGAAGCGAGCGCCGAGAGCACGGGCGCGGCCGA	1	118	0.847457627118644	1855
Basp1-RA-mus	id=512	GGAGCAGCCCGAGCCCGCGCCGGCGCCCGAGCAGGAGGCGGCCGCGCCCGGGCCCGCTGCGGGCGGCGAGGCCCCCAAGGCCGGCGAAGCGAGCGCCGAGAGCACGGGCGCGGCCGAC	1	118	0.847457627118644	1855
Basp1-RA-mus	id=513	GAGCAGCCCGAGCCCGCGCCGGCGCCCGAGCAGGAGGCGGCCGCGCCCGGGCCCGCTGCGGGCGGCGAGGCCCCCAAGGCCGGCGAAGCGAGCGCCGAGAGCACGGGCGCGGCCGACG	1	118	0.847457627118644	1855
Basp1-RA-mus	id=514	AGCAGCCCGAGCCCGCGCCGGCGCCCGAGCAGGAGGCGGCCGCGCCCGGGCCCGCTGCGGGCGGCGAGGCCCCCAAGGCCGGCGAAGCGAGCGCCGAGAGCACGGGCGCGGCCGACGG	1	118	0.847457627118644	1855
Basp1-RA-mus	id=515	GCAGCCCGAGCCCGCGCCGGCGCCCGAGCAGGAGGCGGCCGCGCCCGGGCCCGCTGCGGGCGGCGAGGCCCCCAAGGCCGGCGAAGCGAGCGCCGAGAGCACGGGCGCGGCCGACGGC	1	118	0.847457627118644	1855
Basp1-RA-mus	id=516	CAGCCCGAGCCCGCGCCGGCGCCCGAGCAGGAGGCGGCCGCGCCCGGGCCCGCTGCGGGCGGCGAGGCCCCCAAGGCCGGCGAAGCGAGCGCCGAGAGCACGGGCGCGGCCGACGGCG	1	118	0.847457627118644	1855
Basp1-RA-mus	id=517	AGCCCGAGCCCGCGCCGGCGCCCGAGCAGGAGGCGGCCGCGCCCGGGCCCGCTGCGGGCGGCGAGGCCCCCAAGGCCGGCGAAGCGAGCGCCGAGAGCACGGGCGCGGCCGACGGCGC	1	118	0.847457627118644	1855
Basp1-RA-mus	id=518	GCCCGAGCCCGCGCCGGCGCCCGAGCAGGAGGCGGCCGCGCCCGGGCCCGCTGCGGGCGGCGAGGCCCCCAAGGCCGGCGAAGCGAGCGCCGAGAGCACGGGCGCGGCCGACGGCGCG	1	118	0.847457627118644	1855
Basp1-RA-mus	id=519	CCCGAGCCCGCGCCGGCGCCCGAGCAGGAGGCGGCCGCGCCCGGGCCCGCTGCGGGCGGCGAGGCCCCCAAGGCCGGCGAAGCGAGCGCCGAGAGCACGGGCGCGGCCGACGGCGCGG	1	118	0.847457627118644	1855
Basp1-RA-mus	id=520	CCGAGCCCGCGCCGGCGCCCGAGCAGGAGGCGGCCGCGCCCGGGCCCGCTGCGGGCGGCGAGGCCCCCAAGGCCGGCGAAGCGAGCGCCGAGAGCACGGGCGCGGCCGACGGCGCGGC	1	118	0.847457627118644	1855
Basp1-RA-mus	id=521	CGAGCCCGCGCCGGCGCCCGAGCAGGAGGCGGCCGCGCCCGGGCCCGCTGCGGGCGGCGAGGCCCCCAAGGCCGGCGAAGCGAGCGCCGAGAGCACGGGCGCGGCCGACGGCGCGGCC	1	118	0.847457627118644	1855
Basp1-RA-mus	id=522	GAGCCCGCGCCGGCGCCCGAGCAGGAGGCGGCCGCGCCCGGGCCCGCTGCGGGCGGCGAGGCCCCCAAGGCCGGCGAAGCGAGCGCCGAGAGCACGGGCGCGGCCGACGGCGCGGCCC	1	118	0.847457627118644	1855
Basp1-RA-mus	id=523	AGCCCGCGCCGGCGCCCGAGCAGGAGGCGGCCGCGCCCGGGCCCGCTGCGGGCGGCGAGGCCCCCAAGGCCGGCGAAGCGAGCGCCGAGAGCACGGGCGCGGCCGACGGCGCGGCCCC	1	118	0.847457627118644	1855
Basp1-RA-mus	id=524	GCCCGCGCCGGCGCCCGAGCAGGAGGCGGCCGCGCCCGGGCCCGCTGCGGGCGGCGAGGCCCCCAAGGCCGGCGAAGCGAGCGCCGAGAGCACGGGCGCGGCCGACGGCGCGGCCCCG	1	118	0.847457627118644	1855
Basp1-RA-mus	id=525	CCCGCGCCGGCGCCCGAGCAGGAGGCGGCCGCGCCCGGGCCCGCTGCGGGCGGCGAGGCCCCCAAGGCCGGCGAAGCGAGCGCCGAGAGCACGGGCGCGGCCGACGGCGCGGCCCCGG	1	118	0.847457627118644	1855
Basp1-RA-mus	id=526	CCGCGCCGGCGCCCGAGCAGGAGGCGGCCGCGCCCGGGCCCGCTGCGGGCGGCGAGGCCCCCAAGGCCGGCGAAGCGAGCGCCGAGAGCACGGGCGCGGCCGACGGCGCGGCCCCGGA	1	118	0.847457627118644	1855
Basp1-RA-mus	id=527	CGCGCCGGCGCCCGAGCAGGAGGCGGCCGCGCCCGGGCCCGCTGCGGGCGGCGAGGCCCCCAAGGCCGGCGAAGCGAGCGCCGAGAGCACGGGCGCGGCCGACGGCGCGGCCCCGGAG	1	118	0.847457627118644	1855
Basp1-RA-mus	id=528	GCGCCGGCGCCCGAGCAGGAGGCGGCCGCGCCCGGGCCCGCTGCGGGCGGCGAGGCCCCCAAGGCCGGCGAAGCGAGCGCCGAGAGCACGGGCGCGGCCGACGGCGCGGCCCCGGAGG	1	118	0.847457627118644	1855
Basp1-RA-mus	id=529	CGCCGGCGCCCGAGCAGGAGGCGGCCGCGCCCGGGCCCGCTGCGGGCGGCGAGGCCCCCAAGGCCGGCGAAGCGAGCGCCGAGAGCACGGGCGCGGCCGACGGCGCGGCCCCGGAGGA	1	118	0.847457627118644	1855
Basp1-RA-mus	id=530	GCCGGCGCCCGAGCAGGAGGCGGCCGCGCCCGGGCCCGCTGCGGGCGGCGAGGCCCCCAAGGCCGGCGAAGCGAGCGCCGAGAGCACGGGCGCGGCCGACGGCGCGGCCCCGGAGGAG	1	118	0.847457627118644	1855
Basp1-RA-mus	id=531	CCGGCGCCCGAGCAGGAGGCGGCCGCGCCCGGGCCCGCTGCGGGCGGCGAGGCCCCCAAGGCCGGCGAAGCGAGCGCCGAGAGCACGGGCGCGGCCGACGGCGCGGCCCCGGAGGAGG	1	118	0.847457627118644	1855
Basp1-RA-mus	id=532	CGGCGCCCGAGCAGGAGGCGGCCGCGCCCGGGCCCGCTGCGGGCGGCGAGGCCCCCAAGGCCGGCGAAGCGAGCGCCGAGAGCACGGGCGCGGCCGACGGCGCGGCCCCGGAGGAGGG	1	118	0.847457627118644	1855
Basp1-RA-mus	id=533	GGCGCCCGAGCAGGAGGCGGCCGCGCCCGGGCCCGCTGCGGGCGGCGAGGCCCCCAAGGCCGGCGAAGCGAGCGCCGAGAGCACGGGCGCGGCCGACGGCGCGGCCCCGGAGGAGGGC	1	118	0.847457627118644	1855
Basp1-RA-mus	id=534	GCGCCCGAGCAGGAGGCGGCCGCGCCCGGGCCCGCTGCGGGCGGCGAGGCCCCCAAGGCCGGCGAAGCGAGCGCCGAGAGCACGGGCGCGGCCGACGGCGCGGCCCCGGAGGAGGGCG	1	118	0.847457627118644	1855
Basp1-RA-mus	id=535	CGCCCGAGCAGGAGGCGGCCGCGCCCGGGCCCGCTGCGGGCGGCGAGGCCCCCAAGGCCGGCGAAGCGAGCGCCGAGAGCACGGGCGCGGCCGACGGCGCGGCCCCGGAGGAGGGCGA	1	118	0.847457627118644	1855
Basp1-RA-mus	id=536	GCCCGAGCAGGAGGCGGCCGCGCCCGGGCCCGCTGCGGGCGGCGAGGCCCCCAAGGCCGGCGAAGCGAGCGCCGAGAGCACGGGCGCGGCCGACGGCGCGGCCCCGGAGGAGGGCGAG	1	118	0.847457627118644	1855
Basp1-RA-mus	id=537	CCCGAGCAGGAGGCGGCCGCGCCCGGGCCCGCTGCGGGCGGCGAGGCCCCCAAGGCCGGCGAAGCGAGCGCCGAGAGCACGGGCGCGGCCGACGGCGCGGCCCCGGAGGAGGGCGAGG	1	118	0.847457627118644	1855
Basp1-RA-mus	id=538	CCGAGCAGGAGGCGGCCGCGCCCGGGCCCGCTGCGGGCGGCGAGGCCCCCAAGGCCGGCGAAGCGAGCGCCGAGAGCACGGGCGCGGCCGACGGCGCGGCCCCGGAGGAGGGCGAGGC	1	118	0.847457627118644	1855
Basp1-RA-mus	id=539	CGAGCAGGAGGCGGCCGCGCCCGGGCCCGCTGCGGGCGGCGAGGCCCCCAAGGCCGGCGAAGCGAGCGCCGAGAGCACGGGCGCGGCCGACGGCGCGGCCCCGGAGGAGGGCGAGGCC	1	118	0.847457627118644	1855
Basp1-RA-mus	id=540	GAGCAGGAGGCGGCCGCGCCCGGGCCCGCTGCGGGCGGCGAGGCCCCCAAGGCCGGCGAAGCGAGCGCCGAGAGCACGGGCGCGGCCGACGGCGCGGCCCCGGAGGAGGGCGAGGCCA	1	118	0.847457627118644	1855
Basp1-RA-mus	id=541	AGCAGGAGGCGGCCGCGCCCGGGCCCGCTGCGGGCGGCGAGGCCCCCAAGGCCGGCGAAGCGAGCGCCGAGAGCACGGGCGCGGCCGACGGCGCGGCCCCGGAGGAGGGCGAGGCCAA	1	118	0.847457627118644	1855
Basp1-RA-mus	id=542	GCAGGAGGCGGCCGCGCCCGGGCCCGCTGCGGGCGGCGAGGCCCCCAAGGCCGGCGAAGCGAGCGCCGAGAGCACGGGCGCGGCCGACGGCGCGGCCCCGGAGGAGGGCGAGGCCAAA	1	118	0.847457627118644	1855
Basp1-RA-mus	id=543	CAGGAGGCGGCCGCGCCCGGGCCCGCTGCGGGCGGCGAGGCCCCCAAGGCCGGCGAAGCGAGCGCCGAGAGCACGGGCGCGGCCGACGGCGCGGCCCCGGAGGAGGGCGAGGCCAAAA	1	118	0.847457627118644	1855
Basp1-RA-mus	id=544	AGGAGGCGGCCGCGCCCGGGCCCGCTGCGGGCGGCGAGGCCCCCAAGGCCGGCGAAGCGAGCGCCGAGAGCACGGGCGCGGCCGACGGCGCGGCCCCGGAGGAGGGCGAGGCCAAAAA	1	118	0.847457627118644	1855
Basp1-RA-mus	id=545	GGAGGCGGCCGCGCCCGGGCCCGCTGCGGGCGGCGAGGCCCCCAAGGCCGGCGAAGCGAGCGCCGAGAGCACGGGCGCGGCCGACGGCGCGGCCCCGGAGGAGGGCGAGGCCAAAAAG	1	118	0.847457627118644	1855
Basp1-RA-mus	id=546	GAGGCGGCCGCGCCCGGGCCCGCTGCGGGCGGCGAGGCCCCCAAGGCCGGCGAAGCGAGCGCCGAGAGCACGGGCGCGGCCGACGGCGCGGCCCCGGAGGAGGGCGAGGCCAAAAAGA	1	118	0.847457627118644	1855
Basp1-RA-mus	id=547	AGGCGGCCGCGCCCGGGCCCGCTGCGGGCGGCGAGGCCCCCAAGGCCGGCGAAGCGAGCGCCGAGAGCACGGGCGCGGCCGACGGCGCGGCCCCGGAGGAGGGCGAGGCCAAAAAGAC	1	118	0.847457627118644	1855
Basp1-RA-mus	id=548	GGCGGCCGCGCCCGGGCCCGCTGCGGGCGGCGAGGCCCCCAAGGCCGGCGAAGCGAGCGCCGAGAGCACGGGCGCGGCCGACGGCGCGGCCCCGGAGGAGGGCGAGGCCAAAAAGACT	2	118	1.694915254237288	1855
Basp1-RA-mus	id=549	GCGGCCGCGCCCGGGCCCGCTGCGGGCGGCGAGGCCCCCAAGGCCGGCGAAGCGAGCGCCGAGAGCACGGGCGCGGCCGACGGCGCGGCCCCGGAGGAGGGCGAGGCCAAAAAGACTG	2	118	1.694915254237288	1855
Basp1-RA-mus	id=550	CGGCCGCGCCCGGGCCCGCTGCGGGCGGCGAGGCCCCCAAGGCCGGCGAAGCGAGCGCCGAGAGCACGGGCGCGGCCGACGGCGCGGCCCCGGAGGAGGGCGAGGCCAAAAAGACTGA	2	118	1.694915254237288	1855
Basp1-RA-mus	id=551	GGCCGCGCCCGGGCCCGCTGCGGGCGGCGAGGCCCCCAAGGCCGGCGAAGCGAGCGCCGAGAGCACGGGCGCGGCCGACGGCGCGGCCCCGGAGGAGGGCGAGGCCAAAAAGACTGAG	2	118	1.694915254237288	1855
Basp1-RA-mus	id=552	GCCGCGCCCGGGCCCGCTGCGGGCGGCGAGGCCCCCAAGGCCGGCGAAGCGAGCGCCGAGAGCACGGGCGCGGCCGACGGCGCGGCCCCGGAGGAGGGCGAGGCCAAAAAGACTGAGG	2	118	1.694915254237288	1855
Basp1-RA-mus	id=553	CCGCGCCCGGGCCCGCTGCGGGCGGCGAGGCCCCCAAGGCCGGCGAAGCGAGCGCCGAGAGCACGGGCGCGGCCGACGGCGCGGCCCCGGAGGAGGGCGAGGCCAAAAAGACTGAGGC	2	118	1.694915254237288	1855
Basp1-RA-mus	id=554	CGCGCCCGGGCCCGCTGCGGGCGGCGAGGCCCCCAAGGCCGGCGAAGCGAGCGCCGAGAGCACGGGCGCGGCCGACGGCGCGGCCCCGGAGGAGGGCGAGGCCAAAAAGACTGAGGCT	3	118	2.542372881355932	1855
Basp1-RA-mus	id=555	GCGCCCGGGCCCGCTGCGGGCGGCGAGGCCCCCAAGGCCGGCGAAGCGAGCGCCGAGAGCACGGGCGCGGCCGACGGCGCGGCCCCGGAGGAGGGCGAGGCCAAAAAGACTGAGGCTC	3	118	2.542372881355932	1855
Basp1-RA-mus	id=556	CGCCCGGGCCCGCTGCGGGCGGCGAGGCCCCCAAGGCCGGCGAAGCGAGCGCCGAGAGCACGGGCGCGGCCGACGGCGCGGCCCCGGAGGAGGGCGAGGCCAAAAAGACTGAGGCTCC	3	118	2.542372881355932	1855
Basp1-RA-mus	id=557	GCCCGGGCCCGCTGCGGGCGGCGAGGCCCCCAAGGCCGGCGAAGCGAGCGCCGAGAGCACGGGCGCGGCCGACGGCGCGGCCCCGGAGGAGGGCGAGGCCAAAAAGACTGAGGCTCCC	3	118	2.542372881355932	1855
Basp1-RA-mus	id=558	CCCGGGCCCGCTGCGGGCGGCGAGGCCCCCAAGGCCGGCGAAGCGAGCGCCGAGAGCACGGGCGCGGCCGACGGCGCGGCCCCGGAGGAGGGCGAGGCCAAAAAGACTGAGGCTCCCG	3	118	2.542372881355932	1855
Basp1-RA-mus	id=559	CCGGGCCCGCTGCGGGCGGCGAGGCCCCCAAGGCCGGCGAAGCGAGCGCCGAGAGCACGGGCGCGGCCGACGGCGCGGCCCCGGAGGAGGGCGAGGCCAAAAAGACTGAGGCTCCCGC	3	118	2.542372881355932	1855
Basp1-RA-mus	id=560	CGGGCCCGCTGCGGGCGGCGAGGCCCCCAAGGCCGGCGAAGCGAGCGCCGAGAGCACGGGCGCGGCCGACGGCGCGGCCCCGGAGGAGGGCGAGGCCAAAAAGACTGAGGCTCCCGCC	3	118	2.542372881355932	1855
Basp1-RA-mus	id=561	GGGCCCGCTGCGGGCGGCGAGGCCCCCAAGGCCGGCGAAGCGAGCGCCGAGAGCACGGGCGCGGCCGACGGCGCGGCCCCGGAGGAGGGCGAGGCCAAAAAGACTGAGGCTCCCGCCG	3	118	2.542372881355932	1855
Basp1-RA-mus	id=562	GGCCCGCTGCGGGCGGCGAGGCCCCCAAGGCCGGCGAAGCGAGCGCCGAGAGCACGGGCGCGGCCGACGGCGCGGCCCCGGAGGAGGGCGAGGCCAAAAAGACTGAGGCTCCCGCCGC	3	118	2.542372881355932	1855
Basp1-RA-mus	id=563	GCCCGCTGCGGGCGGCGAGGCCCCCAAGGCCGGCGAAGCGAGCGCCGAGAGCACGGGCGCGGCCGACGGCGCGGCCCCGGAGGAGGGCGAGGCCAAAAAGACTGAGGCTCCCGCCGCC	3	118	2.542372881355932	1855
Basp1-RA-mus	id=564	CCCGCTGCGGGCGGCGAGGCCCCCAAGGCCGGCGAAGCGAGCGCCGAGAGCACGGGCGCGGCCGACGGCGCGGCCCCGGAGGAGGGCGAGGCCAAAAAGACTGAGGCTCCCGCCGCCG	3	118	2.542372881355932	1855
Basp1-RA-mus	id=565	CCGCTGCGGGCGGCGAGGCCCCCAAGGCCGGCGAAGCGAGCGCCGAGAGCACGGGCGCGGCCGACGGCGCGGCCCCGGAGGAGGGCGAGGCCAAAAAGACTGAGGCTCCCGCCGCCGC	3	118	2.542372881355932	1855
Basp1-RA-mus	id=566	CGCTGCGGGCGGCGAGGCCCCCAAGGCCGGCGAAGCGAGCGCCGAGAGCACGGGCGCGGCCGACGGCGCGGCCCCGGAGGAGGGCGAGGCCAAAAAGACTGAGGCTCCCGCCGCCGCC	3	118	2.542372881355932	1855
Basp1-RA-mus	id=567	GCTGCGGGCGGCGAGGCCCCCAAGGCCGGCGAAGCGAGCGCCGAGAGCACGGGCGCGGCCGACGGCGCGGCCCCGGAGGAGGGCGAGGCCAAAAAGACTGAGGCTCCCGCCGCCGCCG	3	118	2.542372881355932	1855
Basp1-RA-mus	id=568	CTGCGGGCGGCGAGGCCCCCAAGGCCGGCGAAGCGAGCGCCGAGAGCACGGGCGCGGCCGACGGCGCGGCCCCGGAGGAGGGCGAGGCCAAAAAGACTGAGGCTCCCGCCGCCGCCGG	3	118	2.542372881355932	1855
Basp1-RA-mus	id=569	TGCGGGCGGCGAGGCCCCCAAGGCCGGCGAAGCGAGCGCCGAGAGCACGGGCGCGGCCGACGGCGCGGCCCCGGAGGAGGGCGAGGCCAAAAAGACTGAGGCTCCCGCCGCCGCCGGC	3	118	2.542372881355932	1855
Basp1-RA-mus	id=570	GCGGGCGGCGAGGCCCCCAAGGCCGGCGAAGCGAGCGCCGAGAGCACGGGCGCGGCCGACGGCGCGGCCCCGGAGGAGGGCGAGGCCAAAAAGACTGAGGCTCCCGCCGCCGCCGGCC	2	118	1.694915254237288	1855
Basp1-RA-mus	id=571	CGGGCGGCGAGGCCCCCAAGGCCGGCGAAGCGAGCGCCGAGAGCACGGGCGCGGCCGACGGCGCGGCCCCGGAGGAGGGCGAGGCCAAAAAGACTGAGGCTCCCGCCGCCGCCGGCCC	2	118	1.694915254237288	1855
Basp1-RA-mus	id=572	GGGCGGCGAGGCCCCCAAGGCCGGCGAAGCGAGCGCCGAGAGCACGGGCGCGGCCGACGGCGCGGCCCCGGAGGAGGGCGAGGCCAAAAAGACTGAGGCTCCCGCCGCCGCCGGCCCC	2	118	1.694915254237288	1855
Basp1-RA-mus	id=573	GGCGGCGAGGCCCCCAAGGCCGGCGAAGCGAGCGCCGAGAGCACGGGCGCGGCCGACGGCGCGGCCCCGGAGGAGGGCGAGGCCAAAAAGACTGAGGCTCCCGCCGCCGCCGGCCCCG	2	118	1.694915254237288	1855
Basp1-RA-mus	id=574	GCGGCGAGGCCCCCAAGGCCGGCGAAGCGAGCGCCGAGAGCACGGGCGCGGCCGACGGCGCGGCCCCGGAGGAGGGCGAGGCCAAAAAGACTGAGGCTCCCGCCGCCGCCGGCCCCGA	2	118	1.694915254237288	1855
Basp1-RA-mus	id=575	CGGCGAGGCCCCCAAGGCCGGCGAAGCGAGCGCCGAGAGCACGGGCGCGGCCGACGGCGCGGCCCCGGAGGAGGGCGAGGCCAAAAAGACTGAGGCTCCCGCCGCCGCCGGCCCCGAG	2	118	1.694915254237288	1855
Basp1-RA-mus	id=576	GGCGAGGCCCCCAAGGCCGGCGAAGCGAGCGCCGAGAGCACGGGCGCGGCCGACGGCGCGGCCCCGGAGGAGGGCGAGGCCAAAAAGACTGAGGCTCCCGCCGCCGCCGGCCCCGAGG	2	118	1.694915254237288	1855
Basp1-RA-mus	id=577	GCGAGGCCCCCAAGGCCGGCGAAGCGAGCGCCGAGAGCACGGGCGCGGCCGACGGCGCGGCCCCGGAGGAGGGCGAGGCCAAAAAGACTGAGGCTCCCGCCGCCGCCGGCCCCGAGGC	2	118	1.694915254237288	1855
Basp1-RA-mus	id=578	CGAGGCCCCCAAGGCCGGCGAAGCGAGCGCCGAGAGCACGGGCGCGGCCGACGGCGCGGCCCCGGAGGAGGGCGAGGCCAAAAAGACTGAGGCTCCCGCCGCCGCCGGCCCCGAGGCG	2	118	1.694915254237288	1855
Basp1-RA-mus	id=579	GAGGCCCCCAAGGCCGGCGAAGCGAGCGCCGAGAGCACGGGCGCGGCCGACGGCGCGGCCCCGGAGGAGGGCGAGGCCAAAAAGACTGAGGCTCCCGCCGCCGCCGGCCCCGAGGCGA	2	118	1.694915254237288	1855
Basp1-RA-mus	id=580	AGGCCCCCAAGGCCGGCGAAGCGAGCGCCGAGAGCACGGGCGCGGCCGACGGCGCGGCCCCGGAGGAGGGCGAGGCCAAAAAGACTGAGGCTCCCGCCGCCGCCGGCCCCGAGGCGAA	2	118	1.694915254237288	1855
Basp1-RA-mus	id=581	GGCCCCCAAGGCCGGCGAAGCGAGCGCCGAGAGCACGGGCGCGGCCGACGGCGCGGCCCCGGAGGAGGGCGAGGCCAAAAAGACTGAGGCTCCCGCCGCCGCCGGCCCCGAGGCGAAA	2	118	1.694915254237288	1855
Basp1-RA-mus	id=582	GCCCCCAAGGCCGGCGAAGCGAGCGCCGAGAGCACGGGCGCGGCCGACGGCGCGGCCCCGGAGGAGGGCGAGGCCAAAAAGACTGAGGCTCCCGCCGCCGCCGGCCCCGAGGCGAAAA	2	118	1.694915254237288	1855
Basp1-RA-mus	id=583	CCCCCAAGGCCGGCGAAGCGAGCGCCGAGAGCACGGGCGCGGCCGACGGCGCGGCCCCGGAGGAGGGCGAGGCCAAAAAGACTGAGGCTCCCGCCGCCGCCGGCCCCGAGGCGAAAAG	2	118	1.694915254237288	1855
Basp1-RA-mus	id=584	CCCCAAGGCCGGCGAAGCGAGCGCCGAGAGCACGGGCGCGGCCGACGGCGCGGCCCCGGAGGAGGGCGAGGCCAAAAAGACTGAGGCTCCCGCCGCCGCCGGCCCCGAGGCGAAAAGC	2	118	1.694915254237288	1855
Basp1-RA-mus	id=585	CCCAAGGCCGGCGAAGCGAGCGCCGAGAGCACGGGCGCGGCCGACGGCGCGGCCCCGGAGGAGGGCGAGGCCAAAAAGACTGAGGCTCCCGCCGCCGCCGGCCCCGAGGCGAAAAGCG	2	118	1.694915254237288	1855
Basp1-RA-mus	id=586	CCAAGGCCGGCGAAGCGAGCGCCGAGAGCACGGGCGCGGCCGACGGCGCGGCCCCGGAGGAGGGCGAGGCCAAAAAGACTGAGGCTCCCGCCGCCGCCGGCCCCGAGGCGAAAAGCGA	2	118	1.694915254237288	1855
Basp1-RA-mus	id=587	CAAGGCCGGCGAAGCGAGCGCCGAGAGCACGGGCGCGGCCGACGGCGCGGCCCCGGAGGAGGGCGAGGCCAAAAAGACTGAGGCTCCCGCCGCCGCCGGCCCCGAGGCGAAAAGCGAC	2	118	1.694915254237288	1855
Basp1-RA-mus	id=588	AAGGCCGGCGAAGCGAGCGCCGAGAGCACGGGCGCGGCCGACGGCGCGGCCCCGGAGGAGGGCGAGGCCAAAAAGACTGAGGCTCCCGCCGCCGCCGGCCCCGAGGCGAAAAGCGACG	2	118	1.694915254237288	1855
Basp1-RA-mus	id=589	AGGCCGGCGAAGCGAGCGCCGAGAGCACGGGCGCGGCCGACGGCGCGGCCCCGGAGGAGGGCGAGGCCAAAAAGACTGAGGCTCCCGCCGCCGCCGGCCCCGAGGCGAAAAGCGACGC	2	118	1.694915254237288	1855
Basp1-RA-mus	id=590	GGCCGGCGAAGCGAGCGCCGAGAGCACGGGCGCGGCCGACGGCGCGGCCCCGGAGGAGGGCGAGGCCAAAAAGACTGAGGCTCCCGCCGCCGCCGGCCCCGAGGCGAAAAGCGACGCG	2	118	1.694915254237288	1855
Basp1-RA-mus	id=591	GCCGGCGAAGCGAGCGCCGAGAGCACGGGCGCGGCCGACGGCGCGGCCCCGGAGGAGGGCGAGGCCAAAAAGACTGAGGCTCCCGCCGCCGCCGGCCCCGAGGCGAAAAGCGACGCGG	2	118	1.694915254237288	1855
Basp1-RA-mus	id=592	CCGGCGAAGCGAGCGCCGAGAGCACGGGCGCGGCCGACGGCGCGGCCCCGGAGGAGGGCGAGGCCAAAAAGACTGAGGCTCCCGCCGCCGCCGGCCCCGAGGCGAAAAGCGACGCGGC	2	118	1.694915254237288	1855
Basp1-RA-mus	id=593	CGGCGAAGCGAGCGCCGAGAGCACGGGCGCGGCCGACGGCGCGGCCCCGGAGGAGGGCGAGGCCAAAAAGACTGAGGCTCCCGCCGCCGCCGGCCCCGAGGCGAAAAGCGACGCGGCC	2	118	1.694915254237288	1855
Basp1-RA-mus	id=594	GGCGAAGCGAGCGCCGAGAGCACGGGCGCGGCCGACGGCGCGGCCCCGGAGGAGGGCGAGGCCAAAAAGACTGAGGCTCCCGCCGCCGCCGGCCCCGAGGCGAAAAGCGACGCGGCCC	2	118	1.694915254237288	1855
Basp1-RA-mus	id=595	GCGAAGCGAGCGCCGAGAGCACGGGCGCGGCCGACGGCGCGGCCCCGGAGGAGGGCGAGGCCAAAAAGACTGAGGCTCCCGCCGCCGCCGGCCCCGAGGCGAAAAGCGACGCGGCCCC	2	118	1.694915254237288	1855
Basp1-RA-mus	id=596	CGAAGCGAGCGCCGAGAGCACGGGCGCGGCCGACGGCGCGGCCCCGGAGGAGGGCGAGGCCAAAAAGACTGAGGCTCCCGCCGCCGCCGGCCCCGAGGCGAAAAGCGACGCGGCCCCG	2	118	1.694915254237288	1855
Basp1-RA-mus	id=597	GAAGCGAGCGCCGAGAGCACGGGCGCGGCCGACGGCGCGGCCCCGGAGGAGGGCGAGGCCAAAAAGACTGAGGCTCCCGCCGCCGCCGGCCCCGAGGCGAAAAGCGACGCGGCCCCGG	2	118	1.694915254237288	1855
Basp1-RA-mus	id=598	AAGCGAGCGCCGAGAGCACGGGCGCGGCCGACGGCGCGGCCCCGGAGGAGGGCGAGGCCAAAAAGACTGAGGCTCCCGCCGCCGCCGGCCCCGAGGCGAAAAGCGACGCGGCCCCGGC	2	118	1.694915254237288	1855
Basp1-RA-mus	id=599	AGCGAGCGCCGAGAGCACGGGCGCGGCCGACGGCGCGGCCCCGGAGGAGGGCGAGGCCAAAAAGACTGAGGCTCCCGCCGCCGCCGGCCCCGAGGCGAAAAGCGACGCGGCCCCGGCG	2	118	1.694915254237288	1855
Basp1-RA-mus	id=600	GCGAGCGCCGAGAGCACGGGCGCGGCCGACGGCGCGGCCCCGGAGGAGGGCGAGGCCAAAAAGACTGAGGCTCCCGCCGCCGCCGGCCCCGAGGCGAAAAGCGACGCGGCCCCGGCGG	2	118	1.694915254237288	1855
Basp1-RA-mus	id=601	CGAGCGCCGAGAGCACGGGCGCGGCCGACGGCGCGGCCCCGGAGGAGGGCGAGGCCAAAAAGACTGAGGCTCCCGCCGCCGCCGGCCCCGAGGCGAAAAGCGACGCGGCCCCGGCGGC	2	118	1.694915254237288	1855
Basp1-RA-mus	id=602	GAGCGCCGAGAGCACGGGCGCGGCCGACGGCGCGGCCCCGGAGGAGGGCGAGGCCAAAAAGACTGAGGCTCCCGCCGCCGCCGGCCCCGAGGCGAAAAGCGACGCGGCCCCGGCGGCT	3	118	2.542372881355932	1855
Basp1-RA-mus	id=603	AGCGCCGAGAGCACGGGCGCGGCCGACGGCGCGGCCCCGGAGGAGGGCGAGGCCAAAAAGACTGAGGCTCCCGCCGCCGCCGGCCCCGAGGCGAAAAGCGACGCGGCCCCGGCGGCTT	4	118	3.389830508474576	1855
Basp1-RA-mus	id=604	GCGCCGAGAGCACGGGCGCGGCCGACGGCGCGGCCCCGGAGGAGGGCGAGGCCAAAAAGACTGAGGCTCCCGCCGCCGCCGGCCCCGAGGCGAAAAGCGACGCGGCCCCGGCGGCTTC	4	118	3.389830508474576	1855
Basp1-RA-mus	id=605	CGCCGAGAGCACGGGCGCGGCCGACGGCGCGGCCCCGGAGGAGGGCGAGGCCAAAAAGACTGAGGCTCCCGCCGCCGCCGGCCCCGAGGCGAAAAGCGACGCGGCCCCGGCGGCTTCA	4	118	3.389830508474576	1855
Basp1-RA-mus	id=606	GCCGAGAGCACGGGCGCGGCCGACGGCGCGGCCCCGGAGGAGGGCGAGGCCAAAAAGACTGAGGCTCCCGCCGCCGCCGGCCCCGAGGCGAAAAGCGACGCGGCCCCGGCGGCTTCAG	4	118	3.389830508474576	1855
Basp1-RA-mus	id=607	CCGAGAGCACGGGCGCGGCCGACGGCGCGGCCCCGGAGGAGGGCGAGGCCAAAAAGACTGAGGCTCCCGCCGCCGCCGGCCCCGAGGCGAAAAGCGACGCGGCCCCGGCGGCTTCAGA	4	118	3.389830508474576	1855
Basp1-RA-mus	id=608	CGAGAGCACGGGCGCGGCCGACGGCGCGGCCCCGGAGGAGGGCGAGGCCAAAAAGACTGAGGCTCCCGCCGCCGCCGGCCCCGAGGCGAAAAGCGACGCGGCCCCGGCGGCTTCAGAC	4	118	3.389830508474576	1855
Basp1-RA-mus	id=609	GAGAGCACGGGCGCGGCCGACGGCGCGGCCCCGGAGGAGGGCGAGGCCAAAAAGACTGAGGCTCCCGCCGCCGCCGGCCCCGAGGCGAAAAGCGACGCGGCCCCGGCGGCTTCAGACT	5	118	4.237288135593221	1855
Basp1-RA-mus	id=610	AGAGCACGGGCGCGGCCGACGGCGCGGCCCCGGAGGAGGGCGAGGCCAAAAAGACTGAGGCTCCCGCCGCCGCCGGCCCCGAGGCGAAAAGCGACGCGGCCCCGGCGGCTTCAGACTC	5	118	4.237288135593221	1855
Basp1-RA-mus	id=611	GAGCACGGGCGCGGCCGACGGCGCGGCCCCGGAGGAGGGCGAGGCCAAAAAGACTGAGGCTCCCGCCGCCGCCGGCCCCGAGGCGAAAAGCGACGCGGCCCCGGCGGCTTCAGACTCT	6	118	5.084745762711864	1855
Basp1-RA-mus	id=612	AGCACGGGCGCGGCCGACGGCGCGGCCCCGGAGGAGGGCGAGGCCAAAAAGACTGAGGCTCCCGCCGCCGCCGGCCCCGAGGCGAAAAGCGACGCGGCCCCGGCGGCTTCAGACTCTA	6	118	5.084745762711864	1855
Basp1-RA-mus	id=613	GCACGGGCGCGGCCGACGGCGCGGCCCCGGAGGAGGGCGAGGCCAAAAAGACTGAGGCTCCCGCCGCCGCCGGCCCCGAGGCGAAAAGCGACGCGGCCCCGGCGGCTTCAGACTCTAA	6	118	5.084745762711864	1855
Basp1-RA-mus	id=614	CACGGGCGCGGCCGACGGCGCGGCCCCGGAGGAGGGCGAGGCCAAAAAGACTGAGGCTCCCGCCGCCGCCGGCCCCGAGGCGAAAAGCGACGCGGCCCCGGCGGCTTCAGACTCTAAA	6	118	5.084745762711864	1855
Basp1-RA-mus	id=615	ACGGGCGCGGCCGACGGCGCGGCCCCGGAGGAGGGCGAGGCCAAAAAGACTGAGGCTCCCGCCGCCGCCGGCCCCGAGGCGAAAAGCGACGCGGCCCCGGCGGCTTCAGACTCTAAAC	6	118	5.084745762711864	1855
Basp1-RA-mus	id=616	CGGGCGCGGCCGACGGCGCGGCCCCGGAGGAGGGCGAGGCCAAAAAGACTGAGGCTCCCGCCGCCGCCGGCCCCGAGGCGAAAAGCGACGCGGCCCCGGCGGCTTCAGACTCTAAACC	6	118	5.084745762711864	1855
Basp1-RA-mus	id=617	GGGCGCGGCCGACGGCGCGGCCCCGGAGGAGGGCGAGGCCAAAAAGACTGAGGCTCCCGCCGCCGCCGGCCCCGAGGCGAAAAGCGACGCGGCCCCGGCGGCTTCAGACTCTAAACCT	7	118	5.932203389830509	1855
Basp1-RA-mus	id=618	GGCGCGGCCGACGGCGCGGCCCCGGAGGAGGGCGAGGCCAAAAAGACTGAGGCTCCCGCCGCCGCCGGCCCCGAGGCGAAAAGCGACGCGGCCCCGGCGGCTTCAGACTCTAAACCTA	7	118	5.932203389830509	1855
Basp1-RA-mus	id=619	GCGCGGCCGACGGCGCGGCCCCGGAGGAGGGCGAGGCCAAAAAGACTGAGGCTCCCGCCGCCGCCGGCCCCGAGGCGAAAAGCGACGCGGCCCCGGCGGCTTCAGACTCTAAACCTAG	7	118	5.932203389830509	1855
Basp1-RA-mus	id=620	CGCGGCCGACGGCGCGGCCCCGGAGGAGGGCGAGGCCAAAAAGACTGAGGCTCCCGCCGCCGCCGGCCCCGAGGCGAAAAGCGACGCGGCCCCGGCGGCTTCAGACTCTAAACCTAGC	7	118	5.932203389830509	1855
Basp1-RA-mus	id=621	GCGGCCGACGGCGCGGCCCCGGAGGAGGGCGAGGCCAAAAAGACTGAGGCTCCCGCCGCCGCCGGCCCCGAGGCGAAAAGCGACGCGGCCCCGGCGGCTTCAGACTCTAAACCTAGCA	7	118	5.932203389830509	1855
Basp1-RA-mus	id=622	CGGCCGACGGCGCGGCCCCGGAGGAGGGCGAGGCCAAAAAGACTGAGGCTCCCGCCGCCGCCGGCCCCGAGGCGAAAAGCGACGCGGCCCCGGCGGCTTCAGACTCTAAACCTAGCAG	7	118	5.932203389830509	1855
Basp1-RA-mus	id=623	GGCCGACGGCGCGGCCCCGGAGGAGGGCGAGGCCAAAAAGACTGAGGCTCCCGCCGCCGCCGGCCCCGAGGCGAAAAGCGACGCGGCCCCGGCGGCTTCAGACTCTAAACCTAGCAGC	7	118	5.932203389830509	1855
Basp1-RA-mus	id=624	GCCGACGGCGCGGCCCCGGAGGAGGGCGAGGCCAAAAAGACTGAGGCTCCCGCCGCCGCCGGCCCCGAGGCGAAAAGCGACGCGGCCCCGGCGGCTTCAGACTCTAAACCTAGCAGCG	7	118	5.932203389830509	1855
Basp1-RA-mus	id=625	CCGACGGCGCGGCCCCGGAGGAGGGCGAGGCCAAAAAGACTGAGGCTCCCGCCGCCGCCGGCCCCGAGGCGAAAAGCGACGCGGCCCCGGCGGCTTCAGACTCTAAACCTAGCAGCGC	7	118	5.932203389830509	1855
Basp1-RA-mus	id=626	CGACGGCGCGGCCCCGGAGGAGGGCGAGGCCAAAAAGACTGAGGCTCCCGCCGCCGCCGGCCCCGAGGCGAAAAGCGACGCGGCCCCGGCGGCTTCAGACTCTAAACCTAGCAGCGCG	7	118	5.932203389830509	1855
Basp1-RA-mus	id=627	GACGGCGCGGCCCCGGAGGAGGGCGAGGCCAAAAAGACTGAGGCTCCCGCCGCCGCCGGCCCCGAGGCGAAAAGCGACGCGGCCCCGGCGGCTTCAGACTCTAAACCTAGCAGCGCGG	7	118	5.932203389830509	1855
Basp1-RA-mus	id=628	ACGGCGCGGCCCCGGAGGAGGGCGAGGCCAAAAAGACTGAGGCTCCCGCCGCCGCCGGCCCCGAGGCGAAAAGCGACGCGGCCCCGGCGGCTTCAGACTCTAAACCTAGCAGCGCGGA	7	118	5.932203389830509	1855
Basp1-RA-mus	id=629	CGGCGCGGCCCCGGAGGAGGGCGAGGCCAAAAAGACTGAGGCTCCCGCCGCCGCCGGCCCCGAGGCGAAAAGCGACGCGGCCCCGGCGGCTTCAGACTCTAAACCTAGCAGCGCGGAG	7	118	5.932203389830509	1855
Basp1-RA-mus	id=630	GGCGCGGCCCCGGAGGAGGGCGAGGCCAAAAAGACTGAGGCTCCCGCCGCCGCCGGCCCCGAGGCGAAAAGCGACGCGGCCCCGGCGGCTTCAGACTCTAAACCTAGCAGCGCGGAGC	7	118	5.932203389830509	1855
Basp1-RA-mus	id=631	GCGCGGCCCCGGAGGAGGGCGAGGCCAAAAAGACTGAGGCTCCCGCCGCCGCCGGCCCCGAGGCGAAAAGCGACGCGGCCCCGGCGGCTTCAGACTCTAAACCTAGCAGCGCGGAGCC	7	118	5.932203389830509	1855
Basp1-RA-mus	id=632	CGCGGCCCCGGAGGAGGGCGAGGCCAAAAAGACTGAGGCTCCCGCCGCCGCCGGCCCCGAGGCGAAAAGCGACGCGGCCCCGGCGGCTTCAGACTCTAAACCTAGCAGCGCGGAGCCC	7	118	5.932203389830509	1855
Basp1-RA-mus	id=633	GCGGCCCCGGAGGAGGGCGAGGCCAAAAAGACTGAGGCTCCCGCCGCCGCCGGCCCCGAGGCGAAAAGCGACGCGGCCCCGGCGGCTTCAGACTCTAAACCTAGCAGCGCGGAGCCCG	7	118	5.932203389830509	1855
Basp1-RA-mus	id=634	CGGCCCCGGAGGAGGGCGAGGCCAAAAAGACTGAGGCTCCCGCCGCCGCCGGCCCCGAGGCGAAAAGCGACGCGGCCCCGGCGGCTTCAGACTCTAAACCTAGCAGCGCGGAGCCCGC	7	118	5.932203389830509	1855
Basp1-RA-mus	id=635	GGCCCCGGAGGAGGGCGAGGCCAAAAAGACTGAGGCTCCCGCCGCCGCCGGCCCCGAGGCGAAAAGCGACGCGGCCCCGGCGGCTTCAGACTCTAAACCTAGCAGCGCGGAGCCCGCG	7	118	5.932203389830509	1855
Basp1-RA-mus	id=636	GCCCCGGAGGAGGGCGAGGCCAAAAAGACTGAGGCTCCCGCCGCCGCCGGCCCCGAGGCGAAAAGCGACGCGGCCCCGGCGGCTTCAGACTCTAAACCTAGCAGCGCGGAGCCCGCGC	7	118	5.932203389830509	1855
Basp1-RA-mus	id=637	CCCCGGAGGAGGGCGAGGCCAAAAAGACTGAGGCTCCCGCCGCCGCCGGCCCCGAGGCGAAAAGCGACGCGGCCCCGGCGGCTTCAGACTCTAAACCTAGCAGCGCGGAGCCCGCGCC	7	118	5.932203389830509	1855
Basp1-RA-mus	id=638	CCCGGAGGAGGGCGAGGCCAAAAAGACTGAGGCTCCCGCCGCCGCCGGCCCCGAGGCGAAAAGCGACGCGGCCCCGGCGGCTTCAGACTCTAAACCTAGCAGCGCGGAGCCCGCGCCC	7	118	5.932203389830509	1855
Basp1-RA-mus	id=639	CCGGAGGAGGGCGAGGCCAAAAAGACTGAGGCTCCCGCCGCCGCCGGCCCCGAGGCGAAAAGCGACGCGGCCCCGGCGGCTTCAGACTCTAAACCTAGCAGCGCGGAGCCCGCGCCCT	8	118	6.779661016949152	1855
Basp1-RA-mus	id=640	CGGAGGAGGGCGAGGCCAAAAAGACTGAGGCTCCCGCCGCCGCCGGCCCCGAGGCGAAAAGCGACGCGGCCCCGGCGGCTTCAGACTCTAAACCTAGCAGCGCGGAGCCCGCGCCCTC	8	118	6.779661016949152	1855
Basp1-RA-mus	id=641	GGAGGAGGGCGAGGCCAAAAAGACTGAGGCTCCCGCCGCCGCCGGCCCCGAGGCGAAAAGCGACGCGGCCCCGGCGGCTTCAGACTCTAAACCTAGCAGCGCGGAGCCCGCGCCCTCG	8	118	6.779661016949152	1855
Basp1-RA-mus	id=642	GAGGAGGGCGAGGCCAAAAAGACTGAGGCTCCCGCCGCCGCCGGCCCCGAGGCGAAAAGCGACGCGGCCCCGGCGGCTTCAGACTCTAAACCTAGCAGCGCGGAGCCCGCGCCCTCGT	9	118	7.627118644067797	1855
Basp1-RA-mus	id=643	AGGAGGGCGAGGCCAAAAAGACTGAGGCTCCCGCCGCCGCCGGCCCCGAGGCGAAAAGCGACGCGGCCCCGGCGGCTTCAGACTCTAAACCTAGCAGCGCGGAGCCCGCGCCCTCGTC	9	118	7.627118644067797	1855
Basp1-RA-mus	id=644	GGAGGGCGAGGCCAAAAAGACTGAGGCTCCCGCCGCCGCCGGCCCCGAGGCGAAAAGCGACGCGGCCCCGGCGGCTTCAGACTCTAAACCTAGCAGCGCGGAGCCCGCGCCCTCGTCC	9	118	7.627118644067797	1855
Basp1-RA-mus	id=645	GAGGGCGAGGCCAAAAAGACTGAGGCTCCCGCCGCCGCCGGCCCCGAGGCGAAAAGCGACGCGGCCCCGGCGGCTTCAGACTCTAAACCTAGCAGCGCGGAGCCCGCGCCCTCGTCCA	9	118	7.627118644067797	1855
Basp1-RA-mus	id=646	AGGGCGAGGCCAAAAAGACTGAGGCTCCCGCCGCCGCCGGCCCCGAGGCGAAAAGCGACGCGGCCCCGGCGGCTTCAGACTCTAAACCTAGCAGCGCGGAGCCCGCGCCCTCGTCCAA	9	118	7.627118644067797	1855
Basp1-RA-mus	id=647	GGGCGAGGCCAAAAAGACTGAGGCTCCCGCCGCCGCCGGCCCCGAGGCGAAAAGCGACGCGGCCCCGGCGGCTTCAGACTCTAAACCTAGCAGCGCGGAGCCCGCGCCCTCGTCCAAG	9	118	7.627118644067797	1855
Basp1-RA-mus	id=648	GGCGAGGCCAAAAAGACTGAGGCTCCCGCCGCCGCCGGCCCCGAGGCGAAAAGCGACGCGGCCCCGGCGGCTTCAGACTCTAAACCTAGCAGCGCGGAGCCCGCGCCCTCGTCCAAGG	9	118	7.627118644067797	1855
Basp1-RA-mus	id=649	GCGAGGCCAAAAAGACTGAGGCTCCCGCCGCCGCCGGCCCCGAGGCGAAAAGCGACGCGGCCCCGGCGGCTTCAGACTCTAAACCTAGCAGCGCGGAGCCCGCGCCCTCGTCCAAGGA	9	118	7.627118644067797	1855
Basp1-RA-mus	id=650	CGAGGCCAAAAAGACTGAGGCTCCCGCCGCCGCCGGCCCCGAGGCGAAAAGCGACGCGGCCCCGGCGGCTTCAGACTCTAAACCTAGCAGCGCGGAGCCCGCGCCCTCGTCCAAGGAG	9	118	7.627118644067797	1855
Basp1-RA-mus	id=651	GAGGCCAAAAAGACTGAGGCTCCCGCCGCCGCCGGCCCCGAGGCGAAAAGCGACGCGGCCCCGGCGGCTTCAGACTCTAAACCTAGCAGCGCGGAGCCCGCGCCCTCGTCCAAGGAGA	9	118	7.627118644067797	1855
Basp1-RA-mus	id=652	AGGCCAAAAAGACTGAGGCTCCCGCCGCCGCCGGCCCCGAGGCGAAAAGCGACGCGGCCCCGGCGGCTTCAGACTCTAAACCTAGCAGCGCGGAGCCCGCGCCCTCGTCCAAGGAGAC	9	118	7.627118644067797	1855
Basp1-RA-mus	id=653	GGCCAAAAAGACTGAGGCTCCCGCCGCCGCCGGCCCCGAGGCGAAAAGCGACGCGGCCCCGGCGGCTTCAGACTCTAAACCTAGCAGCGCGGAGCCCGCGCCCTCGTCCAAGGAGACG	9	118	7.627118644067797	1855
Basp1-RA-mus	id=654	GCCAAAAAGACTGAGGCTCCCGCCGCCGCCGGCCCCGAGGCGAAAAGCGACGCGGCCCCGGCGGCTTCAGACTCTAAACCTAGCAGCGCGGAGCCCGCGCCCTCGTCCAAGGAGACGC	9	118	7.627118644067797	1855
Basp1-RA-mus	id=655	CCAAAAAGACTGAGGCTCCCGCCGCCGCCGGCCCCGAGGCGAAAAGCGACGCGGCCCCGGCGGCTTCAGACTCTAAACCTAGCAGCGCGGAGCCCGCGCCCTCGTCCAAGGAGACGCC	9	118	7.627118644067797	1855
Basp1-RA-mus	id=656	CAAAAAGACTGAGGCTCCCGCCGCCGCCGGCCCCGAGGCGAAAAGCGACGCGGCCCCGGCGGCTTCAGACTCTAAACCTAGCAGCGCGGAGCCCGCGCCCTCGTCCAAGGAGACGCCC	9	118	7.627118644067797	1855
Basp1-RA-mus	id=657	AAAAAGACTGAGGCTCCCGCCGCCGCCGGCCCCGAGGCGAAAAGCGACGCGGCCCCGGCGGCTTCAGACTCTAAACCTAGCAGCGCGGAGCCCGCGCCCTCGTCCAAGGAGACGCCCG	9	118	7.627118644067797	1855
Basp1-RA-mus	id=658	AAAAGACTGAGGCTCCCGCCGCCGCCGGCCCCGAGGCGAAAAGCGACGCGGCCCCGGCGGCTTCAGACTCTAAACCTAGCAGCGCGGAGCCCGCGCCCTCGTCCAAGGAGACGCCCGC	9	118	7.627118644067797	1855
Basp1-RA-mus	id=659	AAAGACTGAGGCTCCCGCCGCCGCCGGCCCCGAGGCGAAAAGCGACGCGGCCCCGGCGGCTTCAGACTCTAAACCTAGCAGCGCGGAGCCCGCGCCCTCGTCCAAGGAGACGCCCGCC	9	118	7.627118644067797	1855
Basp1-RA-mus	id=660	AAGACTGAGGCTCCCGCCGCCGCCGGCCCCGAGGCGAAAAGCGACGCGGCCCCGGCGGCTTCAGACTCTAAACCTAGCAGCGCGGAGCCCGCGCCCTCGTCCAAGGAGACGCCCGCCG	9	118	7.627118644067797	1855
Basp1-RA-mus	id=661	AGACTGAGGCTCCCGCCGCCGCCGGCCCCGAGGCGAAAAGCGACGCGGCCCCGGCGGCTTCAGACTCTAAACCTAGCAGCGCGGAGCCCGCGCCCTCGTCCAAGGAGACGCCCGCCGC	9	118	7.627118644067797	1855
Basp1-RA-mus	id=662	GACTGAGGCTCCCGCCGCCGCCGGCCCCGAGGCGAAAAGCGACGCGGCCCCGGCGGCTTCAGACTCTAAACCTAGCAGCGCGGAGCCCGCGCCCTCGTCCAAGGAGACGCCCGCCGCC	9	118	7.627118644067797	1855
Basp1-RA-mus	id=663	ACTGAGGCTCCCGCCGCCGCCGGCCCCGAGGCGAAAAGCGACGCGGCCCCGGCGGCTTCAGACTCTAAACCTAGCAGCGCGGAGCCCGCGCCCTCGTCCAAGGAGACGCCCGCCGCCT	10	118	8.474576271186441	1855
Basp1-RA-mus	id=664	CTGAGGCTCCCGCCGCCGCCGGCCCCGAGGCGAAAAGCGACGCGGCCCCGGCGGCTTCAGACTCTAAACCTAGCAGCGCGGAGCCCGCGCCCTCGTCCAAGGAGACGCCCGCCGCCTC	10	118	8.474576271186441	1855
Basp1-RA-mus	id=665	TGAGGCTCCCGCCGCCGCCGGCCCCGAGGCGAAAAGCGACGCGGCCCCGGCGGCTTCAGACTCTAAACCTAGCAGCGCGGAGCCCGCGCCCTCGTCCAAGGAGACGCCCGCCGCCTCC	10	118	8.474576271186441	1855
Basp1-RA-mus	id=666	GAGGCTCCCGCCGCCGCCGGCCCCGAGGCGAAAAGCGACGCGGCCCCGGCGGCTTCAGACTCTAAACCTAGCAGCGCGGAGCCCGCGCCCTCGTCCAAGGAGACGCCCGCCGCCTCCG	9	118	7.627118644067797	1855
Basp1-RA-mus	id=667	AGGCTCCCGCCGCCGCCGGCCCCGAGGCGAAAAGCGACGCGGCCCCGGCGGCTTCAGACTCTAAACCTAGCAGCGCGGAGCCCGCGCCCTCGTCCAAGGAGACGCCCGCCGCCTCCGA	9	118	7.627118644067797	1855
Basp1-RA-mus	id=668	GGCTCCCGCCGCCGCCGGCCCCGAGGCGAAAAGCGACGCGGCCCCGGCGGCTTCAGACTCTAAACCTAGCAGCGCGGAGCCCGCGCCCTCGTCCAAGGAGACGCCCGCCGCCTCCGAG	9	118	7.627118644067797	1855
Basp1-RA-mus	id=669	GCTCCCGCCGCCGCCGGCCCCGAGGCGAAAAGCGACGCGGCCCCGGCGGCTTCAGACTCTAAACCTAGCAGCGCGGAGCCCGCGCCCTCGTCCAAGGAGACGCCCGCCGCCTCCGAGG	9	118	7.627118644067797	1855
Basp1-RA-mus	id=670	CTCCCGCCGCCGCCGGCCCCGAGGCGAAAAGCGACGCGGCCCCGGCGGCTTCAGACTCTAAACCTAGCAGCGCGGAGCCCGCGCCCTCGTCCAAGGAGACGCCCGCCGCCTCCGAGGC	9	118	7.627118644067797	1855
Basp1-RA-mus	id=671	TCCCGCCGCCGCCGGCCCCGAGGCGAAAAGCGACGCGGCCCCGGCGGCTTCAGACTCTAAACCTAGCAGCGCGGAGCCCGCGCCCTCGTCCAAGGAGACGCCCGCCGCCTCCGAGGCG	9	118	7.627118644067797	1855
Basp1-RA-mus	id=672	CCCGCCGCCGCCGGCCCCGAGGCGAAAAGCGACGCGGCCCCGGCGGCTTCAGACTCTAAACCTAGCAGCGCGGAGCCCGCGCCCTCGTCCAAGGAGACGCCCGCCGCCTCCGAGGCGC	8	118	6.779661016949152	1855
Basp1-RA-mus	id=673	CCGCCGCCGCCGGCCCCGAGGCGAAAAGCGACGCGGCCCCGGCGGCTTCAGACTCTAAACCTAGCAGCGCGGAGCCCGCGCCCTCGTCCAAGGAGACGCCCGCCGCCTCCGAGGCGCC	8	118	6.779661016949152	1855
Basp1-RA-mus	id=674	CGCCGCCGCCGGCCCCGAGGCGAAAAGCGACGCGGCCCCGGCGGCTTCAGACTCTAAACCTAGCAGCGCGGAGCCCGCGCCCTCGTCCAAGGAGACGCCCGCCGCCTCCGAGGCGCCC	8	118	6.779661016949152	1855
Basp1-RA-mus	id=675	GCCGCCGCCGGCCCCGAGGCGAAAAGCGACGCGGCCCCGGCGGCTTCAGACTCTAAACCTAGCAGCGCGGAGCCCGCGCCCTCGTCCAAGGAGACGCCCGCCGCCTCCGAGGCGCCCA	8	118	6.779661016949152	1855
Basp1-RA-mus	id=676	CCGCCGCCGGCCCCGAGGCGAAAAGCGACGCGGCCCCGGCGGCTTCAGACTCTAAACCTAGCAGCGCGGAGCCCGCGCCCTCGTCCAAGGAGACGCCCGCCGCCTCCGAGGCGCCCAG	8	118	6.779661016949152	1855
Basp1-RA-mus	id=677	CGCCGCCGGCCCCGAGGCGAAAAGCGACGCGGCCCCGGCGGCTTCAGACTCTAAACCTAGCAGCGCGGAGCCCGCGCCCTCGTCCAAGGAGACGCCCGCCGCCTCCGAGGCGCCCAGT	9	118	7.627118644067797	1855
Basp1-RA-mus	id=678	GCCGCCGGCCCCGAGGCGAAAAGCGACGCGGCCCCGGCGGCTTCAGACTCTAAACCTAGCAGCGCGGAGCCCGCGCCCTCGTCCAAGGAGACGCCCGCCGCCTCCGAGGCGCCCAGTT	10	118	8.474576271186441	1855
Basp1-RA-mus	id=679	CCGCCGGCCCCGAGGCGAAAAGCGACGCGGCCCCGGCGGCTTCAGACTCTAAACCTAGCAGCGCGGAGCCCGCGCCCTCGTCCAAGGAGACGCCCGCCGCCTCCGAGGCGCCCAGTTC	10	118	8.474576271186441	1855
Basp1-RA-mus	id=680	CGCCGGCCCCGAGGCGAAAAGCGACGCGGCCCCGGCGGCTTCAGACTCTAAACCTAGCAGCGCGGAGCCCGCGCCCTCGTCCAAGGAGACGCCCGCCGCCTCCGAGGCGCCCAGTTCC	10	118	8.474576271186441	1855
Basp1-RA-mus	id=681	GCCGGCCCCGAGGCGAAAAGCGACGCGGCCCCGGCGGCTTCAGACTCTAAACCTAGCAGCGCGGAGCCCGCGCCCTCGTCCAAGGAGACGCCCGCCGCCTCCGAGGCGCCCAGTTCCG	10	118	8.474576271186441	1855
Basp1-RA-mus	id=682	CCGGCCCCGAGGCGAAAAGCGACGCGGCCCCGGCGGCTTCAGACTCTAAACCTAGCAGCGCGGAGCCCGCGCCCTCGTCCAAGGAGACGCCCGCCGCCTCCGAGGCGCCCAGTTCCGC	10	118	8.474576271186441	1855
Basp1-RA-mus	id=683	CGGCCCCGAGGCGAAAAGCGACGCGGCCCCGGCGGCTTCAGACTCTAAACCTAGCAGCGCGGAGCCCGCGCCCTCGTCCAAGGAGACGCCCGCCGCCTCCGAGGCGCCCAGTTCCGCG	10	118	8.474576271186441	1855
Basp1-RA-mus	id=684	GGCCCCGAGGCGAAAAGCGACGCGGCCCCGGCGGCTTCAGACTCTAAACCTAGCAGCGCGGAGCCCGCGCCCTCGTCCAAGGAGACGCCCGCCGCCTCCGAGGCGCCCAGTTCCGCGG	10	118	8.474576271186441	1855
Basp1-RA-mus	id=685	GCCCCGAGGCGAAAAGCGACGCGGCCCCGGCGGCTTCAGACTCTAAACCTAGCAGCGCGGAGCCCGCGCCCTCGTCCAAGGAGACGCCCGCCGCCTCCGAGGCGCCCAGTTCCGCGGC	10	118	8.474576271186441	1855
Basp1-RA-mus	id=686	CCCCGAGGCGAAAAGCGACGCGGCCCCGGCGGCTTCAGACTCTAAACCTAGCAGCGCGGAGCCCGCGCCCTCGTCCAAGGAGACGCCCGCCGCCTCCGAGGCGCCCAGTTCCGCGGCC	10	118	8.474576271186441	1855
Basp1-RA-mus	id=687	CCCGAGGCGAAAAGCGACGCGGCCCCGGCGGCTTCAGACTCTAAACCTAGCAGCGCGGAGCCCGCGCCCTCGTCCAAGGAGACGCCCGCCGCCTCCGAGGCGCCCAGTTCCGCGGCCA	10	118	8.474576271186441	1855
Basp1-RA-mus	id=688	CCGAGGCGAAAAGCGACGCGGCCCCGGCGGCTTCAGACTCTAAACCTAGCAGCGCGGAGCCCGCGCCCTCGTCCAAGGAGACGCCCGCCGCCTCCGAGGCGCCCAGTTCCGCGGCCAA	10	118	8.474576271186441	1855
Basp1-RA-mus	id=689	CGAGGCGAAAAGCGACGCGGCCCCGGCGGCTTCAGACTCTAAACCTAGCAGCGCGGAGCCCGCGCCCTCGTCCAAGGAGACGCCCGCCGCCTCCGAGGCGCCCAGTTCCGCGGCCAAG	10	118	8.474576271186441	1855
Basp1-RA-mus	id=690	GAGGCGAAAAGCGACGCGGCCCCGGCGGCTTCAGACTCTAAACCTAGCAGCGCGGAGCCCGCGCCCTCGTCCAAGGAGACGCCCGCCGCCTCCGAGGCGCCCAGTTCCGCGGCCAAGG	10	118	8.474576271186441	1855
Basp1-RA-mus	id=691	AGGCGAAAAGCGACGCGGCCCCGGCGGCTTCAGACTCTAAACCTAGCAGCGCGGAGCCCGCGCCCTCGTCCAAGGAGACGCCCGCCGCCTCCGAGGCGCCCAGTTCCGCGGCCAAGGC	10	118	8.474576271186441	1855
Basp1-RA-mus	id=692	GGCGAAAAGCGACGCGGCCCCGGCGGCTTCAGACTCTAAACCTAGCAGCGCGGAGCCCGCGCCCTCGTCCAAGGAGACGCCCGCCGCCTCCGAGGCGCCCAGTTCCGCGGCCAAGGCC	10	118	8.474576271186441	1855
Basp1-RA-mus	id=693	GCGAAAAGCGACGCGGCCCCGGCGGCTTCAGACTCTAAACCTAGCAGCGCGGAGCCCGCGCCCTCGTCCAAGGAGACGCCCGCCGCCTCCGAGGCGCCCAGTTCCGCGGCCAAGGCCC	10	118	8.474576271186441	1855
Basp1-RA-mus	id=694	CGAAAAGCGACGCGGCCCCGGCGGCTTCAGACTCTAAACCTAGCAGCGCGGAGCCCGCGCCCTCGTCCAAGGAGACGCCCGCCGCCTCCGAGGCGCCCAGTTCCGCGGCCAAGGCCCC	10	118	8.474576271186441	1855
Basp1-RA-mus	id=695	GAAAAGCGACGCGGCCCCGGCGGCTTCAGACTCTAAACCTAGCAGCGCGGAGCCCGCGCCCTCGTCCAAGGAGACGCCCGCCGCCTCCGAGGCGCCCAGTTCCGCGGCCAAGGCCCCC	10	118	8.474576271186441	1855
Basp1-RA-mus	id=696	AAAAGCGACGCGGCCCCGGCGGCTTCAGACTCTAAACCTAGCAGCGCGGAGCCCGCGCCCTCGTCCAAGGAGACGCCCGCCGCCTCCGAGGCGCCCAGTTCCGCGGCCAAGGCCCCCG	10	118	8.474576271186441	1855
Basp1-RA-mus	id=697	AAAGCGACGCGGCCCCGGCGGCTTCAGACTCTAAACCTAGCAGCGCGGAGCCCGCGCCCTCGTCCAAGGAGACGCCCGCCGCCTCCGAGGCGCCCAGTTCCGCGGCCAAGGCCCCCGC	10	118	8.474576271186441	1855
Basp1-RA-mus	id=698	AAGCGACGCGGCCCCGGCGGCTTCAGACTCTAAACCTAGCAGCGCGGAGCCCGCGCCCTCGTCCAAGGAGACGCCCGCCGCCTCCGAGGCGCCCAGTTCCGCGGCCAAGGCCCCCGCG	10	118	8.474576271186441	1855
Basp1-RA-mus	id=699	AGCGACGCGGCCCCGGCGGCTTCAGACTCTAAACCTAGCAGCGCGGAGCCCGCGCCCTCGTCCAAGGAGACGCCCGCCGCCTCCGAGGCGCCCAGTTCCGCGGCCAAGGCCCCCGCGC	10	118	8.474576271186441	1855
Basp1-RA-mus	id=700	GCGACGCGGCCCCGGCGGCTTCAGACTCTAAACCTAGCAGCGCGGAGCCCGCGCCCTCGTCCAAGGAGACGCCCGCCGCCTCCGAGGCGCCCAGTTCCGCGGCCAAGGCCCCCGCGCC	10	118	8.474576271186441	1855
Basp1-RA-mus	id=701	CGACGCGGCCCCGGCGGCTTCAGACTCTAAACCTAGCAGCGCGGAGCCCGCGCCCTCGTCCAAGGAGACGCCCGCCGCCTCCGAGGCGCCCAGTTCCGCGGCCAAGGCCCCCGCGCCC	10	118	8.474576271186441	1855
Basp1-RA-mus	id=702	GACGCGGCCCCGGCGGCTTCAGACTCTAAACCTAGCAGCGCGGAGCCCGCGCCCTCGTCCAAGGAGACGCCCGCCGCCTCCGAGGCGCCCAGTTCCGCGGCCAAGGCCCCCGCGCCCG	10	118	8.474576271186441	1855
Basp1-RA-mus	id=703	ACGCGGCCCCGGCGGCTTCAGACTCTAAACCTAGCAGCGCGGAGCCCGCGCCCTCGTCCAAGGAGACGCCCGCCGCCTCCGAGGCGCCCAGTTCCGCGGCCAAGGCCCCCGCGCCCGC	10	118	8.474576271186441	1855
Basp1-RA-mus	id=704	CGCGGCCCCGGCGGCTTCAGACTCTAAACCTAGCAGCGCGGAGCCCGCGCCCTCGTCCAAGGAGACGCCCGCCGCCTCCGAGGCGCCCAGTTCCGCGGCCAAGGCCCCCGCGCCCGCC	10	118	8.474576271186441	1855
Basp1-RA-mus	id=705	GCGGCCCCGGCGGCTTCAGACTCTAAACCTAGCAGCGCGGAGCCCGCGCCCTCGTCCAAGGAGACGCCCGCCGCCTCCGAGGCGCCCAGTTCCGCGGCCAAGGCCCCCGCGCCCGCCG	10	118	8.474576271186441	1855
Basp1-RA-mus	id=706	CGGCCCCGGCGGCTTCAGACTCTAAACCTAGCAGCGCGGAGCCCGCGCCCTCGTCCAAGGAGACGCCCGCCGCCTCCGAGGCGCCCAGTTCCGCGGCCAAGGCCCCCGCGCCCGCCGC	10	118	8.474576271186441	1855
Basp1-RA-mus	id=707	GGCCCCGGCGGCTTCAGACTCTAAACCTAGCAGCGCGGAGCCCGCGCCCTCGTCCAAGGAGACGCCCGCCGCCTCCGAGGCGCCCAGTTCCGCGGCCAAGGCCCCCGCGCCCGCCGCG	10	118	8.474576271186441	1855
Basp1-RA-mus	id=708	GCCCCGGCGGCTTCAGACTCTAAACCTAGCAGCGCGGAGCCCGCGCCCTCGTCCAAGGAGACGCCCGCCGCCTCCGAGGCGCCCAGTTCCGCGGCCAAGGCCCCCGCGCCCGCCGCGC	10	118	8.474576271186441	1855
Basp1-RA-mus	id=709	CCCCGGCGGCTTCAGACTCTAAACCTAGCAGCGCGGAGCCCGCGCCCTCGTCCAAGGAGACGCCCGCCGCCTCCGAGGCGCCCAGTTCCGCGGCCAAGGCCCCCGCGCCCGCCGCGCC	10	118	8.474576271186441	1855
Basp1-RA-mus	id=710	CCCGGCGGCTTCAGACTCTAAACCTAGCAGCGCGGAGCCCGCGCCCTCGTCCAAGGAGACGCCCGCCGCCTCCGAGGCGCCCAGTTCCGCGGCCAAGGCCCCCGCGCCCGCCGCGCCC	10	118	8.474576271186441	1855
Basp1-RA-mus	id=711	CCGGCGGCTTCAGACTCTAAACCTAGCAGCGCGGAGCCCGCGCCCTCGTCCAAGGAGACGCCCGCCGCCTCCGAGGCGCCCAGTTCCGCGGCCAAGGCCCCCGCGCCCGCCGCGCCCG	10	118	8.474576271186441	1855
Basp1-RA-mus	id=712	CGGCGGCTTCAGACTCTAAACCTAGCAGCGCGGAGCCCGCGCCCTCGTCCAAGGAGACGCCCGCCGCCTCCGAGGCGCCCAGTTCCGCGGCCAAGGCCCCCGCGCCCGCCGCGCCCGC	10	118	8.474576271186441	1855
Basp1-RA-mus	id=713	GGCGGCTTCAGACTCTAAACCTAGCAGCGCGGAGCCCGCGCCCTCGTCCAAGGAGACGCCCGCCGCCTCCGAGGCGCCCAGTTCCGCGGCCAAGGCCCCCGCGCCCGCCGCGCCCGCA	10	118	8.474576271186441	1855
Basp1-RA-mus	id=714	GCGGCTTCAGACTCTAAACCTAGCAGCGCGGAGCCCGCGCCCTCGTCCAAGGAGACGCCCGCCGCCTCCGAGGCGCCCAGTTCCGCGGCCAAGGCCCCCGCGCCCGCCGCGCCCGCAG	10	118	8.474576271186441	1855
Basp1-RA-mus	id=715	CGGCTTCAGACTCTAAACCTAGCAGCGCGGAGCCCGCGCCCTCGTCCAAGGAGACGCCCGCCGCCTCCGAGGCGCCCAGTTCCGCGGCCAAGGCCCCCGCGCCCGCCGCGCCCGCAGC	10	118	8.474576271186441	1855
Basp1-RA-mus	id=716	GGCTTCAGACTCTAAACCTAGCAGCGCGGAGCCCGCGCCCTCGTCCAAGGAGACGCCCGCCGCCTCCGAGGCGCCCAGTTCCGCGGCCAAGGCCCCCGCGCCCGCCGCGCCCGCAGCC	10	118	8.474576271186441	1855
Basp1-RA-mus	id=717	GCTTCAGACTCTAAACCTAGCAGCGCGGAGCCCGCGCCCTCGTCCAAGGAGACGCCCGCCGCCTCCGAGGCGCCCAGTTCCGCGGCCAAGGCCCCCGCGCCCGCCGCGCCCGCAGCCG	10	118	8.474576271186441	1855
Basp1-RA-mus	id=718	CTTCAGACTCTAAACCTAGCAGCGCGGAGCCCGCGCCCTCGTCCAAGGAGACGCCCGCCGCCTCCGAGGCGCCCAGTTCCGCGGCCAAGGCCCCCGCGCCCGCCGCGCCCGCAGCCGC	10	118	8.474576271186441	1855
Basp1-RA-mus	id=719	TTCAGACTCTAAACCTAGCAGCGCGGAGCCCGCGCCCTCGTCCAAGGAGACGCCCGCCGCCTCCGAGGCGCCCAGTTCCGCGGCCAAGGCCCCCGCGCCCGCCGCGCCCGCAGCCGCC	10	118	8.474576271186441	1855
Basp1-RA-mus	id=720	TCAGACTCTAAACCTAGCAGCGCGGAGCCCGCGCCCTCGTCCAAGGAGACGCCCGCCGCCTCCGAGGCGCCCAGTTCCGCGGCCAAGGCCCCCGCGCCCGCCGCGCCCGCAGCCGCCG	9	118	7.627118644067797	1855
Basp1-RA-mus	id=721	CAGACTCTAAACCTAGCAGCGCGGAGCCCGCGCCCTCGTCCAAGGAGACGCCCGCCGCCTCCGAGGCGCCCAGTTCCGCGGCCAAGGCCCCCGCGCCCGCCGCGCCCGCAGCCGCCGA	8	118	6.779661016949152	1855
Basp1-RA-mus	id=722	AGACTCTAAACCTAGCAGCGCGGAGCCCGCGCCCTCGTCCAAGGAGACGCCCGCCGCCTCCGAGGCGCCCAGTTCCGCGGCCAAGGCCCCCGCGCCCGCCGCGCCCGCAGCCGCCGAG	8	118	6.779661016949152	1855
Basp1-RA-mus	id=723	GACTCTAAACCTAGCAGCGCGGAGCCCGCGCCCTCGTCCAAGGAGACGCCCGCCGCCTCCGAGGCGCCCAGTTCCGCGGCCAAGGCCCCCGCGCCCGCCGCGCCCGCAGCCGCCGAGC	8	118	6.779661016949152	1855
Basp1-RA-mus	id=724	ACTCTAAACCTAGCAGCGCGGAGCCCGCGCCCTCGTCCAAGGAGACGCCCGCCGCCTCCGAGGCGCCCAGTTCCGCGGCCAAGGCCCCCGCGCCCGCCGCGCCCGCAGCCGCCGAGCC	8	118	6.779661016949152	1855
Basp1-RA-mus	id=725	CTCTAAACCTAGCAGCGCGGAGCCCGCGCCCTCGTCCAAGGAGACGCCCGCCGCCTCCGAGGCGCCCAGTTCCGCGGCCAAGGCCCCCGCGCCCGCCGCGCCCGCAGCCGCCGAGCCC	8	118	6.779661016949152	1855
Basp1-RA-mus	id=726	TCTAAACCTAGCAGCGCGGAGCCCGCGCCCTCGTCCAAGGAGACGCCCGCCGCCTCCGAGGCGCCCAGTTCCGCGGCCAAGGCCCCCGCGCCCGCCGCGCCCGCAGCCGCCGAGCCCC	8	118	6.779661016949152	1855
Basp1-RA-mus	id=727	CTAAACCTAGCAGCGCGGAGCCCGCGCCCTCGTCCAAGGAGACGCCCGCCGCCTCCGAGGCGCCCAGTTCCGCGGCCAAGGCCCCCGCGCCCGCCGCGCCCGCAGCCGCCGAGCCCCA	7	118	5.932203389830509	1855
Basp1-RA-mus	id=728	TAAACCTAGCAGCGCGGAGCCCGCGCCCTCGTCCAAGGAGACGCCCGCCGCCTCCGAGGCGCCCAGTTCCGCGGCCAAGGCCCCCGCGCCCGCCGCGCCCGCAGCCGCCGAGCCCCAG	7	118	5.932203389830509	1855
Basp1-RA-mus	id=729	AAACCTAGCAGCGCGGAGCCCGCGCCCTCGTCCAAGGAGACGCCCGCCGCCTCCGAGGCGCCCAGTTCCGCGGCCAAGGCCCCCGCGCCCGCCGCGCCCGCAGCCGCCGAGCCCCAGG	6	118	5.084745762711864	1855
Basp1-RA-mus	id=730	AACCTAGCAGCGCGGAGCCCGCGCCCTCGTCCAAGGAGACGCCCGCCGCCTCCGAGGCGCCCAGTTCCGCGGCCAAGGCCCCCGCGCCCGCCGCGCCCGCAGCCGCCGAGCCCCAGGC	6	118	5.084745762711864	1855
Basp1-RA-mus	id=731	ACCTAGCAGCGCGGAGCCCGCGCCCTCGTCCAAGGAGACGCCCGCCGCCTCCGAGGCGCCCAGTTCCGCGGCCAAGGCCCCCGCGCCCGCCGCGCCCGCAGCCGCCGAGCCCCAGGCC	6	118	5.084745762711864	1855
Basp1-RA-mus	id=732	CCTAGCAGCGCGGAGCCCGCGCCCTCGTCCAAGGAGACGCCCGCCGCCTCCGAGGCGCCCAGTTCCGCGGCCAAGGCCCCCGCGCCCGCCGCGCCCGCAGCCGCCGAGCCCCAGGCCG	6	118	5.084745762711864	1855
Basp1-RA-mus	id=733	CTAGCAGCGCGGAGCCCGCGCCCTCGTCCAAGGAGACGCCCGCCGCCTCCGAGGCGCCCAGTTCCGCGGCCAAGGCCCCCGCGCCCGCCGCGCCCGCAGCCGCCGAGCCCCAGGCCGA	6	118	5.084745762711864	1855
Basp1-RA-mus	id=734	TAGCAGCGCGGAGCCCGCGCCCTCGTCCAAGGAGACGCCCGCCGCCTCCGAGGCGCCCAGTTCCGCGGCCAAGGCCCCCGCGCCCGCCGCGCCCGCAGCCGCCGAGCCCCAGGCCGAG	6	118	5.084745762711864	1855
Basp1-RA-mus	id=735	AGCAGCGCGGAGCCCGCGCCCTCGTCCAAGGAGACGCCCGCCGCCTCCGAGGCGCCCAGTTCCGCGGCCAAGGCCCCCGCGCCCGCCGCGCCCGCAGCCGCCGAGCCCCAGGCCGAGG	5	118	4.237288135593221	1855
Basp1-RA-mus	id=736	GCAGCGCGGAGCCCGCGCCCTCGTCCAAGGAGACGCCCGCCGCCTCCGAGGCGCCCAGTTCCGCGGCCAAGGCCCCCGCGCCCGCCGCGCCCGCAGCCGCCGAGCCCCAGGCCGAGGC	5	118	4.237288135593221	1855
Basp1-RA-mus	id=737	CAGCGCGGAGCCCGCGCCCTCGTCCAAGGAGACGCCCGCCGCCTCCGAGGCGCCCAGTTCCGCGGCCAAGGCCCCCGCGCCCGCCGCGCCCGCAGCCGCCGAGCCCCAGGCCGAGGCA	5	118	4.237288135593221	1855
Basp1-RA-mus	id=738	AGCGCGGAGCCCGCGCCCTCGTCCAAGGAGACGCCCGCCGCCTCCGAGGCGCCCAGTTCCGCGGCCAAGGCCCCCGCGCCCGCCGCGCCCGCAGCCGCCGAGCCCCAGGCCGAGGCAC	5	118	4.237288135593221	1855
Basp1-RA-mus	id=739	GCGCGGAGCCCGCGCCCTCGTCCAAGGAGACGCCCGCCGCCTCCGAGGCGCCCAGTTCCGCGGCCAAGGCCCCCGCGCCCGCCGCGCCCGCAGCCGCCGAGCCCCAGGCCGAGGCACC	5	118	4.237288135593221	1855
Basp1-RA-mus	id=740	CGCGGAGCCCGCGCCCTCGTCCAAGGAGACGCCCGCCGCCTCCGAGGCGCCCAGTTCCGCGGCCAAGGCCCCCGCGCCCGCCGCGCCCGCAGCCGCCGAGCCCCAGGCCGAGGCACCC	5	118	4.237288135593221	1855
Basp1-RA-mus	id=741	GCGGAGCCCGCGCCCTCGTCCAAGGAGACGCCCGCCGCCTCCGAGGCGCCCAGTTCCGCGGCCAAGGCCCCCGCGCCCGCCGCGCCCGCAGCCGCCGAGCCCCAGGCCGAGGCACCCG	5	118	4.237288135593221	1855
Basp1-RA-mus	id=742	CGGAGCCCGCGCCCTCGTCCAAGGAGACGCCCGCCGCCTCCGAGGCGCCCAGTTCCGCGGCCAAGGCCCCCGCGCCCGCCGCGCCCGCAGCCGCCGAGCCCCAGGCCGAGGCACCCGC	5	118	4.237288135593221	1855
Basp1-RA-mus	id=743	GGAGCCCGCGCCCTCGTCCAAGGAGACGCCCGCCGCCTCCGAGGCGCCCAGTTCCGCGGCCAAGGCCCCCGCGCCCGCCGCGCCCGCAGCCGCCGAGCCCCAGGCCGAGGCACCCGCC	5	118	4.237288135593221	1855
Basp1-RA-mus	id=744	GAGCCCGCGCCCTCGTCCAAGGAGACGCCCGCCGCCTCCGAGGCGCCCAGTTCCGCGGCCAAGGCCCCCGCGCCCGCCGCGCCCGCAGCCGCCGAGCCCCAGGCCGAGGCACCCGCCG	5	118	4.237288135593221	1855
Basp1-RA-mus	id=745	AGCCCGCGCCCTCGTCCAAGGAGACGCCCGCCGCCTCCGAGGCGCCCAGTTCCGCGGCCAAGGCCCCCGCGCCCGCCGCGCCCGCAGCCGCCGAGCCCCAGGCCGAGGCACCCGCCGC	5	118	4.237288135593221	1855
Basp1-RA-mus	id=746	GCCCGCGCCCTCGTCCAAGGAGACGCCCGCCGCCTCCGAGGCGCCCAGTTCCGCGGCCAAGGCCCCCGCGCCCGCCGCGCCCGCAGCCGCCGAGCCCCAGGCCGAGGCACCCGCCGCC	5	118	4.237288135593221	1855
Basp1-RA-mus	id=747	CCCGCGCCCTCGTCCAAGGAGACGCCCGCCGCCTCCGAGGCGCCCAGTTCCGCGGCCAAGGCCCCCGCGCCCGCCGCGCCCGCAGCCGCCGAGCCCCAGGCCGAGGCACCCGCCGCCG	5	118	4.237288135593221	1855
Basp1-RA-mus	id=748	CCGCGCCCTCGTCCAAGGAGACGCCCGCCGCCTCCGAGGCGCCCAGTTCCGCGGCCAAGGCCCCCGCGCCCGCCGCGCCCGCAGCCGCCGAGCCCCAGGCCGAGGCACCCGCCGCCGC	5	118	4.237288135593221	1855
Basp1-RA-mus	id=749	CGCGCCCTCGTCCAAGGAGACGCCCGCCGCCTCCGAGGCGCCCAGTTCCGCGGCCAAGGCCCCCGCGCCCGCCGCGCCCGCAGCCGCCGAGCCCCAGGCCGAGGCACCCGCCGCCGCC	5	118	4.237288135593221	1855
Basp1-RA-mus	id=750	GCGCCCTCGTCCAAGGAGACGCCCGCCGCCTCCGAGGCGCCCAGTTCCGCGGCCAAGGCCCCCGCGCCCGCCGCGCCCGCAGCCGCCGAGCCCCAGGCCGAGGCACCCGCCGCCGCCG	5	118	4.237288135593221	1855
Basp1-RA-mus	id=751	CGCCCTCGTCCAAGGAGACGCCCGCCGCCTCCGAGGCGCCCAGTTCCGCGGCCAAGGCCCCCGCGCCCGCCGCGCCCGCAGCCGCCGAGCCCCAGGCCGAGGCACCCGCCGCCGCCGC	5	118	4.237288135593221	1855
Basp1-RA-mus	id=752	GCCCTCGTCCAAGGAGACGCCCGCCGCCTCCGAGGCGCCCAGTTCCGCGGCCAAGGCCCCCGCGCCCGCCGCGCCCGCAGCCGCCGAGCCCCAGGCCGAGGCACCCGCCGCCGCCGCC	5	118	4.237288135593221	1855
Basp1-RA-mus	id=753	CCCTCGTCCAAGGAGACGCCCGCCGCCTCCGAGGCGCCCAGTTCCGCGGCCAAGGCCCCCGCGCCCGCCGCGCCCGCAGCCGCCGAGCCCCAGGCCGAGGCACCCGCCGCCGCCGCCA	5	118	4.237288135593221	1855
Basp1-RA-mus	id=754	CCTCGTCCAAGGAGACGCCCGCCGCCTCCGAGGCGCCCAGTTCCGCGGCCAAGGCCCCCGCGCCCGCCGCGCCCGCAGCCGCCGAGCCCCAGGCCGAGGCACCCGCCGCCGCCGCCAG	5	118	4.237288135593221	1855
Basp1-RA-mus	id=755	CTCGTCCAAGGAGACGCCCGCCGCCTCCGAGGCGCCCAGTTCCGCGGCCAAGGCCCCCGCGCCCGCCGCGCCCGCAGCCGCCGAGCCCCAGGCCGAGGCACCCGCCGCCGCCGCCAGC	5	118	4.237288135593221	1855
Basp1-RA-mus	id=756	TCGTCCAAGGAGACGCCCGCCGCCTCCGAGGCGCCCAGTTCCGCGGCCAAGGCCCCCGCGCCCGCCGCGCCCGCAGCCGCCGAGCCCCAGGCCGAGGCACCCGCCGCCGCCGCCAGCT	6	118	5.084745762711864	1855
Basp1-RA-mus	id=757	CGTCCAAGGAGACGCCCGCCGCCTCCGAGGCGCCCAGTTCCGCGGCCAAGGCCCCCGCGCCCGCCGCGCCCGCAGCCGCCGAGCCCCAGGCCGAGGCACCCGCCGCCGCCGCCAGCTC	5	118	4.237288135593221	1855
Basp1-RA-mus	id=758	GTCCAAGGAGACGCCCGCCGCCTCCGAGGCGCCCAGTTCCGCGGCCAAGGCCCCCGCGCCCGCCGCGCCCGCAGCCGCCGAGCCCCAGGCCGAGGCACCCGCCGCCGCCGCCAGCTCC	5	118	4.237288135593221	1855
Basp1-RA-mus	id=759	TCCAAGGAGACGCCCGCCGCCTCCGAGGCGCCCAGTTCCGCGGCCAAGGCCCCCGCGCCCGCCGCGCCCGCAGCCGCCGAGCCCCAGGCCGAGGCACCCGCCGCCGCCGCCAGCTCCG	5	118	4.237288135593221	1855
Basp1-RA-mus	id=760	CCAAGGAGACGCCCGCCGCCTCCGAGGCGCCCAGTTCCGCGGCCAAGGCCCCCGCGCCCGCCGCGCCCGCAGCCGCCGAGCCCCAGGCCGAGGCACCCGCCGCCGCCGCCAGCTCCGA	4	118	3.389830508474576	1855
Basp1-RA-mus	id=761	CAAGGAGACGCCCGCCGCCTCCGAGGCGCCCAGTTCCGCGGCCAAGGCCCCCGCGCCCGCCGCGCCCGCAGCCGCCGAGCCCCAGGCCGAGGCACCCGCCGCCGCCGCCAGCTCCGAG	4	118	3.389830508474576	1855
Basp1-RA-mus	id=762	AAGGAGACGCCCGCCGCCTCCGAGGCGCCCAGTTCCGCGGCCAAGGCCCCCGCGCCCGCCGCGCCCGCAGCCGCCGAGCCCCAGGCCGAGGCACCCGCCGCCGCCGCCAGCTCCGAGC	4	118	3.389830508474576	1855
Basp1-RA-mus	id=763	AGGAGACGCCCGCCGCCTCCGAGGCGCCCAGTTCCGCGGCCAAGGCCCCCGCGCCCGCCGCGCCCGCAGCCGCCGAGCCCCAGGCCGAGGCACCCGCCGCCGCCGCCAGCTCCGAGCA	4	118	3.389830508474576	1855
Basp1-RA-mus	id=764	GGAGACGCCCGCCGCCTCCGAGGCGCCCAGTTCCGCGGCCAAGGCCCCCGCGCCCGCCGCGCCCGCAGCCGCCGAGCCCCAGGCCGAGGCACCCGCCGCCGCCGCCAGCTCCGAGCAA	4	118	3.389830508474576	1855
Basp1-RA-mus	id=765	GAGACGCCCGCCGCCTCCGAGGCGCCCAGTTCCGCGGCCAAGGCCCCCGCGCCCGCCGCGCCCGCAGCCGCCGAGCCCCAGGCCGAGGCACCCGCCGCCGCCGCCAGCTCCGAGCAAA	4	118	3.389830508474576	1855
Basp1-RA-mus	id=766	AGACGCCCGCCGCCTCCGAGGCGCCCAGTTCCGCGGCCAAGGCCCCCGCGCCCGCCGCGCCCGCAGCCGCCGAGCCCCAGGCCGAGGCACCCGCCGCCGCCGCCAGCTCCGAGCAAAG	4	118	3.389830508474576	1855
Basp1-RA-mus	id=767	GACGCCCGCCGCCTCCGAGGCGCCCAGTTCCGCGGCCAAGGCCCCCGCGCCCGCCGCGCCCGCAGCCGCCGAGCCCCAGGCCGAGGCACCCGCCGCCGCCGCCAGCTCCGAGCAAAGC	4	118	3.389830508474576	1855
Basp1-RA-mus	id=768	ACGCCCGCCGCCTCCGAGGCGCCCAGTTCCGCGGCCAAGGCCCCCGCGCCCGCCGCGCCCGCAGCCGCCGAGCCCCAGGCCGAGGCACCCGCCGCCGCCGCCAGCTCCGAGCAAAGCG	4	118	3.389830508474576	1855
Basp1-RA-mus	id=769	CGCCCGCCGCCTCCGAGGCGCCCAGTTCCGCGGCCAAGGCCCCCGCGCCCGCCGCGCCCGCAGCCGCCGAGCCCCAGGCCGAGGCACCCGCCGCCGCCGCCAGCTCCGAGCAAAGCGT	5	118	4.237288135593221	1855
Basp1-RA-mus	id=770	GCCCGCCGCCTCCGAGGCGCCCAGTTCCGCGGCCAAGGCCCCCGCGCCCGCCGCGCCCGCAGCCGCCGAGCCCCAGGCCGAGGCACCCGCCGCCGCCGCCAGCTCCGAGCAAAGCGTG	5	118	4.237288135593221	1855
Basp1-RA-mus	id=771	CCCGCCGCCTCCGAGGCGCCCAGTTCCGCGGCCAAGGCCCCCGCGCCCGCCGCGCCCGCAGCCGCCGAGCCCCAGGCCGAGGCACCCGCCGCCGCCGCCAGCTCCGAGCAAAGCGTGG	5	118	4.237288135593221	1855
Basp1-RA-mus	id=772	CCGCCGCCTCCGAGGCGCCCAGTTCCGCGGCCAAGGCCCCCGCGCCCGCCGCGCCCGCAGCCGCCGAGCCCCAGGCCGAGGCACCCGCCGCCGCCGCCAGCTCCGAGCAAAGCGTGGC	5	118	4.237288135593221	1855
Basp1-RA-mus	id=773	CGCCGCCTCCGAGGCGCCCAGTTCCGCGGCCAAGGCCCCCGCGCCCGCCGCGCCCGCAGCCGCCGAGCCCCAGGCCGAGGCACCCGCCGCCGCCGCCAGCTCCGAGCAAAGCGTGGCC	5	118	4.237288135593221	1855
Basp1-RA-mus	id=774	GCCGCCTCCGAGGCGCCCAGTTCCGCGGCCAAGGCCCCCGCGCCCGCCGCGCCCGCAGCCGCCGAGCCCCAGGCCGAGGCACCCGCCGCCGCCGCCAGCTCCGAGCAAAGCGTGGCCG	5	118	4.237288135593221	1855
Basp1-RA-mus	id=775	CCGCCTCCGAGGCGCCCAGTTCCGCGGCCAAGGCCCCCGCGCCCGCCGCGCCCGCAGCCGCCGAGCCCCAGGCCGAGGCACCCGCCGCCGCCGCCAGCTCCGAGCAAAGCGTGGCCGT	6	118	5.084745762711864	1855
Basp1-RA-mus	id=776	CGCCTCCGAGGCGCCCAGTTCCGCGGCCAAGGCCCCCGCGCCCGCCGCGCCCGCAGCCGCCGAGCCCCAGGCCGAGGCACCCGCCGCCGCCGCCAGCTCCGAGCAAAGCGTGGCCGTC	6	118	5.084745762711864	1855
Basp1-RA-mus	id=777	GCCTCCGAGGCGCCCAGTTCCGCGGCCAAGGCCCCCGCGCCCGCCGCGCCCGCAGCCGCCGAGCCCCAGGCCGAGGCACCCGCCGCCGCCGCCAGCTCCGAGCAAAGCGTGGCCGTCA	6	118	5.084745762711864	1855
Basp1-RA-mus	id=778	CCTCCGAGGCGCCCAGTTCCGCGGCCAAGGCCCCCGCGCCCGCCGCGCCCGCAGCCGCCGAGCCCCAGGCCGAGGCACCCGCCGCCGCCGCCAGCTCCGAGCAAAGCGTGGCCGTCAA	6	118	5.084745762711864	1855
Basp1-RA-mus	id=779	CTCCGAGGCGCCCAGTTCCGCGGCCAAGGCCCCCGCGCCCGCCGCGCCCGCAGCCGCCGAGCCCCAGGCCGAGGCACCCGCCGCCGCCGCCAGCTCCGAGCAAAGCGTGGCCGTCAAA	6	118	5.084745762711864	1855
Basp1-RA-mus	id=780	TCCGAGGCGCCCAGTTCCGCGGCCAAGGCCCCCGCGCCCGCCGCGCCCGCAGCCGCCGAGCCCCAGGCCGAGGCACCCGCCGCCGCCGCCAGCTCCGAGCAAAGCGTGGCCGTCAAAG	6	118	5.084745762711864	1855
Basp1-RA-mus	id=781	CCGAGGCGCCCAGTTCCGCGGCCAAGGCCCCCGCGCCCGCCGCGCCCGCAGCCGCCGAGCCCCAGGCCGAGGCACCCGCCGCCGCCGCCAGCTCCGAGCAAAGCGTGGCCGTCAAAGA	5	118	4.237288135593221	1855
Basp1-RA-mus	id=782	CGAGGCGCCCAGTTCCGCGGCCAAGGCCCCCGCGCCCGCCGCGCCCGCAGCCGCCGAGCCCCAGGCCGAGGCACCCGCCGCCGCCGCCAGCTCCGAGCAAAGCGTGGCCGTCAAAGAG	5	118	4.237288135593221	1855
Basp1-RA-mus	id=783	GAGGCGCCCAGTTCCGCGGCCAAGGCCCCCGCGCCCGCCGCGCCCGCAGCCGCCGAGCCCCAGGCCGAGGCACCCGCCGCCGCCGCCAGCTCCGAGCAAAGCGTGGCCGTCAAAGAGT	6	118	5.084745762711864	1855
Basp1-RA-mus	id=784	AGGCGCCCAGTTCCGCGGCCAAGGCCCCCGCGCCCGCCGCGCCCGCAGCCGCCGAGCCCCAGGCCGAGGCACCCGCCGCCGCCGCCAGCTCCGAGCAAAGCGTGGCCGTCAAAGAGTA	6	118	5.084745762711864	1855
Basp1-RA-mus	id=785	GGCGCCCAGTTCCGCGGCCAAGGCCCCCGCGCCCGCCGCGCCCGCAGCCGCCGAGCCCCAGGCCGAGGCACCCGCCGCCGCCGCCAGCTCCGAGCAAAGCGTGGCCGTCAAAGAGTAA	6	118	5.084745762711864	1855
Basp1-RA-mus	id=786	GCGCCCAGTTCCGCGGCCAAGGCCCCCGCGCCCGCCGCGCCCGCAGCCGCCGAGCCCCAGGCCGAGGCACCCGCCGCCGCCGCCAGCTCCGAGCAAAGCGTGGCCGTCAAAGAGTAAC	6	118	5.084745762711864	1855
Basp1-RA-mus	id=787	CGCCCAGTTCCGCGGCCAAGGCCCCCGCGCCCGCCGCGCCCGCAGCCGCCGAGCCCCAGGCCGAGGCACCCGCCGCCGCCGCCAGCTCCGAGCAAAGCGTGGCCGTCAAAGAGTAACC	6	118	5.084745762711864	1855
Basp1-RA-mus	id=788	GCCCAGTTCCGCGGCCAAGGCCCCCGCGCCCGCCGCGCCCGCAGCCGCCGAGCCCCAGGCCGAGGCACCCGCCGCCGCCGCCAGCTCCGAGCAAAGCGTGGCCGTCAAAGAGTAACCG	6	118	5.084745762711864	1855
Basp1-RA-mus	id=789	CCCAGTTCCGCGGCCAAGGCCCCCGCGCCCGCCGCGCCCGCAGCCGCCGAGCCCCAGGCCGAGGCACCCGCCGCCGCCGCCAGCTCCGAGCAAAGCGTGGCCGTCAAAGAGTAACCGG	6	118	5.084745762711864	1855
Basp1-RA-mus	id=790	CCAGTTCCGCGGCCAAGGCCCCCGCGCCCGCCGCGCCCGCAGCCGCCGAGCCCCAGGCCGAGGCACCCGCCGCCGCCGCCAGCTCCGAGCAAAGCGTGGCCGTCAAAGAGTAACCGGG	6	118	5.084745762711864	1855
Basp1-RA-mus	id=791	CAGTTCCGCGGCCAAGGCCCCCGCGCCCGCCGCGCCCGCAGCCGCCGAGCCCCAGGCCGAGGCACCCGCCGCCGCCGCCAGCTCCGAGCAAAGCGTGGCCGTCAAAGAGTAACCGGGA	6	118	5.084745762711864	1855
Basp1-RA-mus	id=792	AGTTCCGCGGCCAAGGCCCCCGCGCCCGCCGCGCCCGCAGCCGCCGAGCCCCAGGCCGAGGCACCCGCCGCCGCCGCCAGCTCCGAGCAAAGCGTGGCCGTCAAAGAGTAACCGGGAC	6	118	5.084745762711864	1855
Basp1-RA-mus	id=793	GTTCCGCGGCCAAGGCCCCCGCGCCCGCCGCGCCCGCAGCCGCCGAGCCCCAGGCCGAGGCACCCGCCGCCGCCGCCAGCTCCGAGCAAAGCGTGGCCGTCAAAGAGTAACCGGGACA	6	118	5.084745762711864	1855
Basp1-RA-mus	id=794	TTCCGCGGCCAAGGCCCCCGCGCCCGCCGCGCCCGCAGCCGCCGAGCCCCAGGCCGAGGCACCCGCCGCCGCCGCCAGCTCCGAGCAAAGCGTGGCCGTCAAAGAGTAACCGGGACAG	6	118	5.084745762711864	1855
Basp1-RA-mus	id=795	TCCGCGGCCAAGGCCCCCGCGCCCGCCGCGCCCGCAGCCGCCGAGCCCCAGGCCGAGGCACCCGCCGCCGCCGCCAGCTCCGAGCAAAGCGTGGCCGTCAAAGAGTAACCGGGACAGC	5	118	4.237288135593221	1855
Basp1-RA-mus	id=796	CCGCGGCCAAGGCCCCCGCGCCCGCCGCGCCCGCAGCCGCCGAGCCCCAGGCCGAGGCACCCGCCGCCGCCGCCAGCTCCGAGCAAAGCGTGGCCGTCAAAGAGTAACCGGGACAGCC	4	118	3.389830508474576	1855
Basp1-RA-mus	id=797	CGCGGCCAAGGCCCCCGCGCCCGCCGCGCCCGCAGCCGCCGAGCCCCAGGCCGAGGCACCCGCCGCCGCCGCCAGCTCCGAGCAAAGCGTGGCCGTCAAAGAGTAACCGGGACAGCCA	4	118	3.389830508474576	1855
Basp1-RA-mus	id=798	GCGGCCAAGGCCCCCGCGCCCGCCGCGCCCGCAGCCGCCGAGCCCCAGGCCGAGGCACCCGCCGCCGCCGCCAGCTCCGAGCAAAGCGTGGCCGTCAAAGAGTAACCGGGACAGCCAA	4	118	3.389830508474576	1855
Basp1-RA-mus	id=799	CGGCCAAGGCCCCCGCGCCCGCCGCGCCCGCAGCCGCCGAGCCCCAGGCCGAGGCACCCGCCGCCGCCGCCAGCTCCGAGCAAAGCGTGGCCGTCAAAGAGTAACCGGGACAGCCAAC	4	118	3.389830508474576	1855
Basp1-RA-mus	id=800	GGCCAAGGCCCCCGCGCCCGCCGCGCCCGCAGCCGCCGAGCCCCAGGCCGAGGCACCCGCCGCCGCCGCCAGCTCCGAGCAAAGCGTGGCCGTCAAAGAGTAACCGGGACAGCCAACC	4	118	3.389830508474576	1855
Basp1-RA-mus	id=801	GCCAAGGCCCCCGCGCCCGCCGCGCCCGCAGCCGCCGAGCCCCAGGCCGAGGCACCCGCCGCCGCCGCCAGCTCCGAGCAAAGCGTGGCCGTCAAAGAGTAACCGGGACAGCCAACCA	4	118	3.389830508474576	1855
Basp1-RA-mus	id=802	CCAAGGCCCCCGCGCCCGCCGCGCCCGCAGCCGCCGAGCCCCAGGCCGAGGCACCCGCCGCCGCCGCCAGCTCCGAGCAAAGCGTGGCCGTCAAAGAGTAACCGGGACAGCCAACCAG	4	118	3.389830508474576	1855
Basp1-RA-mus	id=803	CAAGGCCCCCGCGCCCGCCGCGCCCGCAGCCGCCGAGCCCCAGGCCGAGGCACCCGCCGCCGCCGCCAGCTCCGAGCAAAGCGTGGCCGTCAAAGAGTAACCGGGACAGCCAACCAGA	4	118	3.389830508474576	1855
Basp1-RA-mus	id=804	AAGGCCCCCGCGCCCGCCGCGCCCGCAGCCGCCGAGCCCCAGGCCGAGGCACCCGCCGCCGCCGCCAGCTCCGAGCAAAGCGTGGCCGTCAAAGAGTAACCGGGACAGCCAACCAGAA	4	118	3.389830508474576	1855
Basp1-RA-mus	id=805	AGGCCCCCGCGCCCGCCGCGCCCGCAGCCGCCGAGCCCCAGGCCGAGGCACCCGCCGCCGCCGCCAGCTCCGAGCAAAGCGTGGCCGTCAAAGAGTAACCGGGACAGCCAACCAGAAC	4	118	3.389830508474576	1855
Basp1-RA-mus	id=806	GGCCCCCGCGCCCGCCGCGCCCGCAGCCGCCGAGCCCCAGGCCGAGGCACCCGCCGCCGCCGCCAGCTCCGAGCAAAGCGTGGCCGTCAAAGAGTAACCGGGACAGCCAACCAGAACC	4	118	3.389830508474576	1855
Basp1-RA-mus	id=807	GCCCCCGCGCCCGCCGCGCCCGCAGCCGCCGAGCCCCAGGCCGAGGCACCCGCCGCCGCCGCCAGCTCCGAGCAAAGCGTGGCCGTCAAAGAGTAACCGGGACAGCCAACCAGAACCG	4	118	3.389830508474576	1855
Basp1-RA-mus	id=808	CCCCCGCGCCCGCCGCGCCCGCAGCCGCCGAGCCCCAGGCCGAGGCACCCGCCGCCGCCGCCAGCTCCGAGCAAAGCGTGGCCGTCAAAGAGTAACCGGGACAGCCAACCAGAACCGA	4	118	3.389830508474576	1855
Basp1-RA-mus	id=809	CCCCGCGCCCGCCGCGCCCGCAGCCGCCGAGCCCCAGGCCGAGGCACCCGCCGCCGCCGCCAGCTCCGAGCAAAGCGTGGCCGTCAAAGAGTAACCGGGACAGCCAACCAGAACCGAC	4	118	3.389830508474576	1855
Basp1-RA-mus	id=810	CCCGCGCCCGCCGCGCCCGCAGCCGCCGAGCCCCAGGCCGAGGCACCCGCCGCCGCCGCCAGCTCCGAGCAAAGCGTGGCCGTCAAAGAGTAACCGGGACAGCCAACCAGAACCGACG	4	118	3.389830508474576	1855
Basp1-RA-mus	id=811	CCGCGCCCGCCGCGCCCGCAGCCGCCGAGCCCCAGGCCGAGGCACCCGCCGCCGCCGCCAGCTCCGAGCAAAGCGTGGCCGTCAAAGAGTAACCGGGACAGCCAACCAGAACCGACGC	4	118	3.389830508474576	1855
Basp1-RA-mus	id=812	CGCGCCCGCCGCGCCCGCAGCCGCCGAGCCCCAGGCCGAGGCACCCGCCGCCGCCGCCAGCTCCGAGCAAAGCGTGGCCGTCAAAGAGTAACCGGGACAGCCAACCAGAACCGACGCC	4	118	3.389830508474576	1855
Basp1-RA-mus	id=813	GCGCCCGCCGCGCCCGCAGCCGCCGAGCCCCAGGCCGAGGCACCCGCCGCCGCCGCCAGCTCCGAGCAAAGCGTGGCCGTCAAAGAGTAACCGGGACAGCCAACCAGAACCGACGCCA	4	118	3.389830508474576	1855
Basp1-RA-mus	id=814	CGCCCGCCGCGCCCGCAGCCGCCGAGCCCCAGGCCGAGGCACCCGCCGCCGCCGCCAGCTCCGAGCAAAGCGTGGCCGTCAAAGAGTAACCGGGACAGCCAACCAGAACCGACGCCAC	4	118	3.389830508474576	1855
Basp1-RA-mus	id=815	GCCCGCCGCGCCCGCAGCCGCCGAGCCCCAGGCCGAGGCACCCGCCGCCGCCGCCAGCTCCGAGCAAAGCGTGGCCGTCAAAGAGTAACCGGGACAGCCAACCAGAACCGACGCCACT	5	118	4.237288135593221	1855
Basp1-RA-mus	id=816	CCCGCCGCGCCCGCAGCCGCCGAGCCCCAGGCCGAGGCACCCGCCGCCGCCGCCAGCTCCGAGCAAAGCGTGGCCGTCAAAGAGTAACCGGGACAGCCAACCAGAACCGACGCCACTC	5	118	4.237288135593221	1855
Basp1-RA-mus	id=817	CCGCCGCGCCCGCAGCCGCCGAGCCCCAGGCCGAGGCACCCGCCGCCGCCGCCAGCTCCGAGCAAAGCGTGGCCGTCAAAGAGTAACCGGGACAGCCAACCAGAACCGACGCCACTCG	5	118	4.237288135593221	1855
Basp1-RA-mus	id=818	CGCCGCGCCCGCAGCCGCCGAGCCCCAGGCCGAGGCACCCGCCGCCGCCGCCAGCTCCGAGCAAAGCGTGGCCGTCAAAGAGTAACCGGGACAGCCAACCAGAACCGACGCCACTCGC	5	118	4.237288135593221	1855
Basp1-RA-mus	id=819	GCCGCGCCCGCAGCCGCCGAGCCCCAGGCCGAGGCACCCGCCGCCGCCGCCAGCTCCGAGCAAAGCGTGGCCGTCAAAGAGTAACCGGGACAGCCAACCAGAACCGACGCCACTCGCA	5	118	4.237288135593221	1855
Basp1-RA-mus	id=820	CCGCGCCCGCAGCCGCCGAGCCCCAGGCCGAGGCACCCGCCGCCGCCGCCAGCTCCGAGCAAAGCGTGGCCGTCAAAGAGTAACCGGGACAGCCAACCAGAACCGACGCCACTCGCAA	5	118	4.237288135593221	1855
Basp1-RA-mus	id=821	CGCGCCCGCAGCCGCCGAGCCCCAGGCCGAGGCACCCGCCGCCGCCGCCAGCTCCGAGCAAAGCGTGGCCGTCAAAGAGTAACCGGGACAGCCAACCAGAACCGACGCCACTCGCAAA	5	118	4.237288135593221	1855
Basp1-RA-mus	id=822	GCGCCCGCAGCCGCCGAGCCCCAGGCCGAGGCACCCGCCGCCGCCGCCAGCTCCGAGCAAAGCGTGGCCGTCAAAGAGTAACCGGGACAGCCAACCAGAACCGACGCCACTCGCAAAC	5	118	4.237288135593221	1855
Basp1-RA-mus	id=823	CGCCCGCAGCCGCCGAGCCCCAGGCCGAGGCACCCGCCGCCGCCGCCAGCTCCGAGCAAAGCGTGGCCGTCAAAGAGTAACCGGGACAGCCAACCAGAACCGACGCCACTCGCAAACG	5	118	4.237288135593221	1855
Basp1-RA-mus	id=824	GCCCGCAGCCGCCGAGCCCCAGGCCGAGGCACCCGCCGCCGCCGCCAGCTCCGAGCAAAGCGTGGCCGTCAAAGAGTAACCGGGACAGCCAACCAGAACCGACGCCACTCGCAAACGA	5	118	4.237288135593221	1855
Basp1-RA-mus	id=825	CCCGCAGCCGCCGAGCCCCAGGCCGAGGCACCCGCCGCCGCCGCCAGCTCCGAGCAAAGCGTGGCCGTCAAAGAGTAACCGGGACAGCCAACCAGAACCGACGCCACTCGCAAACGAC	5	118	4.237288135593221	1855
Basp1-RA-mus	id=826	CCGCAGCCGCCGAGCCCCAGGCCGAGGCACCCGCCGCCGCCGCCAGCTCCGAGCAAAGCGTGGCCGTCAAAGAGTAACCGGGACAGCCAACCAGAACCGACGCCACTCGCAAACGACC	5	118	4.237288135593221	1855
Basp1-RA-mus	id=827	CGCAGCCGCCGAGCCCCAGGCCGAGGCACCCGCCGCCGCCGCCAGCTCCGAGCAAAGCGTGGCCGTCAAAGAGTAACCGGGACAGCCAACCAGAACCGACGCCACTCGCAAACGACCT	6	118	5.084745762711864	1855
Basp1-RA-mus	id=828	GCAGCCGCCGAGCCCCAGGCCGAGGCACCCGCCGCCGCCGCCAGCTCCGAGCAAAGCGTGGCCGTCAAAGAGTAACCGGGACAGCCAACCAGAACCGACGCCACTCGCAAACGACCTG	6	118	5.084745762711864	1855
Basp1-RA-mus	id=829	CAGCCGCCGAGCCCCAGGCCGAGGCACCCGCCGCCGCCGCCAGCTCCGAGCAAAGCGTGGCCGTCAAAGAGTAACCGGGACAGCCAACCAGAACCGACGCCACTCGCAAACGACCTGT	7	118	5.932203389830509	1855
Basp1-RA-mus	id=830	AGCCGCCGAGCCCCAGGCCGAGGCACCCGCCGCCGCCGCCAGCTCCGAGCAAAGCGTGGCCGTCAAAGAGTAACCGGGACAGCCAACCAGAACCGACGCCACTCGCAAACGACCTGTC	7	118	5.932203389830509	1855
Basp1-RA-mus	id=831	GCCGCCGAGCCCCAGGCCGAGGCACCCGCCGCCGCCGCCAGCTCCGAGCAAAGCGTGGCCGTCAAAGAGTAACCGGGACAGCCAACCAGAACCGACGCCACTCGCAAACGACCTGTCT	8	118	6.779661016949152	1855
Basp1-RA-mus	id=832	CCGCCGAGCCCCAGGCCGAGGCACCCGCCGCCGCCGCCAGCTCCGAGCAAAGCGTGGCCGTCAAAGAGTAACCGGGACAGCCAACCAGAACCGACGCCACTCGCAAACGACCTGTCTT	9	118	7.627118644067797	1855
Basp1-RA-mus	id=833	CGCCGAGCCCCAGGCCGAGGCACCCGCCGCCGCCGCCAGCTCCGAGCAAAGCGTGGCCGTCAAAGAGTAACCGGGACAGCCAACCAGAACCGACGCCACTCGCAAACGACCTGTCTTC	9	118	7.627118644067797	1855
Basp1-RA-mus	id=834	GCCGAGCCCCAGGCCGAGGCACCCGCCGCCGCCGCCAGCTCCGAGCAAAGCGTGGCCGTCAAAGAGTAACCGGGACAGCCAACCAGAACCGACGCCACTCGCAAACGACCTGTCTTCT	10	118	8.474576271186441	1855
Basp1-RA-mus	id=835	CCGAGCCCCAGGCCGAGGCACCCGCCGCCGCCGCCAGCTCCGAGCAAAGCGTGGCCGTCAAAGAGTAACCGGGACAGCCAACCAGAACCGACGCCACTCGCAAACGACCTGTCTTCTC	10	118	8.474576271186441	1855
Basp1-RA-mus	id=836	CGAGCCCCAGGCCGAGGCACCCGCCGCCGCCGCCAGCTCCGAGCAAAGCGTGGCCGTCAAAGAGTAACCGGGACAGCCAACCAGAACCGACGCCACTCGCAAACGACCTGTCTTCTCA	10	118	8.474576271186441	1855
Basp1-RA-mus	id=837	GAGCCCCAGGCCGAGGCACCCGCCGCCGCCGCCAGCTCCGAGCAAAGCGTGGCCGTCAAAGAGTAACCGGGACAGCCAACCAGAACCGACGCCACTCGCAAACGACCTGTCTTCTCAC	10	118	8.474576271186441	1855
Basp1-RA-mus	id=838	AGCCCCAGGCCGAGGCACCCGCCGCCGCCGCCAGCTCCGAGCAAAGCGTGGCCGTCAAAGAGTAACCGGGACAGCCAACCAGAACCGACGCCACTCGCAAACGACCTGTCTTCTCACG	10	118	8.474576271186441	1855
Basp1-RA-mus	id=839	GCCCCAGGCCGAGGCACCCGCCGCCGCCGCCAGCTCCGAGCAAAGCGTGGCCGTCAAAGAGTAACCGGGACAGCCAACCAGAACCGACGCCACTCGCAAACGACCTGTCTTCTCACGC	10	118	8.474576271186441	1855
Basp1-RA-mus	id=840	CCCCAGGCCGAGGCACCCGCCGCCGCCGCCAGCTCCGAGCAAAGCGTGGCCGTCAAAGAGTAACCGGGACAGCCAACCAGAACCGACGCCACTCGCAAACGACCTGTCTTCTCACGCT	11	118	9.322033898305085	1855
Basp1-RA-mus	id=841	CCCAGGCCGAGGCACCCGCCGCCGCCGCCAGCTCCGAGCAAAGCGTGGCCGTCAAAGAGTAACCGGGACAGCCAACCAGAACCGACGCCACTCGCAAACGACCTGTCTTCTCACGCTC	11	118	9.322033898305085	1855
Basp1-RA-mus	id=842	CCAGGCCGAGGCACCCGCCGCCGCCGCCAGCTCCGAGCAAAGCGTGGCCGTCAAAGAGTAACCGGGACAGCCAACCAGAACCGACGCCACTCGCAAACGACCTGTCTTCTCACGCTCT	12	118	10.169491525423728	1855
Basp1-RA-mus	id=843	CAGGCCGAGGCACCCGCCGCCGCCGCCAGCTCCGAGCAAAGCGTGGCCGTCAAAGAGTAACCGGGACAGCCAACCAGAACCGACGCCACTCGCAAACGACCTGTCTTCTCACGCTCTC	12	118	10.169491525423728	1855
Basp1-RA-mus	id=844	AGGCCGAGGCACCCGCCGCCGCCGCCAGCTCCGAGCAAAGCGTGGCCGTCAAAGAGTAACCGGGACAGCCAACCAGAACCGACGCCACTCGCAAACGACCTGTCTTCTCACGCTCTCT	13	118	11.016949152542374	1855
Basp1-RA-mus	id=845	GGCCGAGGCACCCGCCGCCGCCGCCAGCTCCGAGCAAAGCGTGGCCGTCAAAGAGTAACCGGGACAGCCAACCAGAACCGACGCCACTCGCAAACGACCTGTCTTCTCACGCTCTCTC	13	118	11.016949152542374	1855
Basp1-RA-mus	id=846	GCCGAGGCACCCGCCGCCGCCGCCAGCTCCGAGCAAAGCGTGGCCGTCAAAGAGTAACCGGGACAGCCAACCAGAACCGACGCCACTCGCAAACGACCTGTCTTCTCACGCTCTCTCT	14	118	11.864406779661017	1855
Basp1-RA-mus	id=847	CCGAGGCACCCGCCGCCGCCGCCAGCTCCGAGCAAAGCGTGGCCGTCAAAGAGTAACCGGGACAGCCAACCAGAACCGACGCCACTCGCAAACGACCTGTCTTCTCACGCTCTCTCTC	14	118	11.864406779661017	1855
Basp1-RA-mus	id=848	CGAGGCACCCGCCGCCGCCGCCAGCTCCGAGCAAAGCGTGGCCGTCAAAGAGTAACCGGGACAGCCAACCAGAACCGACGCCACTCGCAAACGACCTGTCTTCTCACGCTCTCTCTCT	15	118	12.711864406779661	1855
Basp1-RA-mus	id=849	GAGGCACCCGCCGCCGCCGCCAGCTCCGAGCAAAGCGTGGCCGTCAAAGAGTAACCGGGACAGCCAACCAGAACCGACGCCACTCGCAAACGACCTGTCTTCTCACGCTCTCTCTCTC	15	118	12.711864406779661	1855
Basp1-RA-mus	id=850	AGGCACCCGCCGCCGCCGCCAGCTCCGAGCAAAGCGTGGCCGTCAAAGAGTAACCGGGACAGCCAACCAGAACCGACGCCACTCGCAAACGACCTGTCTTCTCACGCTCTCTCTCTCT	16	118	13.559322033898304	1855
Basp1-RA-mus	id=851	GGCACCCGCCGCCGCCGCCAGCTCCGAGCAAAGCGTGGCCGTCAAAGAGTAACCGGGACAGCCAACCAGAACCGACGCCACTCGCAAACGACCTGTCTTCTCACGCTCTCTCTCTCTC	16	118	13.559322033898304	1855
Basp1-RA-mus	id=852	GCACCCGCCGCCGCCGCCAGCTCCGAGCAAAGCGTGGCCGTCAAAGAGTAACCGGGACAGCCAACCAGAACCGACGCCACTCGCAAACGACCTGTCTTCTCACGCTCTCTCTCTCTCT	17	118	14.40677966101695	1855
Basp1-RA-mus	id=853	CACCCGCCGCCGCCGCCAGCTCCGAGCAAAGCGTGGCCGTCAAAGAGTAACCGGGACAGCCAACCAGAACCGACGCCACTCGCAAACGACCTGTCTTCTCACGCTCTCTCTCTCTCTG	17	118	14.40677966101695	1855
Basp1-RA-mus	id=854	ACCCGCCGCCGCCGCCAGCTCCGAGCAAAGCGTGGCCGTCAAAGAGTAACCGGGACAGCCAACCAGAACCGACGCCACTCGCAAACGACCTGTCTTCTCACGCTCTCTCTCTCTCTGT	18	118	15.254237288135593	1855
Basp1-RA-mus	id=855	CCCGCCGCCGCCGCCAGCTCCGAGCAAAGCGTGGCCGTCAAAGAGTAACCGGGACAGCCAACCAGAACCGACGCCACTCGCAAACGACCTGTCTTCTCACGCTCTCTCTCTCTCTGTT	19	118	16.10169491525424	1855
Basp1-RA-mus	id=856	CCGCCGCCGCCGCCAGCTCCGAGCAAAGCGTGGCCGTCAAAGAGTAACCGGGACAGCCAACCAGAACCGACGCCACTCGCAAACGACCTGTCTTCTCACGCTCTCTCTCTCTCTGTTT	20	118	16.949152542372882	1855
Basp1-RA-mus	id=857	CGCCGCCGCCGCCAGCTCCGAGCAAAGCGTGGCCGTCAAAGAGTAACCGGGACAGCCAACCAGAACCGACGCCACTCGCAAACGACCTGTCTTCTCACGCTCTCTCTCTCTCTGTTTC	20	118	16.949152542372882	1855
Basp1-RA-mus	id=858	GCCGCCGCCGCCAGCTCCGAGCAAAGCGTGGCCGTCAAAGAGTAACCGGGACAGCCAACCAGAACCGACGCCACTCGCAAACGACCTGTCTTCTCACGCTCTCTCTCTCTCTGTTTCT	21	118	17.796610169491526	1855
Basp1-RA-mus	id=859	CCGCCGCCGCCAGCTCCGAGCAAAGCGTGGCCGTCAAAGAGTAACCGGGACAGCCAACCAGAACCGACGCCACTCGCAAACGACCTGTCTTCTCACGCTCTCTCTCTCTCTGTTTCTC	21	118	17.796610169491526	1855
Basp1-RA-mus	id=860	CGCCGCCGCCAGCTCCGAGCAAAGCGTGGCCGTCAAAGAGTAACCGGGACAGCCAACCAGAACCGACGCCACTCGCAAACGACCTGTCTTCTCACGCTCTCTCTCTCTCTGTTTCTCA	21	118	17.796610169491526	1855
Basp1-RA-mus	id=861	GCCGCCGCCAGCTCCGAGCAAAGCGTGGCCGTCAAAGAGTAACCGGGACAGCCAACCAGAACCGACGCCACTCGCAAACGACCTGTCTTCTCACGCTCTCTCTCTCTCTGTTTCTCAC	21	118	17.796610169491526	1855
Basp1-RA-mus	id=862	CCGCCGCCAGCTCCGAGCAAAGCGTGGCCGTCAAAGAGTAACCGGGACAGCCAACCAGAACCGACGCCACTCGCAAACGACCTGTCTTCTCACGCTCTCTCTCTCTCTGTTTCTCACT	22	118	18.64406779661017	1855
Basp1-RA-mus	id=863	CGCCGCCAGCTCCGAGCAAAGCGTGGCCGTCAAAGAGTAACCGGGACAGCCAACCAGAACCGACGCCACTCGCAAACGACCTGTCTTCTCACGCTCTCTCTCTCTCTGTTTCTCACTC	22	118	18.64406779661017	1855
Basp1-RA-mus	id=864	GCCGCCAGCTCCGAGCAAAGCGTGGCCGTCAAAGAGTAACCGGGACAGCCAACCAGAACCGACGCCACTCGCAAACGACCTGTCTTCTCACGCTCTCTCTCTCTCTGTTTCTCACTCT	23	118	19.491525423728813	1855
Basp1-RA-mus	id=865	CCGCCAGCTCCGAGCAAAGCGTGGCCGTCAAAGAGTAACCGGGACAGCCAACCAGAACCGACGCCACTCGCAAACGACCTGTCTTCTCACGCTCTCTCTCTCTCTGTTTCTCACTCTG	23	118	19.491525423728813	1855
Basp1-RA-mus	id=866	CGCCAGCTCCGAGCAAAGCGTGGCCGTCAAAGAGTAACCGGGACAGCCAACCAGAACCGACGCCACTCGCAAACGACCTGTCTTCTCACGCTCTCTCTCTCTCTGTTTCTCACTCTGT	24	118	20.338983050847457	1855
Basp1-RA-mus	id=867	GCCAGCTCCGAGCAAAGCGTGGCCGTCAAAGAGTAACCGGGACAGCCAACCAGAACCGACGCCACTCGCAAACGACCTGTCTTCTCACGCTCTCTCTCTCTCTGTTTCTCACTCTGTC	24	118	20.338983050847457	1855
Basp1-RA-mus	id=868	CCAGCTCCGAGCAAAGCGTGGCCGTCAAAGAGTAACCGGGACAGCCAACCAGAACCGACGCCACTCGCAAACGACCTGTCTTCTCACGCTCTCTCTCTCTCTGTTTCTCACTCTGTCC	24	118	20.338983050847457	1855
Basp1-RA-mus	id=869	CAGCTCCGAGCAAAGCGTGGCCGTCAAAGAGTAACCGGGACAGCCAACCAGAACCGACGCCACTCGCAAACGACCTGTCTTCTCACGCTCTCTCTCTCTCTGTTTCTCACTCTGTCCT	25	118	21.1864406779661	1855
Basp1-RA-mus	id=870	AGCTCCGAGCAAAGCGTGGCCGTCAAAGAGTAACCGGGACAGCCAACCAGAACCGACGCCACTCGCAAACGACCTGTCTTCTCACGCTCTCTCTCTCTCTGTTTCTCACTCTGTCCTC	25	118	21.1864406779661	1855
Basp1-RA-mus	id=871	GCTCCGAGCAAAGCGTGGCCGTCAAAGAGTAACCGGGACAGCCAACCAGAACCGACGCCACTCGCAAACGACCTGTCTTCTCACGCTCTCTCTCTCTCTGTTTCTCACTCTGTCCTCT	26	118	22.033898305084747	1855
Basp1-RA-mus	id=872	CTCCGAGCAAAGCGTGGCCGTCAAAGAGTAACCGGGACAGCCAACCAGAACCGACGCCACTCGCAAACGACCTGTCTTCTCACGCTCTCTCTCTCTCTGTTTCTCACTCTGTCCTCTC	26	118	22.033898305084747	1855
Basp1-RA-mus	id=873	TCCGAGCAAAGCGTGGCCGTCAAAGAGTAACCGGGACAGCCAACCAGAACCGACGCCACTCGCAAACGACCTGTCTTCTCACGCTCTCTCTCTCTCTGTTTCTCACTCTGTCCTCTCT	27	118	22.88135593220339	1855
Basp1-RA-mus	id=874	CCGAGCAAAGCGTGGCCGTCAAAGAGTAACCGGGACAGCCAACCAGAACCGACGCCACTCGCAAACGACCTGTCTTCTCACGCTCTCTCTCTCTCTGTTTCTCACTCTGTCCTCTCTC	26	118	22.033898305084747	1855
Basp1-RA-mus	id=875	CGAGCAAAGCGTGGCCGTCAAAGAGTAACCGGGACAGCCAACCAGAACCGACGCCACTCGCAAACGACCTGTCTTCTCACGCTCTCTCTCTCTCTGTTTCTCACTCTGTCCTCTCTCT	27	118	22.88135593220339	1855
Basp1-RA-mus	id=876	GAGCAAAGCGTGGCCGTCAAAGAGTAACCGGGACAGCCAACCAGAACCGACGCCACTCGCAAACGACCTGTCTTCTCACGCTCTCTCTCTCTCTGTTTCTCACTCTGTCCTCTCTCTG	27	118	22.88135593220339	1855
Basp1-RA-mus	id=877	AGCAAAGCGTGGCCGTCAAAGAGTAACCGGGACAGCCAACCAGAACCGACGCCACTCGCAAACGACCTGTCTTCTCACGCTCTCTCTCTCTCTGTTTCTCACTCTGTCCTCTCTCTGT	28	118	23.728813559322035	1855
Basp1-RA-mus	id=878	GCAAAGCGTGGCCGTCAAAGAGTAACCGGGACAGCCAACCAGAACCGACGCCACTCGCAAACGACCTGTCTTCTCACGCTCTCTCTCTCTCTGTTTCTCACTCTGTCCTCTCTCTGTC	28	118	23.728813559322035	1855
Basp1-RA-mus	id=879	CAAAGCGTGGCCGTCAAAGAGTAACCGGGACAGCCAACCAGAACCGACGCCACTCGCAAACGACCTGTCTTCTCACGCTCTCTCTCTCTCTGTTTCTCACTCTGTCCTCTCTCTGTCT	29	118	24.576271186440678	1855
Basp1-RA-mus	id=880	AAAGCGTGGCCGTCAAAGAGTAACCGGGACAGCCAACCAGAACCGACGCCACTCGCAAACGACCTGTCTTCTCACGCTCTCTCTCTCTCTGTTTCTCACTCTGTCCTCTCTCTGTCTC	29	118	24.576271186440678	1855
Basp1-RA-mus	id=881	AAGCGTGGCCGTCAAAGAGTAACCGGGACAGCCAACCAGAACCGACGCCACTCGCAAACGACCTGTCTTCTCACGCTCTCTCTCTCTCTGTTTCTCACTCTGTCCTCTCTCTGTCTCT	30	118	25.423728813559322	1855
Basp1-RA-mus	id=882	AGCGTGGCCGTCAAAGAGTAACCGGGACAGCCAACCAGAACCGACGCCACTCGCAAACGACCTGTCTTCTCACGCTCTCTCTCTCTCTGTTTCTCACTCTGTCCTCTCTCTGTCTCTA	30	118	25.423728813559322	1855
Basp1-RA-mus	id=883	GCGTGGCCGTCAAAGAGTAACCGGGACAGCCAACCAGAACCGACGCCACTCGCAAACGACCTGTCTTCTCACGCTCTCTCTCTCTCTGTTTCTCACTCTGTCCTCTCTCTGTCTCTAT	31	118	26.271186440677965	1855
Basp1-RA-mus	id=884	CGTGGCCGTCAAAGAGTAACCGGGACAGCCAACCAGAACCGACGCCACTCGCAAACGACCTGTCTTCTCACGCTCTCTCTCTCTCTGTTTCTCACTCTGTCCTCTCTCTGTCTCTATC	31	118	26.271186440677965	1855
Basp1-RA-mus	id=885	GTGGCCGTCAAAGAGTAACCGGGACAGCCAACCAGAACCGACGCCACTCGCAAACGACCTGTCTTCTCACGCTCTCTCTCTCTCTGTTTCTCACTCTGTCCTCTCTCTGTCTCTATCC	31	118	26.271186440677965	1855
Basp1-RA-mus	id=886	TGGCCGTCAAAGAGTAACCGGGACAGCCAACCAGAACCGACGCCACTCGCAAACGACCTGTCTTCTCACGCTCTCTCTCTCTCTGTTTCTCACTCTGTCCTCTCTCTGTCTCTATCCT	32	118	27.11864406779661	1855
Basp1-RA-mus	id=887	GGCCGTCAAAGAGTAACCGGGACAGCCAACCAGAACCGACGCCACTCGCAAACGACCTGTCTTCTCACGCTCTCTCTCTCTCTGTTTCTCACTCTGTCCTCTCTCTGTCTCTATCCTA	31	118	26.271186440677965	1855
Basp1-RA-mus	id=888	GCCGTCAAAGAGTAACCGGGACAGCCAACCAGAACCGACGCCACTCGCAAACGACCTGTCTTCTCACGCTCTCTCTCTCTCTGTTTCTCACTCTGTCCTCTCTCTGTCTCTATCCTAT	32	118	27.11864406779661	1855
Basp1-RA-mus	id=889	CCGTCAAAGAGTAACCGGGACAGCCAACCAGAACCGACGCCACTCGCAAACGACCTGTCTTCTCACGCTCTCTCTCTCTCTGTTTCTCACTCTGTCCTCTCTCTGTCTCTATCCTATA	32	118	27.11864406779661	1855
Basp1-RA-mus	id=890	CGTCAAAGAGTAACCGGGACAGCCAACCAGAACCGACGCCACTCGCAAACGACCTGTCTTCTCACGCTCTCTCTCTCTCTGTTTCTCACTCTGTCCTCTCTCTGTCTCTATCCTATAC	32	118	27.11864406779661	1855
Basp1-RA-mus	id=891	GTCAAAGAGTAACCGGGACAGCCAACCAGAACCGACGCCACTCGCAAACGACCTGTCTTCTCACGCTCTCTCTCTCTCTGTTTCTCACTCTGTCCTCTCTCTGTCTCTATCCTATACT	33	118	27.966101694915253	1855
Basp1-RA-mus	id=892	TCAAAGAGTAACCGGGACAGCCAACCAGAACCGACGCCACTCGCAAACGACCTGTCTTCTCACGCTCTCTCTCTCTCTGTTTCTCACTCTGTCCTCTCTCTGTCTCTATCCTATACTA	33	118	27.966101694915253	1855
Basp1-RA-mus	id=893	CAAAGAGTAACCGGGACAGCCAACCAGAACCGACGCCACTCGCAAACGACCTGTCTTCTCACGCTCTCTCTCTCTCTGTTTCTCACTCTGTCCTCTCTCTGTCTCTATCCTATACTAA	32	118	27.11864406779661	1855
Basp1-RA-mus	id=894	AAAGAGTAACCGGGACAGCCAACCAGAACCGACGCCACTCGCAAACGACCTGTCTTCTCACGCTCTCTCTCTCTCTGTTTCTCACTCTGTCCTCTCTCTGTCTCTATCCTATACTAAC	32	118	27.11864406779661	1855
Basp1-RA-mus	id=895	AAGAGTAACCGGGACAGCCAACCAGAACCGACGCCACTCGCAAACGACCTGTCTTCTCACGCTCTCTCTCTCTCTGTTTCTCACTCTGTCCTCTCTCTGTCTCTATCCTATACTAACT	33	118	27.966101694915253	1855
Basp1-RA-mus	id=896	AGAGTAACCGGGACAGCCAACCAGAACCGACGCCACTCGCAAACGACCTGTCTTCTCACGCTCTCTCTCTCTCTGTTTCTCACTCTGTCCTCTCTCTGTCTCTATCCTATACTAACTT	34	118	28.8135593220339	1855
Basp1-RA-mus	id=897	GAGTAACCGGGACAGCCAACCAGAACCGACGCCACTCGCAAACGACCTGTCTTCTCACGCTCTCTCTCTCTCTGTTTCTCACTCTGTCCTCTCTCTGTCTCTATCCTATACTAACTTG	34	118	28.8135593220339	1855
Basp1-RA-mus	id=898	AGTAACCGGGACAGCCAACCAGAACCGACGCCACTCGCAAACGACCTGTCTTCTCACGCTCTCTCTCTCTCTGTTTCTCACTCTGTCCTCTCTCTGTCTCTATCCTATACTAACTTGT	35	118	29.661016949152543	1855
Basp1-RA-mus	id=899	GTAACCGGGACAGCCAACCAGAACCGACGCCACTCGCAAACGACCTGTCTTCTCACGCTCTCTCTCTCTCTGTTTCTCACTCTGTCCTCTCTCTGTCTCTATCCTATACTAACTTGTT	36	118	30.508474576271187	1855
Basp1-RA-mus	id=900	TAACCGGGACAGCCAACCAGAACCGACGCCACTCGCAAACGACCTGTCTTCTCACGCTCTCTCTCTCTCTGTTTCTCACTCTGTCCTCTCTCTGTCTCTATCCTATACTAACTTGTTT	37	118	31.35593220338983	1855
Basp1-RA-mus	id=901	AACCGGGACAGCCAACCAGAACCGACGCCACTCGCAAACGACCTGTCTTCTCACGCTCTCTCTCTCTCTGTTTCTCACTCTGTCCTCTCTCTGTCTCTATCCTATACTAACTTGTTTC	36	118	30.508474576271187	1855
Basp1-RA-mus	id=902	ACCGGGACAGCCAACCAGAACCGACGCCACTCGCAAACGACCTGTCTTCTCACGCTCTCTCTCTCTCTGTTTCTCACTCTGTCCTCTCTCTGTCTCTATCCTATACTAACTTGTTTCA	36	118	30.508474576271187	1855
Basp1-RA-mus	id=903	CCGGGACAGCCAACCAGAACCGACGCCACTCGCAAACGACCTGTCTTCTCACGCTCTCTCTCTCTCTGTTTCTCACTCTGTCCTCTCTCTGTCTCTATCCTATACTAACTTGTTTCAA	36	118	30.508474576271187	1855
Basp1-RA-mus	id=904	CGGGACAGCCAACCAGAACCGACGCCACTCGCAAACGACCTGTCTTCTCACGCTCTCTCTCTCTCTGTTTCTCACTCTGTCCTCTCTCTGTCTCTATCCTATACTAACTTGTTTCAAA	36	118	30.508474576271187	1855
Basp1-RA-mus	id=905	GGGACAGCCAACCAGAACCGACGCCACTCGCAAACGACCTGTCTTCTCACGCTCTCTCTCTCTCTGTTTCTCACTCTGTCCTCTCTCTGTCTCTATCCTATACTAACTTGTTTCAAAT	37	118	31.35593220338983	1855
Basp1-RA-mus	id=906	GGACAGCCAACCAGAACCGACGCCACTCGCAAACGACCTGTCTTCTCACGCTCTCTCTCTCTCTGTTTCTCACTCTGTCCTCTCTCTGTCTCTATCCTATACTAACTTGTTTCAAATT	38	118	32.20338983050848	1855
Basp1-RA-mus	id=907	GACAGCCAACCAGAACCGACGCCACTCGCAAACGACCTGTCTTCTCACGCTCTCTCTCTCTCTGTTTCTCACTCTGTCCTCTCTCTGTCTCTATCCTATACTAACTTGTTTCAAATTG	38	118	32.20338983050848	1855
Basp1-RA-mus	id=908	ACAGCCAACCAGAACCGACGCCACTCGCAAACGACCTGTCTTCTCACGCTCTCTCTCTCTCTGTTTCTCACTCTGTCCTCTCTCTGTCTCTATCCTATACTAACTTGTTTCAAATTGG	38	118	32.20338983050848	1855
Basp1-RA-mus	id=909	CAGCCAACCAGAACCGACGCCACTCGCAAACGACCTGTCTTCTCACGCTCTCTCTCTCTCTGTTTCTCACTCTGTCCTCTCTCTGTCTCTATCCTATACTAACTTGTTTCAAATTGGA	38	118	32.20338983050848	1855
Basp1-RA-mus	id=910	AGCCAACCAGAACCGACGCCACTCGCAAACGACCTGTCTTCTCACGCTCTCTCTCTCTCTGTTTCTCACTCTGTCCTCTCTCTGTCTCTATCCTATACTAACTTGTTTCAAATTGGAA	38	118	32.20338983050848	1855
Basp1-RA-mus	id=911	GCCAACCAGAACCGACGCCACTCGCAAACGACCTGTCTTCTCACGCTCTCTCTCTCTCTGTTTCTCACTCTGTCCTCTCTCTGTCTCTATCCTATACTAACTTGTTTCAAATTGGAAG	38	118	32.20338983050848	1855
Basp1-RA-mus	id=912	CCAACCAGAACCGACGCCACTCGCAAACGACCTGTCTTCTCACGCTCTCTCTCTCTCTGTTTCTCACTCTGTCCTCTCTCTGTCTCTATCCTATACTAACTTGTTTCAAATTGGAAGT	39	118	33.05084745762712	1855
Basp1-RA-mus	id=913	CAACCAGAACCGACGCCACTCGCAAACGACCTGTCTTCTCACGCTCTCTCTCTCTCTGTTTCTCACTCTGTCCTCTCTCTGTCTCTATCCTATACTAACTTGTTTCAAATTGGAAGTG	39	118	33.05084745762712	1855
Basp1-RA-mus	id=914	AACCAGAACCGACGCCACTCGCAAACGACCTGTCTTCTCACGCTCTCTCTCTCTCTGTTTCTCACTCTGTCCTCTCTCTGTCTCTATCCTATACTAACTTGTTTCAAATTGGAAGTGA	39	118	33.05084745762712	1855
Basp1-RA-mus	id=915	ACCAGAACCGACGCCACTCGCAAACGACCTGTCTTCTCACGCTCTCTCTCTCTCTGTTTCTCACTCTGTCCTCTCTCTGTCTCTATCCTATACTAACTTGTTTCAAATTGGAAGTGAG	39	118	33.05084745762712	1855
Basp1-RA-mus	id=916	CCAGAACCGACGCCACTCGCAAACGACCTGTCTTCTCACGCTCTCTCTCTCTCTGTTTCTCACTCTGTCCTCTCTCTGTCTCTATCCTATACTAACTTGTTTCAAATTGGAAGTGAGG	39	118	33.05084745762712	1855
Basp1-RA-mus	id=917	CAGAACCGACGCCACTCGCAAACGACCTGTCTTCTCACGCTCTCTCTCTCTCTGTTTCTCACTCTGTCCTCTCTCTGTCTCTATCCTATACTAACTTGTTTCAAATTGGAAGTGAGGA	39	118	33.05084745762712	1855
Basp1-RA-mus	id=918	AGAACCGACGCCACTCGCAAACGACCTGTCTTCTCACGCTCTCTCTCTCTCTGTTTCTCACTCTGTCCTCTCTCTGTCTCTATCCTATACTAACTTGTTTCAAATTGGAAGTGAGGAT	40	118	33.898305084745765	1855
Basp1-RA-mus	id=919	GAACCGACGCCACTCGCAAACGACCTGTCTTCTCACGCTCTCTCTCTCTCTGTTTCTCACTCTGTCCTCTCTCTGTCTCTATCCTATACTAACTTGTTTCAAATTGGAAGTGAGGATA	40	118	33.898305084745765	1855
Basp1-RA-mus	id=920	AACCGACGCCACTCGCAAACGACCTGTCTTCTCACGCTCTCTCTCTCTCTGTTTCTCACTCTGTCCTCTCTCTGTCTCTATCCTATACTAACTTGTTTCAAATTGGAAGTGAGGATAT	41	118	34.74576271186441	1855
Basp1-RA-mus	id=921	ACCGACGCCACTCGCAAACGACCTGTCTTCTCACGCTCTCTCTCTCTCTGTTTCTCACTCTGTCCTCTCTCTGTCTCTATCCTATACTAACTTGTTTCAAATTGGAAGTGAGGATATG	41	118	34.74576271186441	1855
Basp1-RA-mus	id=922	CCGACGCCACTCGCAAACGACCTGTCTTCTCACGCTCTCTCTCTCTCTGTTTCTCACTCTGTCCTCTCTCTGTCTCTATCCTATACTAACTTGTTTCAAATTGGAAGTGAGGATATGT	42	118	35.59322033898305	1855
Basp1-RA-mus	id=923	CGACGCCACTCGCAAACGACCTGTCTTCTCACGCTCTCTCTCTCTCTGTTTCTCACTCTGTCCTCTCTCTGTCTCTATCCTATACTAACTTGTTTCAAATTGGAAGTGAGGATATGTA	42	118	35.59322033898305	1855
Basp1-RA-mus	id=924	GACGCCACTCGCAAACGACCTGTCTTCTCACGCTCTCTCTCTCTCTGTTTCTCACTCTGTCCTCTCTCTGTCTCTATCCTATACTAACTTGTTTCAAATTGGAAGTGAGGATATGTAT	43	118	36.440677966101696	1855
Basp1-RA-mus	id=925	ACGCCACTCGCAAACGACCTGTCTTCTCACGCTCTCTCTCTCTCTGTTTCTCACTCTGTCCTCTCTCTGTCTCTATCCTATACTAACTTGTTTCAAATTGGAAGTGAGGATATGTATT	44	118	37.28813559322034	1855
Basp1-RA-mus	id=926	CGCCACTCGCAAACGACCTGTCTTCTCACGCTCTCTCTCTCTCTGTTTCTCACTCTGTCCTCTCTCTGTCTCTATCCTATACTAACTTGTTTCAAATTGGAAGTGAGGATATGTATTG	44	118	37.28813559322034	1855
Basp1-RA-mus	id=927	GCCACTCGCAAACGACCTGTCTTCTCACGCTCTCTCTCTCTCTGTTTCTCACTCTGTCCTCTCTCTGTCTCTATCCTATACTAACTTGTTTCAAATTGGAAGTGAGGATATGTATTGC	44	118	37.28813559322034	1855
Basp1-RA-mus	id=928	CCACTCGCAAACGACCTGTCTTCTCACGCTCTCTCTCTCTCTGTTTCTCACTCTGTCCTCTCTCTGTCTCTATCCTATACTAACTTGTTTCAAATTGGAAGTGAGGATATGTATTGCC	44	118	37.28813559322034	1855
Basp1-RA-mus	id=929	CACTCGCAAACGACCTGTCTTCTCACGCTCTCTCTCTCTCTGTTTCTCACTCTGTCCTCTCTCTGTCTCTATCCTATACTAACTTGTTTCAAATTGGAAGTGAGGATATGTATTGCCC	44	118	37.28813559322034	1855
Basp1-RA-mus	id=930	ACTCGCAAACGACCTGTCTTCTCACGCTCTCTCTCTCTCTGTTTCTCACTCTGTCCTCTCTCTGTCTCTATCCTATACTAACTTGTTTCAAATTGGAAGTGAGGATATGTATTGCCCA	44	118	37.28813559322034	1855
Basp1-RA-mus	id=931	CTCGCAAACGACCTGTCTTCTCACGCTCTCTCTCTCTCTGTTTCTCACTCTGTCCTCTCTCTGTCTCTATCCTATACTAACTTGTTTCAAATTGGAAGTGAGGATATGTATTGCCCAA	44	118	37.28813559322034	1855
Basp1-RA-mus	id=932	TCGCAAACGACCTGTCTTCTCACGCTCTCTCTCTCTCTGTTTCTCACTCTGTCCTCTCTCTGTCTCTATCCTATACTAACTTGTTTCAAATTGGAAGTGAGGATATGTATTGCCCAAG	44	118	37.28813559322034	1855
Basp1-RA-mus	id=933	CGCAAACGACCTGTCTTCTCACGCTCTCTCTCTCTCTGTTTCTCACTCTGTCCTCTCTCTGTCTCTATCCTATACTAACTTGTTTCAAATTGGAAGTGAGGATATGTATTGCCCAAGG	43	118	36.440677966101696	1855
Basp1-RA-mus	id=934	GCAAACGACCTGTCTTCTCACGCTCTCTCTCTCTCTGTTTCTCACTCTGTCCTCTCTCTGTCTCTATCCTATACTAACTTGTTTCAAATTGGAAGTGAGGATATGTATTGCCCAAGGG	43	118	36.440677966101696	1855
Basp1-RA-mus	id=935	CAAACGACCTGTCTTCTCACGCTCTCTCTCTCTCTGTTTCTCACTCTGTCCTCTCTCTGTCTCTATCCTATACTAACTTGTTTCAAATTGGAAGTGAGGATATGTATTGCCCAAGGGA	43	118	36.440677966101696	1855
Basp1-RA-mus	id=936	AAACGACCTGTCTTCTCACGCTCTCTCTCTCTCTGTTTCTCACTCTGTCCTCTCTCTGTCTCTATCCTATACTAACTTGTTTCAAATTGGAAGTGAGGATATGTATTGCCCAAGGGAT	44	118	37.28813559322034	1855
Basp1-RA-mus	id=937	AACGACCTGTCTTCTCACGCTCTCTCTCTCTCTGTTTCTCACTCTGTCCTCTCTCTGTCTCTATCCTATACTAACTTGTTTCAAATTGGAAGTGAGGATATGTATTGCCCAAGGGATT	45	118	38.13559322033898	1855
Basp1-RA-mus	id=938	ACGACCTGTCTTCTCACGCTCTCTCTCTCTCTGTTTCTCACTCTGTCCTCTCTCTGTCTCTATCCTATACTAACTTGTTTCAAATTGGAAGTGAGGATATGTATTGCCCAAGGGATTA	45	118	38.13559322033898	1855
Basp1-RA-mus	id=939	CGACCTGTCTTCTCACGCTCTCTCTCTCTCTGTTTCTCACTCTGTCCTCTCTCTGTCTCTATCCTATACTAACTTGTTTCAAATTGGAAGTGAGGATATGTATTGCCCAAGGGATTAA	45	118	38.13559322033898	1855
Basp1-RA-mus	id=940	GACCTGTCTTCTCACGCTCTCTCTCTCTCTGTTTCTCACTCTGTCCTCTCTCTGTCTCTATCCTATACTAACTTGTTTCAAATTGGAAGTGAGGATATGTATTGCCCAAGGGATTAAA	45	118	38.13559322033898	1855
Basp1-RA-mus	id=941	ACCTGTCTTCTCACGCTCTCTCTCTCTCTGTTTCTCACTCTGTCCTCTCTCTGTCTCTATCCTATACTAACTTGTTTCAAATTGGAAGTGAGGATATGTATTGCCCAAGGGATTAAAT	46	118	38.983050847457626	1855
Basp1-RA-mus	id=942	CCTGTCTTCTCACGCTCTCTCTCTCTCTGTTTCTCACTCTGTCCTCTCTCTGTCTCTATCCTATACTAACTTGTTTCAAATTGGAAGTGAGGATATGTATTGCCCAAGGGATTAAATA	46	118	38.983050847457626	1855
Basp1-RA-mus	id=943	CTGTCTTCTCACGCTCTCTCTCTCTCTGTTTCTCACTCTGTCCTCTCTCTGTCTCTATCCTATACTAACTTGTTTCAAATTGGAAGTGAGGATATGTATTGCCCAAGGGATTAAATAA	46	118	38.983050847457626	1855
Basp1-RA-mus	id=944	TGTCTTCTCACGCTCTCTCTCTCTCTGTTTCTCACTCTGTCCTCTCTCTGTCTCTATCCTATACTAACTTGTTTCAAATTGGAAGTGAGGATATGTATTGCCCAAGGGATTAAATAAA	46	118	38.983050847457626	1855
Basp1-RA-mus	id=945	GTCTTCTCACGCTCTCTCTCTCTCTGTTTCTCACTCTGTCCTCTCTCTGTCTCTATCCTATACTAACTTGTTTCAAATTGGAAGTGAGGATATGTATTGCCCAAGGGATTAAATAAAC	45	118	38.13559322033898	1855
Basp1-RA-mus	id=946	TCTTCTCACGCTCTCTCTCTCTCTGTTTCTCACTCTGTCCTCTCTCTGTCTCTATCCTATACTAACTTGTTTCAAATTGGAAGTGAGGATATGTATTGCCCAAGGGATTAAATAAACA	45	118	38.13559322033898	1855
Basp1-RA-mus	id=947	CTTCTCACGCTCTCTCTCTCTCTGTTTCTCACTCTGTCCTCTCTCTGTCTCTATCCTATACTAACTTGTTTCAAATTGGAAGTGAGGATATGTATTGCCCAAGGGATTAAATAAACAA	44	118	37.28813559322034	1855
Basp1-RA-mus	id=948	TTCTCACGCTCTCTCTCTCTCTGTTTCTCACTCTGTCCTCTCTCTGTCTCTATCCTATACTAACTTGTTTCAAATTGGAAGTGAGGATATGTATTGCCCAAGGGATTAAATAAACAAA	44	118	37.28813559322034	1855
Basp1-RA-mus	id=949	TCTCACGCTCTCTCTCTCTCTGTTTCTCACTCTGTCCTCTCTCTGTCTCTATCCTATACTAACTTGTTTCAAATTGGAAGTGAGGATATGTATTGCCCAAGGGATTAAATAAACAAAA	43	118	36.440677966101696	1855
Basp1-RA-mus	id=950	CTCACGCTCTCTCTCTCTCTGTTTCTCACTCTGTCCTCTCTCTGTCTCTATCCTATACTAACTTGTTTCAAATTGGAAGTGAGGATATGTATTGCCCAAGGGATTAAATAAACAAAAG	42	118	35.59322033898305	1855
Basp1-RA-mus	id=951	TCACGCTCTCTCTCTCTCTGTTTCTCACTCTGTCCTCTCTCTGTCTCTATCCTATACTAACTTGTTTCAAATTGGAAGTGAGGATATGTATTGCCCAAGGGATTAAATAAACAAAAGA	42	118	35.59322033898305	1855
Basp1-RA-mus	id=952	CACGCTCTCTCTCTCTCTGTTTCTCACTCTGTCCTCTCTCTGTCTCTATCCTATACTAACTTGTTTCAAATTGGAAGTGAGGATATGTATTGCCCAAGGGATTAAATAAACAAAAGAA	41	118	34.74576271186441	1855
Basp1-RA-mus	id=953	ACGCTCTCTCTCTCTCTGTTTCTCACTCTGTCCTCTCTCTGTCTCTATCCTATACTAACTTGTTTCAAATTGGAAGTGAGGATATGTATTGCCCAAGGGATTAAATAAACAAAAGAAA	41	118	34.74576271186441	1855
Basp1-RA-mus	id=954	CGCTCTCTCTCTCTCTGTTTCTCACTCTGTCCTCTCTCTGTCTCTATCCTATACTAACTTGTTTCAAATTGGAAGTGAGGATATGTATTGCCCAAGGGATTAAATAAACAAAAGAAAA	41	118	34.74576271186441	1855
Basp1-RA-mus	id=955	GCTCTCTCTCTCTCTGTTTCTCACTCTGTCCTCTCTCTGTCTCTATCCTATACTAACTTGTTTCAAATTGGAAGTGAGGATATGTATTGCCCAAGGGATTAAATAAACAAAAGAAAAG	41	118	34.74576271186441	1855
Basp1-RA-mus	id=956	CTCTCTCTCTCTCTGTTTCTCACTCTGTCCTCTCTCTGTCTCTATCCTATACTAACTTGTTTCAAATTGGAAGTGAGGATATGTATTGCCCAAGGGATTAAATAAACAAAAGAAAAGA	41	118	34.74576271186441	1855
Basp1-RA-mus	id=957	TCTCTCTCTCTCTGTTTCTCACTCTGTCCTCTCTCTGTCTCTATCCTATACTAACTTGTTTCAAATTGGAAGTGAGGATATGTATTGCCCAAGGGATTAAATAAACAAAAGAAAAGAA	41	118	34.74576271186441	1855
Basp1-RA-mus	id=958	CTCTCTCTCTCTGTTTCTCACTCTGTCCTCTCTCTGTCTCTATCCTATACTAACTTGTTTCAAATTGGAAGTGAGGATATGTATTGCCCAAGGGATTAAATAAACAAAAGAAAAGAAA	40	118	33.898305084745765	1855
Basp1-RA-mus	id=959	TCTCTCTCTCTGTTTCTCACTCTGTCCTCTCTCTGTCTCTATCCTATACTAACTTGTTTCAAATTGGAAGTGAGGATATGTATTGCCCAAGGGATTAAATAAACAAAAGAAAAGAAAA	40	118	33.898305084745765	1855
Basp1-RA-mus	id=960	CTCTCTCTCTGTTTCTCACTCTGTCCTCTCTCTGTCTCTATCCTATACTAACTTGTTTCAAATTGGAAGTGAGGATATGTATTGCCCAAGGGATTAAATAAACAAAAGAAAAGAAAAG	39	118	33.05084745762712	1855
Basp1-RA-mus	id=961	TCTCTCTCTGTTTCTCACTCTGTCCTCTCTCTGTCTCTATCCTATACTAACTTGTTTCAAATTGGAAGTGAGGATATGTATTGCCCAAGGGATTAAATAAACAAAAGAAAAGAAAAGA	39	118	33.05084745762712	1855
Basp1-RA-mus	id=962	CTCTCTCTGTTTCTCACTCTGTCCTCTCTCTGTCTCTATCCTATACTAACTTGTTTCAAATTGGAAGTGAGGATATGTATTGCCCAAGGGATTAAATAAACAAAAGAAAAGAAAAGAG	38	118	32.20338983050848	1855
Basp1-RA-mus	id=963	TCTCTCTGTTTCTCACTCTGTCCTCTCTCTGTCTCTATCCTATACTAACTTGTTTCAAATTGGAAGTGAGGATATGTATTGCCCAAGGGATTAAATAAACAAAAGAAAAGAAAAGAGA	38	118	32.20338983050848	1855
Basp1-RA-mus	id=964	CTCTCTGTTTCTCACTCTGTCCTCTCTCTGTCTCTATCCTATACTAACTTGTTTCAAATTGGAAGTGAGGATATGTATTGCCCAAGGGATTAAATAAACAAAAGAAAAGAAAAGAGAA	37	118	31.35593220338983	1855
Basp1-RA-mus	id=965	TCTCTGTTTCTCACTCTGTCCTCTCTCTGTCTCTATCCTATACTAACTTGTTTCAAATTGGAAGTGAGGATATGTATTGCCCAAGGGATTAAATAAACAAAAGAAAAGAAAAGAGAAA	37	118	31.35593220338983	1855
Basp1-RA-mus	id=966	CTCTGTTTCTCACTCTGTCCTCTCTCTGTCTCTATCCTATACTAACTTGTTTCAAATTGGAAGTGAGGATATGTATTGCCCAAGGGATTAAATAAACAAAAGAAAAGAAAAGAGAAAA	36	118	30.508474576271187	1855
Basp1-RA-mus	id=967	TCTGTTTCTCACTCTGTCCTCTCTCTGTCTCTATCCTATACTAACTTGTTTCAAATTGGAAGTGAGGATATGTATTGCCCAAGGGATTAAATAAACAAAAGAAAAGAAAAGAGAAAAA	36	118	30.508474576271187	1855
Basp1-RA-mus	id=968	CTGTTTCTCACTCTGTCCTCTCTCTGTCTCTATCCTATACTAACTTGTTTCAAATTGGAAGTGAGGATATGTATTGCCCAAGGGATTAAATAAACAAAAGAAAAGAAAAGAGAAAAAA	35	118	29.661016949152543	1855
Basp1-RA-mus	id=969	TGTTTCTCACTCTGTCCTCTCTCTGTCTCTATCCTATACTAACTTGTTTCAAATTGGAAGTGAGGATATGTATTGCCCAAGGGATTAAATAAACAAAAGAAAAGAAAAGAGAAAAAAA	35	118	29.661016949152543	1855
Basp1-RA-mus	id=970	GTTTCTCACTCTGTCCTCTCTCTGTCTCTATCCTATACTAACTTGTTTCAAATTGGAAGTGAGGATATGTATTGCCCAAGGGATTAAATAAACAAAAGAAAAGAAAAGAGAAAAAAAA	34	118	28.8135593220339	1855
Basp1-RA-mus	id=971	TTTCTCACTCTGTCCTCTCTCTGTCTCTATCCTATACTAACTTGTTTCAAATTGGAAGTGAGGATATGTATTGCCCAAGGGATTAAATAAACAAAAGAAAAGAAAAGAGAAAAAAAAT	35	118	29.661016949152543	1855
Basp1-RA-mus	id=972	TTCTCACTCTGTCCTCTCTCTGTCTCTATCCTATACTAACTTGTTTCAAATTGGAAGTGAGGATATGTATTGCCCAAGGGATTAAATAAACAAAAGAAAAGAAAAGAGAAAAAAAATA	34	118	28.8135593220339	1855
Basp1-RA-mus	id=973	TCTCACTCTGTCCTCTCTCTGTCTCTATCCTATACTAACTTGTTTCAAATTGGAAGTGAGGATATGTATTGCCCAAGGGATTAAATAAACAAAAGAAAAGAAAAGAGAAAAAAAATAA	33	118	27.966101694915253	1855
Basp1-RA-mus	id=974	CTCACTCTGTCCTCTCTCTGTCTCTATCCTATACTAACTTGTTTCAAATTGGAAGTGAGGATATGTATTGCCCAAGGGATTAAATAAACAAAAGAAAAGAAAAGAGAAAAAAAATAAA	32	118	27.11864406779661	1855
Basp1-RA-mus	id=975	TCACTCTGTCCTCTCTCTGTCTCTATCCTATACTAACTTGTTTCAAATTGGAAGTGAGGATATGTATTGCCCAAGGGATTAAATAAACAAAAGAAAAGAAAAGAGAAAAAAAATAAAG	32	118	27.11864406779661	1855
Basp1-RA-mus	id=976	CACTCTGTCCTCTCTCTGTCTCTATCCTATACTAACTTGTTTCAAATTGGAAGTGAGGATATGTATTGCCCAAGGGATTAAATAAACAAAAGAAAAGAAAAGAGAAAAAAAATAAAGA	31	118	26.271186440677965	1855
Basp1-RA-mus	id=977	ACTCTGTCCTCTCTCTGTCTCTATCCTATACTAACTTGTTTCAAATTGGAAGTGAGGATATGTATTGCCCAAGGGATTAAATAAACAAAAGAAAAGAAAAGAGAAAAAAAATAAAGAG	31	118	26.271186440677965	1855
Basp1-RA-mus	id=978	CTCTGTCCTCTCTCTGTCTCTATCCTATACTAACTTGTTTCAAATTGGAAGTGAGGATATGTATTGCCCAAGGGATTAAATAAACAAAAGAAAAGAAAAGAGAAAAAAAATAAAGAGG	31	118	26.271186440677965	1855
Basp1-RA-mus	id=979	TCTGTCCTCTCTCTGTCTCTATCCTATACTAACTTGTTTCAAATTGGAAGTGAGGATATGTATTGCCCAAGGGATTAAATAAACAAAAGAAAAGAAAAGAGAAAAAAAATAAAGAGGA	31	118	26.271186440677965	1855
Basp1-RA-mus	id=980	CTGTCCTCTCTCTGTCTCTATCCTATACTAACTTGTTTCAAATTGGAAGTGAGGATATGTATTGCCCAAGGGATTAAATAAACAAAAGAAAAGAAAAGAGAAAAAAAATAAAGAGGAT	31	118	26.271186440677965	1855
Basp1-RA-mus	id=981	TGTCCTCTCTCTGTCTCTATCCTATACTAACTTGTTTCAAATTGGAAGTGAGGATATGTATTGCCCAAGGGATTAAATAAACAAAAGAAAAGAAAAGAGAAAAAAAATAAAGAGGATG	31	118	26.271186440677965	1855
Basp1-RA-mus	id=982	GTCCTCTCTCTGTCTCTATCCTATACTAACTTGTTTCAAATTGGAAGTGAGGATATGTATTGCCCAAGGGATTAAATAAACAAAAGAAAAGAAAAGAGAAAAAAAATAAAGAGGATGT	31	118	26.271186440677965	1855
Basp1-RA-mus	id=983	TCCTCTCTCTGTCTCTATCCTATACTAACTTGTTTCAAATTGGAAGTGAGGATATGTATTGCCCAAGGGATTAAATAAACAAAAGAAAAGAAAAGAGAAAAAAAATAAAGAGGATGTG	31	118	26.271186440677965	1855
Basp1-RA-mus	id=984	CCTCTCTCTGTCTCTATCCTATACTAACTTGTTTCAAATTGGAAGTGAGGATATGTATTGCCCAAGGGATTAAATAAACAAAAGAAAAGAAAAGAGAAAAAAAATAAAGAGGATGTGT	31	118	26.271186440677965	1855
Basp1-RA-mus	id=985	CTCTCTCTGTCTCTATCCTATACTAACTTGTTTCAAATTGGAAGTGAGGATATGTATTGCCCAAGGGATTAAATAAACAAAAGAAAAGAAAAGAGAAAAAAAATAAAGAGGATGTGTC	31	118	26.271186440677965	1855
Basp1-RA-mus	id=986	TCTCTCTGTCTCTATCCTATACTAACTTGTTTCAAATTGGAAGTGAGGATATGTATTGCCCAAGGGATTAAATAAACAAAAGAAAAGAAAAGAGAAAAAAAATAAAGAGGATGTGTCC	31	118	26.271186440677965	1855
Basp1-RA-mus	id=987	CTCTCTGTCTCTATCCTATACTAACTTGTTTCAAATTGGAAGTGAGGATATGTATTGCCCAAGGGATTAAATAAACAAAAGAAAAGAAAAGAGAAAAAAAATAAAGAGGATGTGTCCC	30	118	25.423728813559322	1855
Basp1-RA-mus	id=988	TCTCTGTCTCTATCCTATACTAACTTGTTTCAAATTGGAAGTGAGGATATGTATTGCCCAAGGGATTAAATAAACAAAAGAAAAGAAAAGAGAAAAAAAATAAAGAGGATGTGTCCCA	30	118	25.423728813559322	1855
Basp1-RA-mus	id=989	CTCTGTCTCTATCCTATACTAACTTGTTTCAAATTGGAAGTGAGGATATGTATTGCCCAAGGGATTAAATAAACAAAAGAAAAGAAAAGAGAAAAAAAATAAAGAGGATGTGTCCCAT	30	118	25.423728813559322	1855
Basp1-RA-mus	id=990	TCTGTCTCTATCCTATACTAACTTGTTTCAAATTGGAAGTGAGGATATGTATTGCCCAAGGGATTAAATAAACAAAAGAAAAGAAAAGAGAAAAAAAATAAAGAGGATGTGTCCCATC	30	118	25.423728813559322	1855
Basp1-RA-mus	id=991	CTGTCTCTATCCTATACTAACTTGTTTCAAATTGGAAGTGAGGATATGTATTGCCCAAGGGATTAAATAAACAAAAGAAAAGAAAAGAGAAAAAAAATAAAGAGGATGTGTCCCATCA	29	118	24.576271186440678	1855
Basp1-RA-mus	id=992	TGTCTCTATCCTATACTAACTTGTTTCAAATTGGAAGTGAGGATATGTATTGCCCAAGGGATTAAATAAACAAAAGAAAAGAAAAGAGAAAAAAAATAAAGAGGATGTGTCCCATCAG	29	118	24.576271186440678	1855
Basp1-RA-mus	id=993	GTCTCTATCCTATACTAACTTGTTTCAAATTGGAAGTGAGGATATGTATTGCCCAAGGGATTAAATAAACAAAAGAAAAGAAAAGAGAAAAAAAATAAAGAGGATGTGTCCCATCAGG	28	118	23.728813559322035	1855
Basp1-RA-mus	id=994	TCTCTATCCTATACTAACTTGTTTCAAATTGGAAGTGAGGATATGTATTGCCCAAGGGATTAAATAAACAAAAGAAAAGAAAAGAGAAAAAAAATAAAGAGGATGTGTCCCATCAGGG	28	118	23.728813559322035	1855
Basp1-RA-mus	id=995	CTCTATCCTATACTAACTTGTTTCAAATTGGAAGTGAGGATATGTATTGCCCAAGGGATTAAATAAACAAAAGAAAAGAAAAGAGAAAAAAAATAAAGAGGATGTGTCCCATCAGGGG	27	118	22.88135593220339	1855
Basp1-RA-mus	id=996	TCTATCCTATACTAACTTGTTTCAAATTGGAAGTGAGGATATGTATTGCCCAAGGGATTAAATAAACAAAAGAAAAGAAAAGAGAAAAAAAATAAAGAGGATGTGTCCCATCAGGGGA	27	118	22.88135593220339	1855
Basp1-RA-mus	id=997	CTATCCTATACTAACTTGTTTCAAATTGGAAGTGAGGATATGTATTGCCCAAGGGATTAAATAAACAAAAGAAAAGAAAAGAGAAAAAAAATAAAGAGGATGTGTCCCATCAGGGGAG	26	118	22.033898305084747	1855
Basp1-RA-mus	id=998	TATCCTATACTAACTTGTTTCAAATTGGAAGTGAGGATATGTATTGCCCAAGGGATTAAATAAACAAAAGAAAAGAAAAGAGAAAAAAAATAAAGAGGATGTGTCCCATCAGGGGAGG	26	118	22.033898305084747	1855
Basp1-RA-mus	id=999	ATCCTATACTAACTTGTTTCAAATTGGAAGTGAGGATATGTATTGCCCAAGGGATTAAATAAACAAAAGAAAAGAAAAGAGAAAAAAAATAAAGAGGATGTGTCCCATCAGGGGAGGG	25	118	21.1864406779661	1855
Basp1-RA-mus	id=1000	TCCTATACTAACTTGTTTCAAATTGGAAGTGAGGATATGTATTGCCCAAGGGATTAAATAAACAAAAGAAAAGAAAAGAGAAAAAAAATAAAGAGGATGTGTCCCATCAGGGGAGGGA	25	118	21.1864406779661	1855
Basp1-RA-mus	id=1001	CCTATACTAACTTGTTTCAAATTGGAAGTGAGGATATGTATTGCCCAAGGGATTAAATAAACAAAAGAAAAGAAAAGAGAAAAAAAATAAAGAGGATGTGTCCCATCAGGGGAGGGAG	24	118	20.338983050847457	1855
Basp1-RA-mus	id=1002	CTATACTAACTTGTTTCAAATTGGAAGTGAGGATATGTATTGCCCAAGGGATTAAATAAACAAAAGAAAAGAAAAGAGAAAAAAAATAAAGAGGATGTGTCCCATCAGGGGAGGGAGG	24	118	20.338983050847457	1855
Basp1-RA-mus	id=1003	TATACTAACTTGTTTCAAATTGGAAGTGAGGATATGTATTGCCCAAGGGATTAAATAAACAAAAGAAAAGAAAAGAGAAAAAAAATAAAGAGGATGTGTCCCATCAGGGGAGGGAGGG	24	118	20.338983050847457	1855
Basp1-RA-mus	id=1004	ATACTAACTTGTTTCAAATTGGAAGTGAGGATATGTATTGCCCAAGGGATTAAATAAACAAAAGAAAAGAAAAGAGAAAAAAAATAAAGAGGATGTGTCCCATCAGGGGAGGGAGGGG	23	118	19.491525423728813	1855
Basp1-RA-mus	id=1005	TACTAACTTGTTTCAAATTGGAAGTGAGGATATGTATTGCCCAAGGGATTAAATAAACAAAAGAAAAGAAAAGAGAAAAAAAATAAAGAGGATGTGTCCCATCAGGGGAGGGAGGGGG	23	118	19.491525423728813	1855
Basp1-RA-mus	id=1006	ACTAACTTGTTTCAAATTGGAAGTGAGGATATGTATTGCCCAAGGGATTAAATAAACAAAAGAAAAGAAAAGAGAAAAAAAATAAAGAGGATGTGTCCCATCAGGGGAGGGAGGGGGC	22	118	18.64406779661017	1855
Basp1-RA-mus	id=1007	CTAACTTGTTTCAAATTGGAAGTGAGGATATGTATTGCCCAAGGGATTAAATAAACAAAAGAAAAGAAAAGAGAAAAAAAATAAAGAGGATGTGTCCCATCAGGGGAGGGAGGGGGCG	22	118	18.64406779661017	1855
Basp1-RA-mus	id=1008	TAACTTGTTTCAAATTGGAAGTGAGGATATGTATTGCCCAAGGGATTAAATAAACAAAAGAAAAGAAAAGAGAAAAAAAATAAAGAGGATGTGTCCCATCAGGGGAGGGAGGGGGCGG	22	118	18.64406779661017	1855
Basp1-RA-mus	id=1009	AACTTGTTTCAAATTGGAAGTGAGGATATGTATTGCCCAAGGGATTAAATAAACAAAAGAAAAGAAAAGAGAAAAAAAATAAAGAGGATGTGTCCCATCAGGGGAGGGAGGGGGCGGG	21	118	17.796610169491526	1855
Basp1-RA-mus	id=1010	ACTTGTTTCAAATTGGAAGTGAGGATATGTATTGCCCAAGGGATTAAATAAACAAAAGAAAAGAAAAGAGAAAAAAAATAAAGAGGATGTGTCCCATCAGGGGAGGGAGGGGGCGGGG	21	118	17.796610169491526	1855
Basp1-RA-mus	id=1011	CTTGTTTCAAATTGGAAGTGAGGATATGTATTGCCCAAGGGATTAAATAAACAAAAGAAAAGAAAAGAGAAAAAAAATAAAGAGGATGTGTCCCATCAGGGGAGGGAGGGGGCGGGGA	21	118	17.796610169491526	1855
Basp1-RA-mus	id=1012	TTGTTTCAAATTGGAAGTGAGGATATGTATTGCCCAAGGGATTAAATAAACAAAAGAAAAGAAAAGAGAAAAAAAATAAAGAGGATGTGTCCCATCAGGGGAGGGAGGGGGCGGGGAG	21	118	17.796610169491526	1855
Basp1-RA-mus	id=1013	TGTTTCAAATTGGAAGTGAGGATATGTATTGCCCAAGGGATTAAATAAACAAAAGAAAAGAAAAGAGAAAAAAAATAAAGAGGATGTGTCCCATCAGGGGAGGGAGGGGGCGGGGAGA	20	118	16.949152542372882	1855
Basp1-RA-mus	id=1014	GTTTCAAATTGGAAGTGAGGATATGTATTGCCCAAGGGATTAAATAAACAAAAGAAAAGAAAAGAGAAAAAAAATAAAGAGGATGTGTCCCATCAGGGGAGGGAGGGGGCGGGGAGAA	19	118	16.10169491525424	1855
Basp1-RA-mus	id=1015	TTTCAAATTGGAAGTGAGGATATGTATTGCCCAAGGGATTAAATAAACAAAAGAAAAGAAAAGAGAAAAAAAATAAAGAGGATGTGTCCCATCAGGGGAGGGAGGGGGCGGGGAGAAT	20	118	16.949152542372882	1855
Basp1-RA-mus	id=1016	TTCAAATTGGAAGTGAGGATATGTATTGCCCAAGGGATTAAATAAACAAAAGAAAAGAAAAGAGAAAAAAAATAAAGAGGATGTGTCCCATCAGGGGAGGGAGGGGGCGGGGAGAATC	19	118	16.10169491525424	1855
Basp1-RA-mus	id=1017	TCAAATTGGAAGTGAGGATATGTATTGCCCAAGGGATTAAATAAACAAAAGAAAAGAAAAGAGAAAAAAAATAAAGAGGATGTGTCCCATCAGGGGAGGGAGGGGGCGGGGAGAATCC	18	118	15.254237288135593	1855
Basp1-RA-mus	id=1018	CAAATTGGAAGTGAGGATATGTATTGCCCAAGGGATTAAATAAACAAAAGAAAAGAAAAGAGAAAAAAAATAAAGAGGATGTGTCCCATCAGGGGAGGGAGGGGGCGGGGAGAATCCA	17	118	14.40677966101695	1855
Basp1-RA-mus	id=1019	AAATTGGAAGTGAGGATATGTATTGCCCAAGGGATTAAATAAACAAAAGAAAAGAAAAGAGAAAAAAAATAAAGAGGATGTGTCCCATCAGGGGAGGGAGGGGGCGGGGAGAATCCAA	17	118	14.40677966101695	1855
Basp1-RA-mus	id=1020	AATTGGAAGTGAGGATATGTATTGCCCAAGGGATTAAATAAACAAAAGAAAAGAAAAGAGAAAAAAAATAAAGAGGATGTGTCCCATCAGGGGAGGGAGGGGGCGGGGAGAATCCAAA	17	118	14.40677966101695	1855
Basp1-RA-mus	id=1021	ATTGGAAGTGAGGATATGTATTGCCCAAGGGATTAAATAAACAAAAGAAAAGAAAAGAGAAAAAAAATAAAGAGGATGTGTCCCATCAGGGGAGGGAGGGGGCGGGGAGAATCCAAAT	18	118	15.254237288135593	1855
Basp1-RA-mus	id=1022	TTGGAAGTGAGGATATGTATTGCCCAAGGGATTAAATAAACAAAAGAAAAGAAAAGAGAAAAAAAATAAAGAGGATGTGTCCCATCAGGGGAGGGAGGGGGCGGGGAGAATCCAAATA	18	118	15.254237288135593	1855
Basp1-RA-mus	id=1023	TGGAAGTGAGGATATGTATTGCCCAAGGGATTAAATAAACAAAAGAAAAGAAAAGAGAAAAAAAATAAAGAGGATGTGTCCCATCAGGGGAGGGAGGGGGCGGGGAGAATCCAAATAG	17	118	14.40677966101695	1855
Basp1-RA-mus	id=1024	GGAAGTGAGGATATGTATTGCCCAAGGGATTAAATAAACAAAAGAAAAGAAAAGAGAAAAAAAATAAAGAGGATGTGTCCCATCAGGGGAGGGAGGGGGCGGGGAGAATCCAAATAGT	17	118	14.40677966101695	1855
Basp1-RA-mus	id=1025	GAAGTGAGGATATGTATTGCCCAAGGGATTAAATAAACAAAAGAAAAGAAAAGAGAAAAAAAATAAAGAGGATGTGTCCCATCAGGGGAGGGAGGGGGCGGGGAGAATCCAAATAGTA	17	118	14.40677966101695	1855
Basp1-RA-mus	id=1026	AAGTGAGGATATGTATTGCCCAAGGGATTAAATAAACAAAAGAAAAGAAAAGAGAAAAAAAATAAAGAGGATGTGTCCCATCAGGGGAGGGAGGGGGCGGGGAGAATCCAAATAGTAT	18	118	15.254237288135593	1855
Basp1-RA-mus	id=1027	AGTGAGGATATGTATTGCCCAAGGGATTAAATAAACAAAAGAAAAGAAAAGAGAAAAAAAATAAAGAGGATGTGTCCCATCAGGGGAGGGAGGGGGCGGGGAGAATCCAAATAGTATT	19	118	16.10169491525424	1855
Basp1-RA-mus	id=1028	GTGAGGATATGTATTGCCCAAGGGATTAAATAAACAAAAGAAAAGAAAAGAGAAAAAAAATAAAGAGGATGTGTCCCATCAGGGGAGGGAGGGGGCGGGGAGAATCCAAATAGTATTT	20	118	16.949152542372882	1855
Basp1-RA-mus	id=1029	TGAGGATATGTATTGCCCAAGGGATTAAATAAACAAAAGAAAAGAAAAGAGAAAAAAAATAAAGAGGATGTGTCCCATCAGGGGAGGGAGGGGGCGGGGAGAATCCAAATAGTATTTT	21	118	17.796610169491526	1855
Basp1-RA-mus	id=1030	GAGGATATGTATTGCCCAAGGGATTAAATAAACAAAAGAAAAGAAAAGAGAAAAAAAATAAAGAGGATGTGTCCCATCAGGGGAGGGAGGGGGCGGGGAGAATCCAAATAGTATTTTT	21	118	17.796610169491526	1855
Basp1-RA-mus	id=1031	AGGATATGTATTGCCCAAGGGATTAAATAAACAAAAGAAAAGAAAAGAGAAAAAAAATAAAGAGGATGTGTCCCATCAGGGGAGGGAGGGGGCGGGGAGAATCCAAATAGTATTTTTG	21	118	17.796610169491526	1855
Basp1-RA-mus	id=1032	GGATATGTATTGCCCAAGGGATTAAATAAACAAAAGAAAAGAAAAGAGAAAAAAAATAAAGAGGATGTGTCCCATCAGGGGAGGGAGGGGGCGGGGAGAATCCAAATAGTATTTTTGT	22	118	18.64406779661017	1855
Basp1-RA-mus	id=1033	GATATGTATTGCCCAAGGGATTAAATAAACAAAAGAAAAGAAAAGAGAAAAAAAATAAAGAGGATGTGTCCCATCAGGGGAGGGAGGGGGCGGGGAGAATCCAAATAGTATTTTTGTG	22	118	18.64406779661017	1855
Basp1-RA-mus	id=1034	ATATGTATTGCCCAAGGGATTAAATAAACAAAAGAAAAGAAAAGAGAAAAAAAATAAAGAGGATGTGTCCCATCAGGGGAGGGAGGGGGCGGGGAGAATCCAAATAGTATTTTTGTGG	22	118	18.64406779661017	1855
Basp1-RA-mus	id=1035	TATGTATTGCCCAAGGGATTAAATAAACAAAAGAAAAGAAAAGAGAAAAAAAATAAAGAGGATGTGTCCCATCAGGGGAGGGAGGGGGCGGGGAGAATCCAAATAGTATTTTTGTGGG	22	118	18.64406779661017	1855
Basp1-RA-mus	id=1036	ATGTATTGCCCAAGGGATTAAATAAACAAAAGAAAAGAAAAGAGAAAAAAAATAAAGAGGATGTGTCCCATCAGGGGAGGGAGGGGGCGGGGAGAATCCAAATAGTATTTTTGTGGGG	21	118	17.796610169491526	1855
Basp1-RA-mus	id=1037	TGTATTGCCCAAGGGATTAAATAAACAAAAGAAAAGAAAAGAGAAAAAAAATAAAGAGGATGTGTCCCATCAGGGGAGGGAGGGGGCGGGGAGAATCCAAATAGTATTTTTGTGGGGA	21	118	17.796610169491526	1855
Basp1-RA-mus	id=1038	GTATTGCCCAAGGGATTAAATAAACAAAAGAAAAGAAAAGAGAAAAAAAATAAAGAGGATGTGTCCCATCAGGGGAGGGAGGGGGCGGGGAGAATCCAAATAGTATTTTTGTGGGGAA	20	118	16.949152542372882	1855
Basp1-RA-mus	id=1039	TATTGCCCAAGGGATTAAATAAACAAAAGAAAAGAAAAGAGAAAAAAAATAAAGAGGATGTGTCCCATCAGGGGAGGGAGGGGGCGGGGAGAATCCAAATAGTATTTTTGTGGGGAAA	20	118	16.949152542372882	1855
Basp1-RA-mus	id=1040	ATTGCCCAAGGGATTAAATAAACAAAAGAAAAGAAAAGAGAAAAAAAATAAAGAGGATGTGTCCCATCAGGGGAGGGAGGGGGCGGGGAGAATCCAAATAGTATTTTTGTGGGGAAAT	20	118	16.949152542372882	1855
Basp1-RA-mus	id=1041	TTGCCCAAGGGATTAAATAAACAAAAGAAAAGAAAAGAGAAAAAAAATAAAGAGGATGTGTCCCATCAGGGGAGGGAGGGGGCGGGGAGAATCCAAATAGTATTTTTGTGGGGAAATA	20	118	16.949152542372882	1855
Basp1-RA-mus	id=1042	TGCCCAAGGGATTAAATAAACAAAAGAAAAGAAAAGAGAAAAAAAATAAAGAGGATGTGTCCCATCAGGGGAGGGAGGGGGCGGGGAGAATCCAAATAGTATTTTTGTGGGGAAATAT	20	118	16.949152542372882	1855
Basp1-RA-mus	id=1043	GCCCAAGGGATTAAATAAACAAAAGAAAAGAAAAGAGAAAAAAAATAAAGAGGATGTGTCCCATCAGGGGAGGGAGGGGGCGGGGAGAATCCAAATAGTATTTTTGTGGGGAAATATC	19	118	16.10169491525424	1855
Basp1-RA-mus	id=1044	CCCAAGGGATTAAATAAACAAAAGAAAAGAAAAGAGAAAAAAAATAAAGAGGATGTGTCCCATCAGGGGAGGGAGGGGGCGGGGAGAATCCAAATAGTATTTTTGTGGGGAAATATCT	20	118	16.949152542372882	1855
Basp1-RA-mus	id=1045	CCAAGGGATTAAATAAACAAAAGAAAAGAAAAGAGAAAAAAAATAAAGAGGATGTGTCCCATCAGGGGAGGGAGGGGGCGGGGAGAATCCAAATAGTATTTTTGTGGGGAAATATCTA	20	118	16.949152542372882	1855
Basp1-RA-mus	id=1046	CAAGGGATTAAATAAACAAAAGAAAAGAAAAGAGAAAAAAAATAAAGAGGATGTGTCCCATCAGGGGAGGGAGGGGGCGGGGAGAATCCAAATAGTATTTTTGTGGGGAAATATCTAA	20	118	16.949152542372882	1855
Basp1-RA-mus	id=1047	AAGGGATTAAATAAACAAAAGAAAAGAAAAGAGAAAAAAAATAAAGAGGATGTGTCCCATCAGGGGAGGGAGGGGGCGGGGAGAATCCAAATAGTATTTTTGTGGGGAAATATCTAAT	21	118	17.796610169491526	1855
Basp1-RA-mus	id=1048	AGGGATTAAATAAACAAAAGAAAAGAAAAGAGAAAAAAAATAAAGAGGATGTGTCCCATCAGGGGAGGGAGGGGGCGGGGAGAATCCAAATAGTATTTTTGTGGGGAAATATCTAATA	21	118	17.796610169491526	1855
Basp1-RA-mus	id=1049	GGGATTAAATAAACAAAAGAAAAGAAAAGAGAAAAAAAATAAAGAGGATGTGTCCCATCAGGGGAGGGAGGGGGCGGGGAGAATCCAAATAGTATTTTTGTGGGGAAATATCTAATAT	22	118	18.64406779661017	1855
Basp1-RA-mus	id=1050	GGATTAAATAAACAAAAGAAAAGAAAAGAGAAAAAAAATAAAGAGGATGTGTCCCATCAGGGGAGGGAGGGGGCGGGGAGAATCCAAATAGTATTTTTGTGGGGAAATATCTAATATA	22	118	18.64406779661017	1855
Basp1-RA-mus	id=1051	GATTAAATAAACAAAAGAAAAGAAAAGAGAAAAAAAATAAAGAGGATGTGTCCCATCAGGGGAGGGAGGGGGCGGGGAGAATCCAAATAGTATTTTTGTGGGGAAATATCTAATATAC	22	118	18.64406779661017	1855
Basp1-RA-mus	id=1052	ATTAAATAAACAAAAGAAAAGAAAAGAGAAAAAAAATAAAGAGGATGTGTCCCATCAGGGGAGGGAGGGGGCGGGGAGAATCCAAATAGTATTTTTGTGGGGAAATATCTAATATACC	22	118	18.64406779661017	1855
Basp1-RA-mus	id=1053	TTAAATAAACAAAAGAAAAGAAAAGAGAAAAAAAATAAAGAGGATGTGTCCCATCAGGGGAGGGAGGGGGCGGGGAGAATCCAAATAGTATTTTTGTGGGGAAATATCTAATATACCT	23	118	19.491525423728813	1855
Basp1-RA-mus	id=1054	TAAATAAACAAAAGAAAAGAAAAGAGAAAAAAAATAAAGAGGATGTGTCCCATCAGGGGAGGGAGGGGGCGGGGAGAATCCAAATAGTATTTTTGTGGGGAAATATCTAATATACCTT	23	118	19.491525423728813	1855
Basp1-RA-mus	id=1055	AAATAAACAAAAGAAAAGAAAAGAGAAAAAAAATAAAGAGGATGTGTCCCATCAGGGGAGGGAGGGGGCGGGGAGAATCCAAATAGTATTTTTGTGGGGAAATATCTAATATACCTTC	22	118	18.64406779661017	1855
Basp1-RA-mus	id=1056	AATAAACAAAAGAAAAGAAAAGAGAAAAAAAATAAAGAGGATGTGTCCCATCAGGGGAGGGAGGGGGCGGGGAGAATCCAAATAGTATTTTTGTGGGGAAATATCTAATATACCTTCA	22	118	18.64406779661017	1855
Basp1-RA-mus	id=1057	ATAAACAAAAGAAAAGAAAAGAGAAAAAAAATAAAGAGGATGTGTCCCATCAGGGGAGGGAGGGGGCGGGGAGAATCCAAATAGTATTTTTGTGGGGAAATATCTAATATACCTTCAG	22	118	18.64406779661017	1855
Basp1-RA-mus	id=1058	TAAACAAAAGAAAAGAAAAGAGAAAAAAAATAAAGAGGATGTGTCCCATCAGGGGAGGGAGGGGGCGGGGAGAATCCAAATAGTATTTTTGTGGGGAAATATCTAATATACCTTCAGT	23	118	19.491525423728813	1855
Basp1-RA-mus	id=1059	AAACAAAAGAAAAGAAAAGAGAAAAAAAATAAAGAGGATGTGTCCCATCAGGGGAGGGAGGGGGCGGGGAGAATCCAAATAGTATTTTTGTGGGGAAATATCTAATATACCTTCAGTC	22	118	18.64406779661017	1855
Basp1-RA-mus	id=1060	AACAAAAGAAAAGAAAAGAGAAAAAAAATAAAGAGGATGTGTCCCATCAGGGGAGGGAGGGGGCGGGGAGAATCCAAATAGTATTTTTGTGGGGAAATATCTAATATACCTTCAGTCA	22	118	18.64406779661017	1855
Basp1-RA-mus	id=1061	ACAAAAGAAAAGAAAAGAGAAAAAAAATAAAGAGGATGTGTCCCATCAGGGGAGGGAGGGGGCGGGGAGAATCCAAATAGTATTTTTGTGGGGAAATATCTAATATACCTTCAGTCAA	22	118	18.64406779661017	1855
Basp1-RA-mus	id=1062	CAAAAGAAAAGAAAAGAGAAAAAAAATAAAGAGGATGTGTCCCATCAGGGGAGGGAGGGGGCGGGGAGAATCCAAATAGTATTTTTGTGGGGAAATATCTAATATACCTTCAGTCAAC	22	118	18.64406779661017	1855
Basp1-RA-mus	id=1063	AAAAGAAAAGAAAAGAGAAAAAAAATAAAGAGGATGTGTCCCATCAGGGGAGGGAGGGGGCGGGGAGAATCCAAATAGTATTTTTGTGGGGAAATATCTAATATACCTTCAGTCAACT	23	118	19.491525423728813	1855
Basp1-RA-mus	id=1064	AAAGAAAAGAAAAGAGAAAAAAAATAAAGAGGATGTGTCCCATCAGGGGAGGGAGGGGGCGGGGAGAATCCAAATAGTATTTTTGTGGGGAAATATCTAATATACCTTCAGTCAACTT	24	118	20.338983050847457	1855
Basp1-RA-mus	id=1065	AAGAAAAGAAAAGAGAAAAAAAATAAAGAGGATGTGTCCCATCAGGGGAGGGAGGGGGCGGGGAGAATCCAAATAGTATTTTTGTGGGGAAATATCTAATATACCTTCAGTCAACTTG	24	118	20.338983050847457	1855
Basp1-RA-mus	id=1066	AGAAAAGAAAAGAGAAAAAAAATAAAGAGGATGTGTCCCATCAGGGGAGGGAGGGGGCGGGGAGAATCCAAATAGTATTTTTGTGGGGAAATATCTAATATACCTTCAGTCAACTTGA	24	118	20.338983050847457	1855
Basp1-RA-mus	id=1067	GAAAAGAAAAGAGAAAAAAAATAAAGAGGATGTGTCCCATCAGGGGAGGGAGGGGGCGGGGAGAATCCAAATAGTATTTTTGTGGGGAAATATCTAATATACCTTCAGTCAACTTGAC	24	118	20.338983050847457	1855
Basp1-RA-mus	id=1068	AAAAGAAAAGAGAAAAAAAATAAAGAGGATGTGTCCCATCAGGGGAGGGAGGGGGCGGGGAGAATCCAAATAGTATTTTTGTGGGGAAATATCTAATATACCTTCAGTCAACTTGACC	24	118	20.338983050847457	1855
Basp1-RA-mus	id=1069	AAAGAAAAGAGAAAAAAAATAAAGAGGATGTGTCCCATCAGGGGAGGGAGGGGGCGGGGAGAATCCAAATAGTATTTTTGTGGGGAAATATCTAATATACCTTCAGTCAACTTGACCA	24	118	20.338983050847457	1855
Basp1-RA-mus	id=1070	AAGAAAAGAGAAAAAAAATAAAGAGGATGTGTCCCATCAGGGGAGGGAGGGGGCGGGGAGAATCCAAATAGTATTTTTGTGGGGAAATATCTAATATACCTTCAGTCAACTTGACCAG	24	118	20.338983050847457	1855
Basp1-RA-mus	id=1071	AGAAAAGAGAAAAAAAATAAAGAGGATGTGTCCCATCAGGGGAGGGAGGGGGCGGGGAGAATCCAAATAGTATTTTTGTGGGGAAATATCTAATATACCTTCAGTCAACTTGACCAGT	25	118	21.1864406779661	1855
Basp1-RA-mus	id=1072	GAAAAGAGAAAAAAAATAAAGAGGATGTGTCCCATCAGGGGAGGGAGGGGGCGGGGAGAATCCAAATAGTATTTTTGTGGGGAAATATCTAATATACCTTCAGTCAACTTGACCAGTC	25	118	21.1864406779661	1855
Basp1-RA-mus	id=1073	AAAAGAGAAAAAAAATAAAGAGGATGTGTCCCATCAGGGGAGGGAGGGGGCGGGGAGAATCCAAATAGTATTTTTGTGGGGAAATATCTAATATACCTTCAGTCAACTTGACCAGTCA	25	118	21.1864406779661	1855
Basp1-RA-mus	id=1074	AAAGAGAAAAAAAATAAAGAGGATGTGTCCCATCAGGGGAGGGAGGGGGCGGGGAGAATCCAAATAGTATTTTTGTGGGGAAATATCTAATATACCTTCAGTCAACTTGACCAGTCAG	25	118	21.1864406779661	1855
Basp1-RA-mus	id=1075	AAGAGAAAAAAAATAAAGAGGATGTGTCCCATCAGGGGAGGGAGGGGGCGGGGAGAATCCAAATAGTATTTTTGTGGGGAAATATCTAATATACCTTCAGTCAACTTGACCAGTCAGT	26	118	22.033898305084747	1855
Basp1-RA-mus	id=1076	AGAGAAAAAAAATAAAGAGGATGTGTCCCATCAGGGGAGGGAGGGGGCGGGGAGAATCCAAATAGTATTTTTGTGGGGAAATATCTAATATACCTTCAGTCAACTTGACCAGTCAGTC	26	118	22.033898305084747	1855
Basp1-RA-mus	id=1077	GAGAAAAAAAATAAAGAGGATGTGTCCCATCAGGGGAGGGAGGGGGCGGGGAGAATCCAAATAGTATTTTTGTGGGGAAATATCTAATATACCTTCAGTCAACTTGACCAGTCAGTCC	26	118	22.033898305084747	1855
Basp1-RA-mus	id=1078	AGAAAAAAAATAAAGAGGATGTGTCCCATCAGGGGAGGGAGGGGGCGGGGAGAATCCAAATAGTATTTTTGTGGGGAAATATCTAATATACCTTCAGTCAACTTGACCAGTCAGTCCT	27	118	22.88135593220339	1855
Basp1-RA-mus	id=1079	GAAAAAAAATAAAGAGGATGTGTCCCATCAGGGGAGGGAGGGGGCGGGGAGAATCCAAATAGTATTTTTGTGGGGAAATATCTAATATACCTTCAGTCAACTTGACCAGTCAGTCCTG	27	118	22.88135593220339	1855
Basp1-RA-mus	id=1080	AAAAAAAATAAAGAGGATGTGTCCCATCAGGGGAGGGAGGGGGCGGGGAGAATCCAAATAGTATTTTTGTGGGGAAATATCTAATATACCTTCAGTCAACTTGACCAGTCAGTCCTGG	27	118	22.88135593220339	1855
Basp1-RA-mus	id=1081	AAAAAAATAAAGAGGATGTGTCCCATCAGGGGAGGGAGGGGGCGGGGAGAATCCAAATAGTATTTTTGTGGGGAAATATCTAATATACCTTCAGTCAACTTGACCAGTCAGTCCTGGA	27	118	22.88135593220339	1855
Basp1-RA-mus	id=1082	AAAAAATAAAGAGGATGTGTCCCATCAGGGGAGGGAGGGGGCGGGGAGAATCCAAATAGTATTTTTGTGGGGAAATATCTAATATACCTTCAGTCAACTTGACCAGTCAGTCCTGGAT	28	118	23.728813559322035	1855
Basp1-RA-mus	id=1083	AAAAATAAAGAGGATGTGTCCCATCAGGGGAGGGAGGGGGCGGGGAGAATCCAAATAGTATTTTTGTGGGGAAATATCTAATATACCTTCAGTCAACTTGACCAGTCAGTCCTGGATT	29	118	24.576271186440678	1855
Basp1-RA-mus	id=1084	AAAATAAAGAGGATGTGTCCCATCAGGGGAGGGAGGGGGCGGGGAGAATCCAAATAGTATTTTTGTGGGGAAATATCTAATATACCTTCAGTCAACTTGACCAGTCAGTCCTGGATTT	30	118	25.423728813559322	1855
Basp1-RA-mus	id=1085	AAATAAAGAGGATGTGTCCCATCAGGGGAGGGAGGGGGCGGGGAGAATCCAAATAGTATTTTTGTGGGGAAATATCTAATATACCTTCAGTCAACTTGACCAGTCAGTCCTGGATTTT	31	118	26.271186440677965	1855
Basp1-RA-mus	id=1086	AATAAAGAGGATGTGTCCCATCAGGGGAGGGAGGGGGCGGGGAGAATCCAAATAGTATTTTTGTGGGGAAATATCTAATATACCTTCAGTCAACTTGACCAGTCAGTCCTGGATTTTC	31	118	26.271186440677965	1855
Basp1-RA-mus	id=1087	ATAAAGAGGATGTGTCCCATCAGGGGAGGGAGGGGGCGGGGAGAATCCAAATAGTATTTTTGTGGGGAAATATCTAATATACCTTCAGTCAACTTGACCAGTCAGTCCTGGATTTTCG	31	118	26.271186440677965	1855
Basp1-RA-mus	id=1088	TAAAGAGGATGTGTCCCATCAGGGGAGGGAGGGGGCGGGGAGAATCCAAATAGTATTTTTGTGGGGAAATATCTAATATACCTTCAGTCAACTTGACCAGTCAGTCCTGGATTTTCGA	31	118	26.271186440677965	1855
Basp1-RA-mus	id=1089	AAAGAGGATGTGTCCCATCAGGGGAGGGAGGGGGCGGGGAGAATCCAAATAGTATTTTTGTGGGGAAATATCTAATATACCTTCAGTCAACTTGACCAGTCAGTCCTGGATTTTCGAG	30	118	25.423728813559322	1855
Basp1-RA-mus	id=1090	AAGAGGATGTGTCCCATCAGGGGAGGGAGGGGGCGGGGAGAATCCAAATAGTATTTTTGTGGGGAAATATCTAATATACCTTCAGTCAACTTGACCAGTCAGTCCTGGATTTTCGAGA	30	118	25.423728813559322	1855
Basp1-RA-mus	id=1091	AGAGGATGTGTCCCATCAGGGGAGGGAGGGGGCGGGGAGAATCCAAATAGTATTTTTGTGGGGAAATATCTAATATACCTTCAGTCAACTTGACCAGTCAGTCCTGGATTTTCGAGAT	31	118	26.271186440677965	1855
Basp1-RA-mus	id=1092	GAGGATGTGTCCCATCAGGGGAGGGAGGGGGCGGGGAGAATCCAAATAGTATTTTTGTGGGGAAATATCTAATATACCTTCAGTCAACTTGACCAGTCAGTCCTGGATTTTCGAGATC	31	118	26.271186440677965	1855
Basp1-RA-mus	id=1093	AGGATGTGTCCCATCAGGGGAGGGAGGGGGCGGGGAGAATCCAAATAGTATTTTTGTGGGGAAATATCTAATATACCTTCAGTCAACTTGACCAGTCAGTCCTGGATTTTCGAGATCA	31	118	26.271186440677965	1855
Basp1-RA-mus	id=1094	GGATGTGTCCCATCAGGGGAGGGAGGGGGCGGGGAGAATCCAAATAGTATTTTTGTGGGGAAATATCTAATATACCTTCAGTCAACTTGACCAGTCAGTCCTGGATTTTCGAGATCAT	32	118	27.11864406779661	1855
Basp1-RA-mus	id=1095	GATGTGTCCCATCAGGGGAGGGAGGGGGCGGGGAGAATCCAAATAGTATTTTTGTGGGGAAATATCTAATATACCTTCAGTCAACTTGACCAGTCAGTCCTGGATTTTCGAGATCATT	33	118	27.966101694915253	1855
Basp1-RA-mus	id=1096	ATGTGTCCCATCAGGGGAGGGAGGGGGCGGGGAGAATCCAAATAGTATTTTTGTGGGGAAATATCTAATATACCTTCAGTCAACTTGACCAGTCAGTCCTGGATTTTCGAGATCATTG	33	118	27.966101694915253	1855
Basp1-RA-mus	id=1097	TGTGTCCCATCAGGGGAGGGAGGGGGCGGGGAGAATCCAAATAGTATTTTTGTGGGGAAATATCTAATATACCTTCAGTCAACTTGACCAGTCAGTCCTGGATTTTCGAGATCATTGT	34	118	28.8135593220339	1855
Basp1-RA-mus	id=1098	GTGTCCCATCAGGGGAGGGAGGGGGCGGGGAGAATCCAAATAGTATTTTTGTGGGGAAATATCTAATATACCTTCAGTCAACTTGACCAGTCAGTCCTGGATTTTCGAGATCATTGTC	33	118	27.966101694915253	1855
Basp1-RA-mus	id=1099	TGTCCCATCAGGGGAGGGAGGGGGCGGGGAGAATCCAAATAGTATTTTTGTGGGGAAATATCTAATATACCTTCAGTCAACTTGACCAGTCAGTCCTGGATTTTCGAGATCATTGTCT	34	118	28.8135593220339	1855
Basp1-RA-mus	id=1100	GTCCCATCAGGGGAGGGAGGGGGCGGGGAGAATCCAAATAGTATTTTTGTGGGGAAATATCTAATATACCTTCAGTCAACTTGACCAGTCAGTCCTGGATTTTCGAGATCATTGTCTG	33	118	27.966101694915253	1855
Basp1-RA-mus	id=1101	TCCCATCAGGGGAGGGAGGGGGCGGGGAGAATCCAAATAGTATTTTTGTGGGGAAATATCTAATATACCTTCAGTCAACTTGACCAGTCAGTCCTGGATTTTCGAGATCATTGTCTGA	33	118	27.966101694915253	1855
Basp1-RA-mus	id=1102	CCCATCAGGGGAGGGAGGGGGCGGGGAGAATCCAAATAGTATTTTTGTGGGGAAATATCTAATATACCTTCAGTCAACTTGACCAGTCAGTCCTGGATTTTCGAGATCATTGTCTGAA	32	118	27.11864406779661	1855
Basp1-RA-mus	id=1103	CCATCAGGGGAGGGAGGGGGCGGGGAGAATCCAAATAGTATTTTTGTGGGGAAATATCTAATATACCTTCAGTCAACTTGACCAGTCAGTCCTGGATTTTCGAGATCATTGTCTGAAA	32	118	27.11864406779661	1855
Basp1-RA-mus	id=1104	CATCAGGGGAGGGAGGGGGCGGGGAGAATCCAAATAGTATTTTTGTGGGGAAATATCTAATATACCTTCAGTCAACTTGACCAGTCAGTCCTGGATTTTCGAGATCATTGTCTGAAAG	32	118	27.11864406779661	1855
Basp1-RA-mus	id=1105	ATCAGGGGAGGGAGGGGGCGGGGAGAATCCAAATAGTATTTTTGTGGGGAAATATCTAATATACCTTCAGTCAACTTGACCAGTCAGTCCTGGATTTTCGAGATCATTGTCTGAAAGT	33	118	27.966101694915253	1855
Basp1-RA-mus	id=1106	TCAGGGGAGGGAGGGGGCGGGGAGAATCCAAATAGTATTTTTGTGGGGAAATATCTAATATACCTTCAGTCAACTTGACCAGTCAGTCCTGGATTTTCGAGATCATTGTCTGAAAGTA	33	118	27.966101694915253	1855
Basp1-RA-mus	id=1107	CAGGGGAGGGAGGGGGCGGGGAGAATCCAAATAGTATTTTTGTGGGGAAATATCTAATATACCTTCAGTCAACTTGACCAGTCAGTCCTGGATTTTCGAGATCATTGTCTGAAAGTAC	32	118	27.11864406779661	1855
Basp1-RA-mus	id=1108	AGGGGAGGGAGGGGGCGGGGAGAATCCAAATAGTATTTTTGTGGGGAAATATCTAATATACCTTCAGTCAACTTGACCAGTCAGTCCTGGATTTTCGAGATCATTGTCTGAAAGTACA	32	118	27.11864406779661	1855
Basp1-RA-mus	id=1109	GGGGAGGGAGGGGGCGGGGAGAATCCAAATAGTATTTTTGTGGGGAAATATCTAATATACCTTCAGTCAACTTGACCAGTCAGTCCTGGATTTTCGAGATCATTGTCTGAAAGTACAT	33	118	27.966101694915253	1855
Basp1-RA-mus	id=1110	GGGAGGGAGGGGGCGGGGAGAATCCAAATAGTATTTTTGTGGGGAAATATCTAATATACCTTCAGTCAACTTGACCAGTCAGTCCTGGATTTTCGAGATCATTGTCTGAAAGTACATC	33	118	27.966101694915253	1855
Basp1-RA-mus	id=1111	GGAGGGAGGGGGCGGGGAGAATCCAAATAGTATTTTTGTGGGGAAATATCTAATATACCTTCAGTCAACTTGACCAGTCAGTCCTGGATTTTCGAGATCATTGTCTGAAAGTACATCA	33	118	27.966101694915253	1855
Basp1-RA-mus	id=1112	GAGGGAGGGGGCGGGGAGAATCCAAATAGTATTTTTGTGGGGAAATATCTAATATACCTTCAGTCAACTTGACCAGTCAGTCCTGGATTTTCGAGATCATTGTCTGAAAGTACATCAT	34	118	28.8135593220339	1855
Basp1-RA-mus	id=1113	AGGGAGGGGGCGGGGAGAATCCAAATAGTATTTTTGTGGGGAAATATCTAATATACCTTCAGTCAACTTGACCAGTCAGTCCTGGATTTTCGAGATCATTGTCTGAAAGTACATCATC	34	118	28.8135593220339	1855
Basp1-RA-mus	id=1114	GGGAGGGGGCGGGGAGAATCCAAATAGTATTTTTGTGGGGAAATATCTAATATACCTTCAGTCAACTTGACCAGTCAGTCCTGGATTTTCGAGATCATTGTCTGAAAGTACATCATCT	35	118	29.661016949152543	1855
Basp1-RA-mus	id=1115	GGAGGGGGCGGGGAGAATCCAAATAGTATTTTTGTGGGGAAATATCTAATATACCTTCAGTCAACTTGACCAGTCAGTCCTGGATTTTCGAGATCATTGTCTGAAAGTACATCATCTG	35	118	29.661016949152543	1855
Basp1-RA-mus	id=1116	GAGGGGGCGGGGAGAATCCAAATAGTATTTTTGTGGGGAAATATCTAATATACCTTCAGTCAACTTGACCAGTCAGTCCTGGATTTTCGAGATCATTGTCTGAAAGTACATCATCTGT	36	118	30.508474576271187	1855
Basp1-RA-mus	id=1117	AGGGGGCGGGGAGAATCCAAATAGTATTTTTGTGGGGAAATATCTAATATACCTTCAGTCAACTTGACCAGTCAGTCCTGGATTTTCGAGATCATTGTCTGAAAGTACATCATCTGTA	36	118	30.508474576271187	1855
Basp1-RA-mus	id=1118	GGGGGCGGGGAGAATCCAAATAGTATTTTTGTGGGGAAATATCTAATATACCTTCAGTCAACTTGACCAGTCAGTCCTGGATTTTCGAGATCATTGTCTGAAAGTACATCATCTGTAC	36	118	30.508474576271187	1855
Basp1-RA-mus	id=1119	GGGGCGGGGAGAATCCAAATAGTATTTTTGTGGGGAAATATCTAATATACCTTCAGTCAACTTGACCAGTCAGTCCTGGATTTTCGAGATCATTGTCTGAAAGTACATCATCTGTACC	36	118	30.508474576271187	1855
Basp1-RA-mus	id=1120	GGGCGGGGAGAATCCAAATAGTATTTTTGTGGGGAAATATCTAATATACCTTCAGTCAACTTGACCAGTCAGTCCTGGATTTTCGAGATCATTGTCTGAAAGTACATCATCTGTACCC	36	118	30.508474576271187	1855
Basp1-RA-mus	id=1121	GGCGGGGAGAATCCAAATAGTATTTTTGTGGGGAAATATCTAATATACCTTCAGTCAACTTGACCAGTCAGTCCTGGATTTTCGAGATCATTGTCTGAAAGTACATCATCTGTACCCT	37	118	31.35593220338983	1855
Basp1-RA-mus	id=1122	GCGGGGAGAATCCAAATAGTATTTTTGTGGGGAAATATCTAATATACCTTCAGTCAACTTGACCAGTCAGTCCTGGATTTTCGAGATCATTGTCTGAAAGTACATCATCTGTACCCTG	37	118	31.35593220338983	1855
Basp1-RA-mus	id=1123	CGGGGAGAATCCAAATAGTATTTTTGTGGGGAAATATCTAATATACCTTCAGTCAACTTGACCAGTCAGTCCTGGATTTTCGAGATCATTGTCTGAAAGTACATCATCTGTACCCTGA	37	118	31.35593220338983	1855
Basp1-RA-mus	id=1124	GGGGAGAATCCAAATAGTATTTTTGTGGGGAAATATCTAATATACCTTCAGTCAACTTGACCAGTCAGTCCTGGATTTTCGAGATCATTGTCTGAAAGTACATCATCTGTACCCTGAA	37	118	31.35593220338983	1855
Basp1-RA-mus	id=1125	GGGAGAATCCAAATAGTATTTTTGTGGGGAAATATCTAATATACCTTCAGTCAACTTGACCAGTCAGTCCTGGATTTTCGAGATCATTGTCTGAAAGTACATCATCTGTACCCTGAAC	37	118	31.35593220338983	1855
Basp1-RA-mus	id=1126	GGAGAATCCAAATAGTATTTTTGTGGGGAAATATCTAATATACCTTCAGTCAACTTGACCAGTCAGTCCTGGATTTTCGAGATCATTGTCTGAAAGTACATCATCTGTACCCTGAACC	37	118	31.35593220338983	1855
Basp1-RA-mus	id=1127	GAGAATCCAAATAGTATTTTTGTGGGGAAATATCTAATATACCTTCAGTCAACTTGACCAGTCAGTCCTGGATTTTCGAGATCATTGTCTGAAAGTACATCATCTGTACCCTGAACCG	37	118	31.35593220338983	1855
Basp1-RA-mus	id=1128	AGAATCCAAATAGTATTTTTGTGGGGAAATATCTAATATACCTTCAGTCAACTTGACCAGTCAGTCCTGGATTTTCGAGATCATTGTCTGAAAGTACATCATCTGTACCCTGAACCGC	37	118	31.35593220338983	1855
Basp1-RA-mus	id=1129	GAATCCAAATAGTATTTTTGTGGGGAAATATCTAATATACCTTCAGTCAACTTGACCAGTCAGTCCTGGATTTTCGAGATCATTGTCTGAAAGTACATCATCTGTACCCTGAACCGCT	38	118	32.20338983050848	1855
Basp1-RA-mus	id=1130	AATCCAAATAGTATTTTTGTGGGGAAATATCTAATATACCTTCAGTCAACTTGACCAGTCAGTCCTGGATTTTCGAGATCATTGTCTGAAAGTACATCATCTGTACCCTGAACCGCTG	38	118	32.20338983050848	1855
Basp1-RA-mus	id=1131	ATCCAAATAGTATTTTTGTGGGGAAATATCTAATATACCTTCAGTCAACTTGACCAGTCAGTCCTGGATTTTCGAGATCATTGTCTGAAAGTACATCATCTGTACCCTGAACCGCTGT	39	118	33.05084745762712	1855
Basp1-RA-mus	id=1132	TCCAAATAGTATTTTTGTGGGGAAATATCTAATATACCTTCAGTCAACTTGACCAGTCAGTCCTGGATTTTCGAGATCATTGTCTGAAAGTACATCATCTGTACCCTGAACCGCTGTC	39	118	33.05084745762712	1855
Basp1-RA-mus	id=1133	CCAAATAGTATTTTTGTGGGGAAATATCTAATATACCTTCAGTCAACTTGACCAGTCAGTCCTGGATTTTCGAGATCATTGTCTGAAAGTACATCATCTGTACCCTGAACCGCTGTCC	38	118	32.20338983050848	1855
Basp1-RA-mus	id=1134	CAAATAGTATTTTTGTGGGGAAATATCTAATATACCTTCAGTCAACTTGACCAGTCAGTCCTGGATTTTCGAGATCATTGTCTGAAAGTACATCATCTGTACCCTGAACCGCTGTCCC	38	118	32.20338983050848	1855
Basp1-RA-mus	id=1135	AAATAGTATTTTTGTGGGGAAATATCTAATATACCTTCAGTCAACTTGACCAGTCAGTCCTGGATTTTCGAGATCATTGTCTGAAAGTACATCATCTGTACCCTGAACCGCTGTCCCC	38	118	32.20338983050848	1855
Basp1-RA-mus	id=1136	AATAGTATTTTTGTGGGGAAATATCTAATATACCTTCAGTCAACTTGACCAGTCAGTCCTGGATTTTCGAGATCATTGTCTGAAAGTACATCATCTGTACCCTGAACCGCTGTCCCCT	39	118	33.05084745762712	1855
Basp1-RA-mus	id=1137	ATAGTATTTTTGTGGGGAAATATCTAATATACCTTCAGTCAACTTGACCAGTCAGTCCTGGATTTTCGAGATCATTGTCTGAAAGTACATCATCTGTACCCTGAACCGCTGTCCCCTA	39	118	33.05084745762712	1855
Basp1-RA-mus	id=1138	TAGTATTTTTGTGGGGAAATATCTAATATACCTTCAGTCAACTTGACCAGTCAGTCCTGGATTTTCGAGATCATTGTCTGAAAGTACATCATCTGTACCCTGAACCGCTGTCCCCTAG	39	118	33.05084745762712	1855
Basp1-RA-mus	id=1139	AGTATTTTTGTGGGGAAATATCTAATATACCTTCAGTCAACTTGACCAGTCAGTCCTGGATTTTCGAGATCATTGTCTGAAAGTACATCATCTGTACCCTGAACCGCTGTCCCCTAGG	38	118	32.20338983050848	1855
Basp1-RA-mus	id=1140	GTATTTTTGTGGGGAAATATCTAATATACCTTCAGTCAACTTGACCAGTCAGTCCTGGATTTTCGAGATCATTGTCTGAAAGTACATCATCTGTACCCTGAACCGCTGTCCCCTAGGC	38	118	32.20338983050848	1855
Basp1-RA-mus	id=1141	TATTTTTGTGGGGAAATATCTAATATACCTTCAGTCAACTTGACCAGTCAGTCCTGGATTTTCGAGATCATTGTCTGAAAGTACATCATCTGTACCCTGAACCGCTGTCCCCTAGGCT	39	118	33.05084745762712	1855
Basp1-RA-mus	id=1142	ATTTTTGTGGGGAAATATCTAATATACCTTCAGTCAACTTGACCAGTCAGTCCTGGATTTTCGAGATCATTGTCTGAAAGTACATCATCTGTACCCTGAACCGCTGTCCCCTAGGCTC	38	118	32.20338983050848	1855
Basp1-RA-mus	id=1143	TTTTTGTGGGGAAATATCTAATATACCTTCAGTCAACTTGACCAGTCAGTCCTGGATTTTCGAGATCATTGTCTGAAAGTACATCATCTGTACCCTGAACCGCTGTCCCCTAGGCTCC	38	118	32.20338983050848	1855
Basp1-RA-mus	id=1144	TTTTGTGGGGAAATATCTAATATACCTTCAGTCAACTTGACCAGTCAGTCCTGGATTTTCGAGATCATTGTCTGAAAGTACATCATCTGTACCCTGAACCGCTGTCCCCTAGGCTCCA	37	118	31.35593220338983	1855
Basp1-RA-mus	id=1145	TTTGTGGGGAAATATCTAATATACCTTCAGTCAACTTGACCAGTCAGTCCTGGATTTTCGAGATCATTGTCTGAAAGTACATCATCTGTACCCTGAACCGCTGTCCCCTAGGCTCCAT	37	118	31.35593220338983	1855
Basp1-RA-mus	id=1146	TTGTGGGGAAATATCTAATATACCTTCAGTCAACTTGACCAGTCAGTCCTGGATTTTCGAGATCATTGTCTGAAAGTACATCATCTGTACCCTGAACCGCTGTCCCCTAGGCTCCATC	36	118	30.508474576271187	1855
Basp1-RA-mus	id=1147	TGTGGGGAAATATCTAATATACCTTCAGTCAACTTGACCAGTCAGTCCTGGATTTTCGAGATCATTGTCTGAAAGTACATCATCTGTACCCTGAACCGCTGTCCCCTAGGCTCCATCC	35	118	29.661016949152543	1855
Basp1-RA-mus	id=1148	GTGGGGAAATATCTAATATACCTTCAGTCAACTTGACCAGTCAGTCCTGGATTTTCGAGATCATTGTCTGAAAGTACATCATCTGTACCCTGAACCGCTGTCCCCTAGGCTCCATCCT	35	118	29.661016949152543	1855
Basp1-RA-mus	id=1149	TGGGGAAATATCTAATATACCTTCAGTCAACTTGACCAGTCAGTCCTGGATTTTCGAGATCATTGTCTGAAAGTACATCATCTGTACCCTGAACCGCTGTCCCCTAGGCTCCATCCTT	36	118	30.508474576271187	1855
Basp1-RA-mus	id=1150	GGGGAAATATCTAATATACCTTCAGTCAACTTGACCAGTCAGTCCTGGATTTTCGAGATCATTGTCTGAAAGTACATCATCTGTACCCTGAACCGCTGTCCCCTAGGCTCCATCCTTA	35	118	29.661016949152543	1855
Basp1-RA-mus	id=1151	GGGAAATATCTAATATACCTTCAGTCAACTTGACCAGTCAGTCCTGGATTTTCGAGATCATTGTCTGAAAGTACATCATCTGTACCCTGAACCGCTGTCCCCTAGGCTCCATCCTTAA	35	118	29.661016949152543	1855
Basp1-RA-mus	id=1152	GGAAATATCTAATATACCTTCAGTCAACTTGACCAGTCAGTCCTGGATTTTCGAGATCATTGTCTGAAAGTACATCATCTGTACCCTGAACCGCTGTCCCCTAGGCTCCATCCTTAAA	35	118	29.661016949152543	1855
Basp1-RA-mus	id=1153	GAAATATCTAATATACCTTCAGTCAACTTGACCAGTCAGTCCTGGATTTTCGAGATCATTGTCTGAAAGTACATCATCTGTACCCTGAACCGCTGTCCCCTAGGCTCCATCCTTAAAA	35	118	29.661016949152543	1855
Basp1-RA-mus	id=1154	AAATATCTAATATACCTTCAGTCAACTTGACCAGTCAGTCCTGGATTTTCGAGATCATTGTCTGAAAGTACATCATCTGTACCCTGAACCGCTGTCCCCTAGGCTCCATCCTTAAAAA	35	118	29.661016949152543	1855
Basp1-RA-mus	id=1155	AATATCTAATATACCTTCAGTCAACTTGACCAGTCAGTCCTGGATTTTCGAGATCATTGTCTGAAAGTACATCATCTGTACCCTGAACCGCTGTCCCCTAGGCTCCATCCTTAAAAAC	35	118	29.661016949152543	1855
Basp1-RA-mus	id=1156	ATATCTAATATACCTTCAGTCAACTTGACCAGTCAGTCCTGGATTTTCGAGATCATTGTCTGAAAGTACATCATCTGTACCCTGAACCGCTGTCCCCTAGGCTCCATCCTTAAAAACC	35	118	29.661016949152543	1855
Basp1-RA-mus	id=1157	TATCTAATATACCTTCAGTCAACTTGACCAGTCAGTCCTGGATTTTCGAGATCATTGTCTGAAAGTACATCATCTGTACCCTGAACCGCTGTCCCCTAGGCTCCATCCTTAAAAACCC	35	118	29.661016949152543	1855
Basp1-RA-mus	id=1158	ATCTAATATACCTTCAGTCAACTTGACCAGTCAGTCCTGGATTTTCGAGATCATTGTCTGAAAGTACATCATCTGTACCCTGAACCGCTGTCCCCTAGGCTCCATCCTTAAAAACCCC	34	118	28.8135593220339	1855
Basp1-RA-mus	id=1159	TCTAATATACCTTCAGTCAACTTGACCAGTCAGTCCTGGATTTTCGAGATCATTGTCTGAAAGTACATCATCTGTACCCTGAACCGCTGTCCCCTAGGCTCCATCCTTAAAAACCCCA	34	118	28.8135593220339	1855
Basp1-RA-mus	id=1160	CTAATATACCTTCAGTCAACTTGACCAGTCAGTCCTGGATTTTCGAGATCATTGTCTGAAAGTACATCATCTGTACCCTGAACCGCTGTCCCCTAGGCTCCATCCTTAAAAACCCCAG	33	118	27.966101694915253	1855
Basp1-RA-mus	id=1161	TAATATACCTTCAGTCAACTTGACCAGTCAGTCCTGGATTTTCGAGATCATTGTCTGAAAGTACATCATCTGTACCCTGAACCGCTGTCCCCTAGGCTCCATCCTTAAAAACCCCAGC	33	118	27.966101694915253	1855
Basp1-RA-mus	id=1162	AATATACCTTCAGTCAACTTGACCAGTCAGTCCTGGATTTTCGAGATCATTGTCTGAAAGTACATCATCTGTACCCTGAACCGCTGTCCCCTAGGCTCCATCCTTAAAAACCCCAGCA	32	118	27.11864406779661	1855
Basp1-RA-mus	id=1163	ATATACCTTCAGTCAACTTGACCAGTCAGTCCTGGATTTTCGAGATCATTGTCTGAAAGTACATCATCTGTACCCTGAACCGCTGTCCCCTAGGCTCCATCCTTAAAAACCCCAGCAT	33	118	27.966101694915253	1855
Basp1-RA-mus	id=1164	TATACCTTCAGTCAACTTGACCAGTCAGTCCTGGATTTTCGAGATCATTGTCTGAAAGTACATCATCTGTACCCTGAACCGCTGTCCCCTAGGCTCCATCCTTAAAAACCCCAGCATC	33	118	27.966101694915253	1855
Basp1-RA-mus	id=1165	ATACCTTCAGTCAACTTGACCAGTCAGTCCTGGATTTTCGAGATCATTGTCTGAAAGTACATCATCTGTACCCTGAACCGCTGTCCCCTAGGCTCCATCCTTAAAAACCCCAGCATCT	33	118	27.966101694915253	1855
Basp1-RA-mus	id=1166	TACCTTCAGTCAACTTGACCAGTCAGTCCTGGATTTTCGAGATCATTGTCTGAAAGTACATCATCTGTACCCTGAACCGCTGTCCCCTAGGCTCCATCCTTAAAAACCCCAGCATCTC	33	118	27.966101694915253	1855
Basp1-RA-mus	id=1167	ACCTTCAGTCAACTTGACCAGTCAGTCCTGGATTTTCGAGATCATTGTCTGAAAGTACATCATCTGTACCCTGAACCGCTGTCCCCTAGGCTCCATCCTTAAAAACCCCAGCATCTCT	33	118	27.966101694915253	1855
Basp1-RA-mus	id=1168	CCTTCAGTCAACTTGACCAGTCAGTCCTGGATTTTCGAGATCATTGTCTGAAAGTACATCATCTGTACCCTGAACCGCTGTCCCCTAGGCTCCATCCTTAAAAACCCCAGCATCTCTC	33	118	27.966101694915253	1855
Basp1-RA-mus	id=1169	CTTCAGTCAACTTGACCAGTCAGTCCTGGATTTTCGAGATCATTGTCTGAAAGTACATCATCTGTACCCTGAACCGCTGTCCCCTAGGCTCCATCCTTAAAAACCCCAGCATCTCTCC	33	118	27.966101694915253	1855
Basp1-RA-mus	id=1170	TTCAGTCAACTTGACCAGTCAGTCCTGGATTTTCGAGATCATTGTCTGAAAGTACATCATCTGTACCCTGAACCGCTGTCCCCTAGGCTCCATCCTTAAAAACCCCAGCATCTCTCCC	33	118	27.966101694915253	1855
Basp1-RA-mus	id=1171	TCAGTCAACTTGACCAGTCAGTCCTGGATTTTCGAGATCATTGTCTGAAAGTACATCATCTGTACCCTGAACCGCTGTCCCCTAGGCTCCATCCTTAAAAACCCCAGCATCTCTCCCG	32	118	27.11864406779661	1855
Basp1-RA-mus	id=1172	CAGTCAACTTGACCAGTCAGTCCTGGATTTTCGAGATCATTGTCTGAAAGTACATCATCTGTACCCTGAACCGCTGTCCCCTAGGCTCCATCCTTAAAAACCCCAGCATCTCTCCCGC	31	118	26.271186440677965	1855
Basp1-RA-mus	id=1173	AGTCAACTTGACCAGTCAGTCCTGGATTTTCGAGATCATTGTCTGAAAGTACATCATCTGTACCCTGAACCGCTGTCCCCTAGGCTCCATCCTTAAAAACCCCAGCATCTCTCCCGCG	31	118	26.271186440677965	1855
Basp1-RA-mus	id=1174	GTCAACTTGACCAGTCAGTCCTGGATTTTCGAGATCATTGTCTGAAAGTACATCATCTGTACCCTGAACCGCTGTCCCCTAGGCTCCATCCTTAAAAACCCCAGCATCTCTCCCGCGA	31	118	26.271186440677965	1855
Basp1-RA-mus	id=1175	TCAACTTGACCAGTCAGTCCTGGATTTTCGAGATCATTGTCTGAAAGTACATCATCTGTACCCTGAACCGCTGTCCCCTAGGCTCCATCCTTAAAAACCCCAGCATCTCTCCCGCGAT	32	118	27.11864406779661	1855
Basp1-RA-mus	id=1176	CAACTTGACCAGTCAGTCCTGGATTTTCGAGATCATTGTCTGAAAGTACATCATCTGTACCCTGAACCGCTGTCCCCTAGGCTCCATCCTTAAAAACCCCAGCATCTCTCCCGCGATG	31	118	26.271186440677965	1855
Basp1-RA-mus	id=1177	AACTTGACCAGTCAGTCCTGGATTTTCGAGATCATTGTCTGAAAGTACATCATCTGTACCCTGAACCGCTGTCCCCTAGGCTCCATCCTTAAAAACCCCAGCATCTCTCCCGCGATGC	31	118	26.271186440677965	1855
Basp1-RA-mus	id=1178	ACTTGACCAGTCAGTCCTGGATTTTCGAGATCATTGTCTGAAAGTACATCATCTGTACCCTGAACCGCTGTCCCCTAGGCTCCATCCTTAAAAACCCCAGCATCTCTCCCGCGATGCA	31	118	26.271186440677965	1855
Basp1-RA-mus	id=1179	CTTGACCAGTCAGTCCTGGATTTTCGAGATCATTGTCTGAAAGTACATCATCTGTACCCTGAACCGCTGTCCCCTAGGCTCCATCCTTAAAAACCCCAGCATCTCTCCCGCGATGCAG	31	118	26.271186440677965	1855
Basp1-RA-mus	id=1180	TTGACCAGTCAGTCCTGGATTTTCGAGATCATTGTCTGAAAGTACATCATCTGTACCCTGAACCGCTGTCCCCTAGGCTCCATCCTTAAAAACCCCAGCATCTCTCCCGCGATGCAGC	31	118	26.271186440677965	1855
Basp1-RA-mus	id=1181	TGACCAGTCAGTCCTGGATTTTCGAGATCATTGTCTGAAAGTACATCATCTGTACCCTGAACCGCTGTCCCCTAGGCTCCATCCTTAAAAACCCCAGCATCTCTCCCGCGATGCAGCT	31	118	26.271186440677965	1855
Basp1-RA-mus	id=1182	GACCAGTCAGTCCTGGATTTTCGAGATCATTGTCTGAAAGTACATCATCTGTACCCTGAACCGCTGTCCCCTAGGCTCCATCCTTAAAAACCCCAGCATCTCTCCCGCGATGCAGCTG	30	118	25.423728813559322	1855
Basp1-RA-mus	id=1183	ACCAGTCAGTCCTGGATTTTCGAGATCATTGTCTGAAAGTACATCATCTGTACCCTGAACCGCTGTCCCCTAGGCTCCATCCTTAAAAACCCCAGCATCTCTCCCGCGATGCAGCTGG	30	118	25.423728813559322	1855
Basp1-RA-mus	id=1184	CCAGTCAGTCCTGGATTTTCGAGATCATTGTCTGAAAGTACATCATCTGTACCCTGAACCGCTGTCCCCTAGGCTCCATCCTTAAAAACCCCAGCATCTCTCCCGCGATGCAGCTGGG	30	118	25.423728813559322	1855
Basp1-RA-mus	id=1185	CAGTCAGTCCTGGATTTTCGAGATCATTGTCTGAAAGTACATCATCTGTACCCTGAACCGCTGTCCCCTAGGCTCCATCCTTAAAAACCCCAGCATCTCTCCCGCGATGCAGCTGGGG	30	118	25.423728813559322	1855
Basp1-RA-mus	id=1186	AGTCAGTCCTGGATTTTCGAGATCATTGTCTGAAAGTACATCATCTGTACCCTGAACCGCTGTCCCCTAGGCTCCATCCTTAAAAACCCCAGCATCTCTCCCGCGATGCAGCTGGGGA	30	118	25.423728813559322	1855
Basp1-RA-mus	id=1187	GTCAGTCCTGGATTTTCGAGATCATTGTCTGAAAGTACATCATCTGTACCCTGAACCGCTGTCCCCTAGGCTCCATCCTTAAAAACCCCAGCATCTCTCCCGCGATGCAGCTGGGGAG	30	118	25.423728813559322	1855
Basp1-RA-mus	id=1188	TCAGTCCTGGATTTTCGAGATCATTGTCTGAAAGTACATCATCTGTACCCTGAACCGCTGTCCCCTAGGCTCCATCCTTAAAAACCCCAGCATCTCTCCCGCGATGCAGCTGGGGAGG	30	118	25.423728813559322	1855
Basp1-RA-mus	id=1189	CAGTCCTGGATTTTCGAGATCATTGTCTGAAAGTACATCATCTGTACCCTGAACCGCTGTCCCCTAGGCTCCATCCTTAAAAACCCCAGCATCTCTCCCGCGATGCAGCTGGGGAGGG	29	118	24.576271186440678	1855
Basp1-RA-mus	id=1190	AGTCCTGGATTTTCGAGATCATTGTCTGAAAGTACATCATCTGTACCCTGAACCGCTGTCCCCTAGGCTCCATCCTTAAAAACCCCAGCATCTCTCCCGCGATGCAGCTGGGGAGGGA	29	118	24.576271186440678	1855
Basp1-RA-mus	id=1191	GTCCTGGATTTTCGAGATCATTGTCTGAAAGTACATCATCTGTACCCTGAACCGCTGTCCCCTAGGCTCCATCCTTAAAAACCCCAGCATCTCTCCCGCGATGCAGCTGGGGAGGGAG	29	118	24.576271186440678	1855
Basp1-RA-mus	id=1192	TCCTGGATTTTCGAGATCATTGTCTGAAAGTACATCATCTGTACCCTGAACCGCTGTCCCCTAGGCTCCATCCTTAAAAACCCCAGCATCTCTCCCGCGATGCAGCTGGGGAGGGAGG	29	118	24.576271186440678	1855
Basp1-RA-mus	id=1193	CCTGGATTTTCGAGATCATTGTCTGAAAGTACATCATCTGTACCCTGAACCGCTGTCCCCTAGGCTCCATCCTTAAAAACCCCAGCATCTCTCCCGCGATGCAGCTGGGGAGGGAGGC	28	118	23.728813559322035	1855
Basp1-RA-mus	id=1194	CTGGATTTTCGAGATCATTGTCTGAAAGTACATCATCTGTACCCTGAACCGCTGTCCCCTAGGCTCCATCCTTAAAAACCCCAGCATCTCTCCCGCGATGCAGCTGGGGAGGGAGGCG	28	118	23.728813559322035	1855
Basp1-RA-mus	id=1195	TGGATTTTCGAGATCATTGTCTGAAAGTACATCATCTGTACCCTGAACCGCTGTCCCCTAGGCTCCATCCTTAAAAACCCCAGCATCTCTCCCGCGATGCAGCTGGGGAGGGAGGCGT	29	118	24.576271186440678	1855
Basp1-RA-mus	id=1196	GGATTTTCGAGATCATTGTCTGAAAGTACATCATCTGTACCCTGAACCGCTGTCCCCTAGGCTCCATCCTTAAAAACCCCAGCATCTCTCCCGCGATGCAGCTGGGGAGGGAGGCGTT	29	118	24.576271186440678	1855
Basp1-RA-mus	id=1197	GATTTTCGAGATCATTGTCTGAAAGTACATCATCTGTACCCTGAACCGCTGTCCCCTAGGCTCCATCCTTAAAAACCCCAGCATCTCTCCCGCGATGCAGCTGGGGAGGGAGGCGTTT	30	118	25.423728813559322	1855
Basp1-RA-mus	id=1198	ATTTTCGAGATCATTGTCTGAAAGTACATCATCTGTACCCTGAACCGCTGTCCCCTAGGCTCCATCCTTAAAAACCCCAGCATCTCTCCCGCGATGCAGCTGGGGAGGGAGGCGTTTG	30	118	25.423728813559322	1855
Basp1-RA-mus	id=1199	TTTTCGAGATCATTGTCTGAAAGTACATCATCTGTACCCTGAACCGCTGTCCCCTAGGCTCCATCCTTAAAAACCCCAGCATCTCTCCCGCGATGCAGCTGGGGAGGGAGGCGTTTGA	30	118	25.423728813559322	1855
Basp1-RA-mus	id=1200	TTTCGAGATCATTGTCTGAAAGTACATCATCTGTACCCTGAACCGCTGTCCCCTAGGCTCCATCCTTAAAAACCCCAGCATCTCTCCCGCGATGCAGCTGGGGAGGGAGGCGTTTGAT	30	118	25.423728813559322	1855
Basp1-RA-mus	id=1201	TTCGAGATCATTGTCTGAAAGTACATCATCTGTACCCTGAACCGCTGTCCCCTAGGCTCCATCCTTAAAAACCCCAGCATCTCTCCCGCGATGCAGCTGGGGAGGGAGGCGTTTGATT	30	118	25.423728813559322	1855
Basp1-RA-mus	id=1202	TCGAGATCATTGTCTGAAAGTACATCATCTGTACCCTGAACCGCTGTCCCCTAGGCTCCATCCTTAAAAACCCCAGCATCTCTCCCGCGATGCAGCTGGGGAGGGAGGCGTTTGATTC	29	118	24.576271186440678	1855
Basp1-RA-mus	id=1203	CGAGATCATTGTCTGAAAGTACATCATCTGTACCCTGAACCGCTGTCCCCTAGGCTCCATCCTTAAAAACCCCAGCATCTCTCCCGCGATGCAGCTGGGGAGGGAGGCGTTTGATTCT	29	118	24.576271186440678	1855
Basp1-RA-mus	id=1204	GAGATCATTGTCTGAAAGTACATCATCTGTACCCTGAACCGCTGTCCCCTAGGCTCCATCCTTAAAAACCCCAGCATCTCTCCCGCGATGCAGCTGGGGAGGGAGGCGTTTGATTCTG	29	118	24.576271186440678	1855
Basp1-RA-mus	id=1205	AGATCATTGTCTGAAAGTACATCATCTGTACCCTGAACCGCTGTCCCCTAGGCTCCATCCTTAAAAACCCCAGCATCTCTCCCGCGATGCAGCTGGGGAGGGAGGCGTTTGATTCTGC	29	118	24.576271186440678	1855
Basp1-RA-mus	id=1206	GATCATTGTCTGAAAGTACATCATCTGTACCCTGAACCGCTGTCCCCTAGGCTCCATCCTTAAAAACCCCAGCATCTCTCCCGCGATGCAGCTGGGGAGGGAGGCGTTTGATTCTGCC	29	118	24.576271186440678	1855
Basp1-RA-mus	id=1207	ATCATTGTCTGAAAGTACATCATCTGTACCCTGAACCGCTGTCCCCTAGGCTCCATCCTTAAAAACCCCAGCATCTCTCCCGCGATGCAGCTGGGGAGGGAGGCGTTTGATTCTGCCC	29	118	24.576271186440678	1855
Basp1-RA-mus	id=1208	TCATTGTCTGAAAGTACATCATCTGTACCCTGAACCGCTGTCCCCTAGGCTCCATCCTTAAAAACCCCAGCATCTCTCCCGCGATGCAGCTGGGGAGGGAGGCGTTTGATTCTGCCCA	29	118	24.576271186440678	1855
Basp1-RA-mus	id=1209	CATTGTCTGAAAGTACATCATCTGTACCCTGAACCGCTGTCCCCTAGGCTCCATCCTTAAAAACCCCAGCATCTCTCCCGCGATGCAGCTGGGGAGGGAGGCGTTTGATTCTGCCCAC	28	118	23.728813559322035	1855
Basp1-RA-mus	id=1210	ATTGTCTGAAAGTACATCATCTGTACCCTGAACCGCTGTCCCCTAGGCTCCATCCTTAAAAACCCCAGCATCTCTCCCGCGATGCAGCTGGGGAGGGAGGCGTTTGATTCTGCCCACA	28	118	23.728813559322035	1855
Basp1-RA-mus	id=1211	TTGTCTGAAAGTACATCATCTGTACCCTGAACCGCTGTCCCCTAGGCTCCATCCTTAAAAACCCCAGCATCTCTCCCGCGATGCAGCTGGGGAGGGAGGCGTTTGATTCTGCCCACAG	28	118	23.728813559322035	1855
Basp1-RA-mus	id=1212	TGTCTGAAAGTACATCATCTGTACCCTGAACCGCTGTCCCCTAGGCTCCATCCTTAAAAACCCCAGCATCTCTCCCGCGATGCAGCTGGGGAGGGAGGCGTTTGATTCTGCCCACAGG	27	118	22.88135593220339	1855
Basp1-RA-mus	id=1213	GTCTGAAAGTACATCATCTGTACCCTGAACCGCTGTCCCCTAGGCTCCATCCTTAAAAACCCCAGCATCTCTCCCGCGATGCAGCTGGGGAGGGAGGCGTTTGATTCTGCCCACAGGA	26	118	22.033898305084747	1855
Basp1-RA-mus	id=1214	TCTGAAAGTACATCATCTGTACCCTGAACCGCTGTCCCCTAGGCTCCATCCTTAAAAACCCCAGCATCTCTCCCGCGATGCAGCTGGGGAGGGAGGCGTTTGATTCTGCCCACAGGAC	26	118	22.033898305084747	1855
Basp1-RA-mus	id=1215	CTGAAAGTACATCATCTGTACCCTGAACCGCTGTCCCCTAGGCTCCATCCTTAAAAACCCCAGCATCTCTCCCGCGATGCAGCTGGGGAGGGAGGCGTTTGATTCTGCCCACAGGACC	25	118	21.1864406779661	1855
Basp1-RA-mus	id=1216	TGAAAGTACATCATCTGTACCCTGAACCGCTGTCCCCTAGGCTCCATCCTTAAAAACCCCAGCATCTCTCCCGCGATGCAGCTGGGGAGGGAGGCGTTTGATTCTGCCCACAGGACCA	25	118	21.1864406779661	1855
Basp1-RA-mus	id=1217	GAAAGTACATCATCTGTACCCTGAACCGCTGTCCCCTAGGCTCCATCCTTAAAAACCCCAGCATCTCTCCCGCGATGCAGCTGGGGAGGGAGGCGTTTGATTCTGCCCACAGGACCAG	24	118	20.338983050847457	1855
Basp1-RA-mus	id=1218	AAAGTACATCATCTGTACCCTGAACCGCTGTCCCCTAGGCTCCATCCTTAAAAACCCCAGCATCTCTCCCGCGATGCAGCTGGGGAGGGAGGCGTTTGATTCTGCCCACAGGACCAGT	25	118	21.1864406779661	1855
Basp1-RA-mus	id=1219	AAGTACATCATCTGTACCCTGAACCGCTGTCCCCTAGGCTCCATCCTTAAAAACCCCAGCATCTCTCCCGCGATGCAGCTGGGGAGGGAGGCGTTTGATTCTGCCCACAGGACCAGTG	25	118	21.1864406779661	1855
Basp1-RA-mus	id=1220	AGTACATCATCTGTACCCTGAACCGCTGTCCCCTAGGCTCCATCCTTAAAAACCCCAGCATCTCTCCCGCGATGCAGCTGGGGAGGGAGGCGTTTGATTCTGCCCACAGGACCAGTGC	25	118	21.1864406779661	1855
Basp1-RA-mus	id=1221	GTACATCATCTGTACCCTGAACCGCTGTCCCCTAGGCTCCATCCTTAAAAACCCCAGCATCTCTCCCGCGATGCAGCTGGGGAGGGAGGCGTTTGATTCTGCCCACAGGACCAGTGCC	25	118	21.1864406779661	1855
Basp1-RA-mus	id=1222	TACATCATCTGTACCCTGAACCGCTGTCCCCTAGGCTCCATCCTTAAAAACCCCAGCATCTCTCCCGCGATGCAGCTGGGGAGGGAGGCGTTTGATTCTGCCCACAGGACCAGTGCCA	25	118	21.1864406779661	1855
Basp1-RA-mus	id=1223	ACATCATCTGTACCCTGAACCGCTGTCCCCTAGGCTCCATCCTTAAAAACCCCAGCATCTCTCCCGCGATGCAGCTGGGGAGGGAGGCGTTTGATTCTGCCCACAGGACCAGTGCCAA	24	118	20.338983050847457	1855
Basp1-RA-mus	id=1224	CATCATCTGTACCCTGAACCGCTGTCCCCTAGGCTCCATCCTTAAAAACCCCAGCATCTCTCCCGCGATGCAGCTGGGGAGGGAGGCGTTTGATTCTGCCCACAGGACCAGTGCCAAG	24	118	20.338983050847457	1855
Basp1-RA-mus	id=1225	ATCATCTGTACCCTGAACCGCTGTCCCCTAGGCTCCATCCTTAAAAACCCCAGCATCTCTCCCGCGATGCAGCTGGGGAGGGAGGCGTTTGATTCTGCCCACAGGACCAGTGCCAAGG	24	118	20.338983050847457	1855
Basp1-RA-mus	id=1226	TCATCTGTACCCTGAACCGCTGTCCCCTAGGCTCCATCCTTAAAAACCCCAGCATCTCTCCCGCGATGCAGCTGGGGAGGGAGGCGTTTGATTCTGCCCACAGGACCAGTGCCAAGGC	24	118	20.338983050847457	1855
Basp1-RA-mus	id=1227	CATCTGTACCCTGAACCGCTGTCCCCTAGGCTCCATCCTTAAAAACCCCAGCATCTCTCCCGCGATGCAGCTGGGGAGGGAGGCGTTTGATTCTGCCCACAGGACCAGTGCCAAGGCA	23	118	19.491525423728813	1855
Basp1-RA-mus	id=1228	ATCTGTACCCTGAACCGCTGTCCCCTAGGCTCCATCCTTAAAAACCCCAGCATCTCTCCCGCGATGCAGCTGGGGAGGGAGGCGTTTGATTCTGCCCACAGGACCAGTGCCAAGGCAA	23	118	19.491525423728813	1855
Basp1-RA-mus	id=1229	TCTGTACCCTGAACCGCTGTCCCCTAGGCTCCATCCTTAAAAACCCCAGCATCTCTCCCGCGATGCAGCTGGGGAGGGAGGCGTTTGATTCTGCCCACAGGACCAGTGCCAAGGCAAT	24	118	20.338983050847457	1855
Basp1-RA-mus	id=1230	CTGTACCCTGAACCGCTGTCCCCTAGGCTCCATCCTTAAAAACCCCAGCATCTCTCCCGCGATGCAGCTGGGGAGGGAGGCGTTTGATTCTGCCCACAGGACCAGTGCCAAGGCAATC	23	118	19.491525423728813	1855
Basp1-RA-mus	id=1231	TGTACCCTGAACCGCTGTCCCCTAGGCTCCATCCTTAAAAACCCCAGCATCTCTCCCGCGATGCAGCTGGGGAGGGAGGCGTTTGATTCTGCCCACAGGACCAGTGCCAAGGCAATCA	23	118	19.491525423728813	1855
Basp1-RA-mus	id=1232	GTACCCTGAACCGCTGTCCCCTAGGCTCCATCCTTAAAAACCCCAGCATCTCTCCCGCGATGCAGCTGGGGAGGGAGGCGTTTGATTCTGCCCACAGGACCAGTGCCAAGGCAATCAG	22	118	18.64406779661017	1855
Basp1-RA-mus	id=1233	TACCCTGAACCGCTGTCCCCTAGGCTCCATCCTTAAAAACCCCAGCATCTCTCCCGCGATGCAGCTGGGGAGGGAGGCGTTTGATTCTGCCCACAGGACCAGTGCCAAGGCAATCAGA	22	118	18.64406779661017	1855
Basp1-RA-mus	id=1234	ACCCTGAACCGCTGTCCCCTAGGCTCCATCCTTAAAAACCCCAGCATCTCTCCCGCGATGCAGCTGGGGAGGGAGGCGTTTGATTCTGCCCACAGGACCAGTGCCAAGGCAATCAGAT	22	118	18.64406779661017	1855
Basp1-RA-mus	id=1235	CCCTGAACCGCTGTCCCCTAGGCTCCATCCTTAAAAACCCCAGCATCTCTCCCGCGATGCAGCTGGGGAGGGAGGCGTTTGATTCTGCCCACAGGACCAGTGCCAAGGCAATCAGATC	22	118	18.64406779661017	1855
Basp1-RA-mus	id=1236	CCTGAACCGCTGTCCCCTAGGCTCCATCCTTAAAAACCCCAGCATCTCTCCCGCGATGCAGCTGGGGAGGGAGGCGTTTGATTCTGCCCACAGGACCAGTGCCAAGGCAATCAGATCT	23	118	19.491525423728813	1855
Basp1-RA-mus	id=1237	CTGAACCGCTGTCCCCTAGGCTCCATCCTTAAAAACCCCAGCATCTCTCCCGCGATGCAGCTGGGGAGGGAGGCGTTTGATTCTGCCCACAGGACCAGTGCCAAGGCAATCAGATCTT	24	118	20.338983050847457	1855
Basp1-RA-mus	id=1238	TGAACCGCTGTCCCCTAGGCTCCATCCTTAAAAACCCCAGCATCTCTCCCGCGATGCAGCTGGGGAGGGAGGCGTTTGATTCTGCCCACAGGACCAGTGCCAAGGCAATCAGATCTTT	25	118	21.1864406779661	1855
Basp1-RA-mus	id=1239	GAACCGCTGTCCCCTAGGCTCCATCCTTAAAAACCCCAGCATCTCTCCCGCGATGCAGCTGGGGAGGGAGGCGTTTGATTCTGCCCACAGGACCAGTGCCAAGGCAATCAGATCTTTA	24	118	20.338983050847457	1855
Basp1-RA-mus	id=1240	AACCGCTGTCCCCTAGGCTCCATCCTTAAAAACCCCAGCATCTCTCCCGCGATGCAGCTGGGGAGGGAGGCGTTTGATTCTGCCCACAGGACCAGTGCCAAGGCAATCAGATCTTTAT	25	118	21.1864406779661	1855
Basp1-RA-mus	id=1241	ACCGCTGTCCCCTAGGCTCCATCCTTAAAAACCCCAGCATCTCTCCCGCGATGCAGCTGGGGAGGGAGGCGTTTGATTCTGCCCACAGGACCAGTGCCAAGGCAATCAGATCTTTATG	25	118	21.1864406779661	1855
Basp1-RA-mus	id=1242	CCGCTGTCCCCTAGGCTCCATCCTTAAAAACCCCAGCATCTCTCCCGCGATGCAGCTGGGGAGGGAGGCGTTTGATTCTGCCCACAGGACCAGTGCCAAGGCAATCAGATCTTTATGA	25	118	21.1864406779661	1855
Basp1-RA-mus	id=1243	CGCTGTCCCCTAGGCTCCATCCTTAAAAACCCCAGCATCTCTCCCGCGATGCAGCTGGGGAGGGAGGCGTTTGATTCTGCCCACAGGACCAGTGCCAAGGCAATCAGATCTTTATGAA	25	118	21.1864406779661	1855
Basp1-RA-mus	id=1244	GCTGTCCCCTAGGCTCCATCCTTAAAAACCCCAGCATCTCTCCCGCGATGCAGCTGGGGAGGGAGGCGTTTGATTCTGCCCACAGGACCAGTGCCAAGGCAATCAGATCTTTATGAAA	25	118	21.1864406779661	1855
Basp1-RA-mus	id=1245	CTGTCCCCTAGGCTCCATCCTTAAAAACCCCAGCATCTCTCCCGCGATGCAGCTGGGGAGGGAGGCGTTTGATTCTGCCCACAGGACCAGTGCCAAGGCAATCAGATCTTTATGAAAG	25	118	21.1864406779661	1855
Basp1-RA-mus	id=1246	TGTCCCCTAGGCTCCATCCTTAAAAACCCCAGCATCTCTCCCGCGATGCAGCTGGGGAGGGAGGCGTTTGATTCTGCCCACAGGACCAGTGCCAAGGCAATCAGATCTTTATGAAAGC	25	118	21.1864406779661	1855
Basp1-RA-mus	id=1247	GTCCCCTAGGCTCCATCCTTAAAAACCCCAGCATCTCTCCCGCGATGCAGCTGGGGAGGGAGGCGTTTGATTCTGCCCACAGGACCAGTGCCAAGGCAATCAGATCTTTATGAAAGCA	24	118	20.338983050847457	1855
Basp1-RA-mus	id=1248	TCCCCTAGGCTCCATCCTTAAAAACCCCAGCATCTCTCCCGCGATGCAGCTGGGGAGGGAGGCGTTTGATTCTGCCCACAGGACCAGTGCCAAGGCAATCAGATCTTTATGAAAGCAG	24	118	20.338983050847457	1855
Basp1-RA-mus	id=1249	CCCCTAGGCTCCATCCTTAAAAACCCCAGCATCTCTCCCGCGATGCAGCTGGGGAGGGAGGCGTTTGATTCTGCCCACAGGACCAGTGCCAAGGCAATCAGATCTTTATGAAAGCAGT	24	118	20.338983050847457	1855
Basp1-RA-mus	id=1250	CCCTAGGCTCCATCCTTAAAAACCCCAGCATCTCTCCCGCGATGCAGCTGGGGAGGGAGGCGTTTGATTCTGCCCACAGGACCAGTGCCAAGGCAATCAGATCTTTATGAAAGCAGTA	24	118	20.338983050847457	1855
Basp1-RA-mus	id=1251	CCTAGGCTCCATCCTTAAAAACCCCAGCATCTCTCCCGCGATGCAGCTGGGGAGGGAGGCGTTTGATTCTGCCCACAGGACCAGTGCCAAGGCAATCAGATCTTTATGAAAGCAGTAT	25	118	21.1864406779661	1855
Basp1-RA-mus	id=1252	CTAGGCTCCATCCTTAAAAACCCCAGCATCTCTCCCGCGATGCAGCTGGGGAGGGAGGCGTTTGATTCTGCCCACAGGACCAGTGCCAAGGCAATCAGATCTTTATGAAAGCAGTATT	26	118	22.033898305084747	1855
Basp1-RA-mus	id=1253	TAGGCTCCATCCTTAAAAACCCCAGCATCTCTCCCGCGATGCAGCTGGGGAGGGAGGCGTTTGATTCTGCCCACAGGACCAGTGCCAAGGCAATCAGATCTTTATGAAAGCAGTATTT	27	118	22.88135593220339	1855
Basp1-RA-mus	id=1254	AGGCTCCATCCTTAAAAACCCCAGCATCTCTCCCGCGATGCAGCTGGGGAGGGAGGCGTTTGATTCTGCCCACAGGACCAGTGCCAAGGCAATCAGATCTTTATGAAAGCAGTATTTT	27	118	22.88135593220339	1855
Basp1-RA-mus	id=1255	GGCTCCATCCTTAAAAACCCCAGCATCTCTCCCGCGATGCAGCTGGGGAGGGAGGCGTTTGATTCTGCCCACAGGACCAGTGCCAAGGCAATCAGATCTTTATGAAAGCAGTATTTTC	27	118	22.88135593220339	1855
Basp1-RA-mus	id=1256	GCTCCATCCTTAAAAACCCCAGCATCTCTCCCGCGATGCAGCTGGGGAGGGAGGCGTTTGATTCTGCCCACAGGACCAGTGCCAAGGCAATCAGATCTTTATGAAAGCAGTATTTTCT	28	118	23.728813559322035	1855
Basp1-RA-mus	id=1257	CTCCATCCTTAAAAACCCCAGCATCTCTCCCGCGATGCAGCTGGGGAGGGAGGCGTTTGATTCTGCCCACAGGACCAGTGCCAAGGCAATCAGATCTTTATGAAAGCAGTATTTTCTG	28	118	23.728813559322035	1855
Basp1-RA-mus	id=1258	TCCATCCTTAAAAACCCCAGCATCTCTCCCGCGATGCAGCTGGGGAGGGAGGCGTTTGATTCTGCCCACAGGACCAGTGCCAAGGCAATCAGATCTTTATGAAAGCAGTATTTTCTGT	29	118	24.576271186440678	1855
Basp1-RA-mus	id=1259	CCATCCTTAAAAACCCCAGCATCTCTCCCGCGATGCAGCTGGGGAGGGAGGCGTTTGATTCTGCCCACAGGACCAGTGCCAAGGCAATCAGATCTTTATGAAAGCAGTATTTTCTGTG	28	118	23.728813559322035	1855
Basp1-RA-mus	id=1260	CATCCTTAAAAACCCCAGCATCTCTCCCGCGATGCAGCTGGGGAGGGAGGCGTTTGATTCTGCCCACAGGACCAGTGCCAAGGCAATCAGATCTTTATGAAAGCAGTATTTTCTGTGT	29	118	24.576271186440678	1855
Basp1-RA-mus	id=1261	ATCCTTAAAAACCCCAGCATCTCTCCCGCGATGCAGCTGGGGAGGGAGGCGTTTGATTCTGCCCACAGGACCAGTGCCAAGGCAATCAGATCTTTATGAAAGCAGTATTTTCTGTGTT	30	118	25.423728813559322	1855
Basp1-RA-mus	id=1262	TCCTTAAAAACCCCAGCATCTCTCCCGCGATGCAGCTGGGGAGGGAGGCGTTTGATTCTGCCCACAGGACCAGTGCCAAGGCAATCAGATCTTTATGAAAGCAGTATTTTCTGTGTTT	31	118	26.271186440677965	1855
Basp1-RA-mus	id=1263	CCTTAAAAACCCCAGCATCTCTCCCGCGATGCAGCTGGGGAGGGAGGCGTTTGATTCTGCCCACAGGACCAGTGCCAAGGCAATCAGATCTTTATGAAAGCAGTATTTTCTGTGTTTC	30	118	25.423728813559322	1855
Basp1-RA-mus	id=1264	CTTAAAAACCCCAGCATCTCTCCCGCGATGCAGCTGGGGAGGGAGGCGTTTGATTCTGCCCACAGGACCAGTGCCAAGGCAATCAGATCTTTATGAAAGCAGTATTTTCTGTGTTTCC	30	118	25.423728813559322	1855
Basp1-RA-mus	id=1265	TTAAAAACCCCAGCATCTCTCCCGCGATGCAGCTGGGGAGGGAGGCGTTTGATTCTGCCCACAGGACCAGTGCCAAGGCAATCAGATCTTTATGAAAGCAGTATTTTCTGTGTTTCCT	31	118	26.271186440677965	1855
Basp1-RA-mus	id=1266	TAAAAACCCCAGCATCTCTCCCGCGATGCAGCTGGGGAGGGAGGCGTTTGATTCTGCCCACAGGACCAGTGCCAAGGCAATCAGATCTTTATGAAAGCAGTATTTTCTGTGTTTCCTT	31	118	26.271186440677965	1855
Basp1-RA-mus	id=1267	AAAAACCCCAGCATCTCTCCCGCGATGCAGCTGGGGAGGGAGGCGTTTGATTCTGCCCACAGGACCAGTGCCAAGGCAATCAGATCTTTATGAAAGCAGTATTTTCTGTGTTTCCTTT	31	118	26.271186440677965	1855
Basp1-RA-mus	id=1268	AAAACCCCAGCATCTCTCCCGCGATGCAGCTGGGGAGGGAGGCGTTTGATTCTGCCCACAGGACCAGTGCCAAGGCAATCAGATCTTTATGAAAGCAGTATTTTCTGTGTTTCCTTTT	32	118	27.11864406779661	1855
Basp1-RA-mus	id=1269	AAACCCCAGCATCTCTCCCGCGATGCAGCTGGGGAGGGAGGCGTTTGATTCTGCCCACAGGACCAGTGCCAAGGCAATCAGATCTTTATGAAAGCAGTATTTTCTGTGTTTCCTTTTT	33	118	27.966101694915253	1855
Basp1-RA-mus	id=1270	AACCCCAGCATCTCTCCCGCGATGCAGCTGGGGAGGGAGGCGTTTGATTCTGCCCACAGGACCAGTGCCAAGGCAATCAGATCTTTATGAAAGCAGTATTTTCTGTGTTTCCTTTTTA	33	118	27.966101694915253	1855
Basp1-RA-mus	id=1271	ACCCCAGCATCTCTCCCGCGATGCAGCTGGGGAGGGAGGCGTTTGATTCTGCCCACAGGACCAGTGCCAAGGCAATCAGATCTTTATGAAAGCAGTATTTTCTGTGTTTCCTTTTTAA	33	118	27.966101694915253	1855
Basp1-RA-mus	id=1272	CCCCAGCATCTCTCCCGCGATGCAGCTGGGGAGGGAGGCGTTTGATTCTGCCCACAGGACCAGTGCCAAGGCAATCAGATCTTTATGAAAGCAGTATTTTCTGTGTTTCCTTTTTAAT	34	118	28.8135593220339	1855
Basp1-RA-mus	id=1273	CCCAGCATCTCTCCCGCGATGCAGCTGGGGAGGGAGGCGTTTGATTCTGCCCACAGGACCAGTGCCAAGGCAATCAGATCTTTATGAAAGCAGTATTTTCTGTGTTTCCTTTTTAATT	35	118	29.661016949152543	1855
Basp1-RA-mus	id=1274	CCAGCATCTCTCCCGCGATGCAGCTGGGGAGGGAGGCGTTTGATTCTGCCCACAGGACCAGTGCCAAGGCAATCAGATCTTTATGAAAGCAGTATTTTCTGTGTTTCCTTTTTAATTT	36	118	30.508474576271187	1855
Basp1-RA-mus	id=1275	CAGCATCTCTCCCGCGATGCAGCTGGGGAGGGAGGCGTTTGATTCTGCCCACAGGACCAGTGCCAAGGCAATCAGATCTTTATGAAAGCAGTATTTTCTGTGTTTCCTTTTTAATTTA	36	118	30.508474576271187	1855
Basp1-RA-mus	id=1276	AGCATCTCTCCCGCGATGCAGCTGGGGAGGGAGGCGTTTGATTCTGCCCACAGGACCAGTGCCAAGGCAATCAGATCTTTATGAAAGCAGTATTTTCTGTGTTTCCTTTTTAATTTAC	36	118	30.508474576271187	1855
Basp1-RA-mus	id=1277	GCATCTCTCCCGCGATGCAGCTGGGGAGGGAGGCGTTTGATTCTGCCCACAGGACCAGTGCCAAGGCAATCAGATCTTTATGAAAGCAGTATTTTCTGTGTTTCCTTTTTAATTTACA	36	118	30.508474576271187	1855
Basp1-RA-mus	id=1278	CATCTCTCCCGCGATGCAGCTGGGGAGGGAGGCGTTTGATTCTGCCCACAGGACCAGTGCCAAGGCAATCAGATCTTTATGAAAGCAGTATTTTCTGTGTTTCCTTTTTAATTTACAG	36	118	30.508474576271187	1855
Basp1-RA-mus	id=1279	ATCTCTCCCGCGATGCAGCTGGGGAGGGAGGCGTTTGATTCTGCCCACAGGACCAGTGCCAAGGCAATCAGATCTTTATGAAAGCAGTATTTTCTGTGTTTCCTTTTTAATTTACAGC	36	118	30.508474576271187	1855
Basp1-RA-mus	id=1280	TCTCTCCCGCGATGCAGCTGGGGAGGGAGGCGTTTGATTCTGCCCACAGGACCAGTGCCAAGGCAATCAGATCTTTATGAAAGCAGTATTTTCTGTGTTTCCTTTTTAATTTACAGCC	36	118	30.508474576271187	1855
Basp1-RA-mus	id=1281	CTCTCCCGCGATGCAGCTGGGGAGGGAGGCGTTTGATTCTGCCCACAGGACCAGTGCCAAGGCAATCAGATCTTTATGAAAGCAGTATTTTCTGTGTTTCCTTTTTAATTTACAGCCT	36	118	30.508474576271187	1855
Basp1-RA-mus	id=1282	TCTCCCGCGATGCAGCTGGGGAGGGAGGCGTTTGATTCTGCCCACAGGACCAGTGCCAAGGCAATCAGATCTTTATGAAAGCAGTATTTTCTGTGTTTCCTTTTTAATTTACAGCCTT	37	118	31.35593220338983	1855
Basp1-RA-mus	id=1283	CTCCCGCGATGCAGCTGGGGAGGGAGGCGTTTGATTCTGCCCACAGGACCAGTGCCAAGGCAATCAGATCTTTATGAAAGCAGTATTTTCTGTGTTTCCTTTTTAATTTACAGCCTTT	37	118	31.35593220338983	1855
Basp1-RA-mus	id=1284	TCCCGCGATGCAGCTGGGGAGGGAGGCGTTTGATTCTGCCCACAGGACCAGTGCCAAGGCAATCAGATCTTTATGAAAGCAGTATTTTCTGTGTTTCCTTTTTAATTTACAGCCTTTT	38	118	32.20338983050848	1855
Basp1-RA-mus	id=1285	CCCGCGATGCAGCTGGGGAGGGAGGCGTTTGATTCTGCCCACAGGACCAGTGCCAAGGCAATCAGATCTTTATGAAAGCAGTATTTTCTGTGTTTCCTTTTTAATTTACAGCCTTTTT	38	118	32.20338983050848	1855
Basp1-RA-mus	id=1286	CCGCGATGCAGCTGGGGAGGGAGGCGTTTGATTCTGCCCACAGGACCAGTGCCAAGGCAATCAGATCTTTATGAAAGCAGTATTTTCTGTGTTTCCTTTTTAATTTACAGCCTTTTTC	38	118	32.20338983050848	1855
Basp1-RA-mus	id=1287	CGCGATGCAGCTGGGGAGGGAGGCGTTTGATTCTGCCCACAGGACCAGTGCCAAGGCAATCAGATCTTTATGAAAGCAGTATTTTCTGTGTTTCCTTTTTAATTTACAGCCTTTTTCT	39	118	33.05084745762712	1855
Basp1-RA-mus	id=1288	GCGATGCAGCTGGGGAGGGAGGCGTTTGATTCTGCCCACAGGACCAGTGCCAAGGCAATCAGATCTTTATGAAAGCAGTATTTTCTGTGTTTCCTTTTTAATTTACAGCCTTTTTCTT	40	118	33.898305084745765	1855
Basp1-RA-mus	id=1289	CGATGCAGCTGGGGAGGGAGGCGTTTGATTCTGCCCACAGGACCAGTGCCAAGGCAATCAGATCTTTATGAAAGCAGTATTTTCTGTGTTTCCTTTTTAATTTACAGCCTTTTTCTTA	40	118	33.898305084745765	1855
Basp1-RA-mus	id=1290	GATGCAGCTGGGGAGGGAGGCGTTTGATTCTGCCCACAGGACCAGTGCCAAGGCAATCAGATCTTTATGAAAGCAGTATTTTCTGTGTTTCCTTTTTAATTTACAGCCTTTTTCTTAA	40	118	33.898305084745765	1855
Basp1-RA-mus	id=1291	ATGCAGCTGGGGAGGGAGGCGTTTGATTCTGCCCACAGGACCAGTGCCAAGGCAATCAGATCTTTATGAAAGCAGTATTTTCTGTGTTTCCTTTTTAATTTACAGCCTTTTTCTTAAT	41	118	34.74576271186441	1855
Basp1-RA-mus	id=1292	TGCAGCTGGGGAGGGAGGCGTTTGATTCTGCCCACAGGACCAGTGCCAAGGCAATCAGATCTTTATGAAAGCAGTATTTTCTGTGTTTCCTTTTTAATTTACAGCCTTTTTCTTAATT	42	118	35.59322033898305	1855
Basp1-RA-mus	id=1293	GCAGCTGGGGAGGGAGGCGTTTGATTCTGCCCACAGGACCAGTGCCAAGGCAATCAGATCTTTATGAAAGCAGTATTTTCTGTGTTTCCTTTTTAATTTACAGCCTTTTTCTTAATTT	42	118	35.59322033898305	1855
Basp1-RA-mus	id=1294	CAGCTGGGGAGGGAGGCGTTTGATTCTGCCCACAGGACCAGTGCCAAGGCAATCAGATCTTTATGAAAGCAGTATTTTCTGTGTTTCCTTTTTAATTTACAGCCTTTTTCTTAATTTT	43	118	36.440677966101696	1855
Basp1-RA-mus	id=1295	AGCTGGGGAGGGAGGCGTTTGATTCTGCCCACAGGACCAGTGCCAAGGCAATCAGATCTTTATGAAAGCAGTATTTTCTGTGTTTCCTTTTTAATTTACAGCCTTTTTCTTAATTTTT	44	118	37.28813559322034	1855
Basp1-RA-mus	id=1296	GCTGGGGAGGGAGGCGTTTGATTCTGCCCACAGGACCAGTGCCAAGGCAATCAGATCTTTATGAAAGCAGTATTTTCTGTGTTTCCTTTTTAATTTACAGCCTTTTTCTTAATTTTTT	45	118	38.13559322033898	1855
Basp1-RA-mus	id=1297	CTGGGGAGGGAGGCGTTTGATTCTGCCCACAGGACCAGTGCCAAGGCAATCAGATCTTTATGAAAGCAGTATTTTCTGTGTTTCCTTTTTAATTTACAGCCTTTTTCTTAATTTTTTT	46	118	38.983050847457626	1855
Basp1-RA-mus	id=1298	TGGGGAGGGAGGCGTTTGATTCTGCCCACAGGACCAGTGCCAAGGCAATCAGATCTTTATGAAAGCAGTATTTTCTGTGTTTCCTTTTTAATTTACAGCCTTTTTCTTAATTTTTTTG	46	118	38.983050847457626	1855
Basp1-RA-mus	id=1299	GGGGAGGGAGGCGTTTGATTCTGCCCACAGGACCAGTGCCAAGGCAATCAGATCTTTATGAAAGCAGTATTTTCTGTGTTTCCTTTTTAATTTACAGCCTTTTTCTTAATTTTTTTGG	45	118	38.13559322033898	1855
Basp1-RA-mus	id=1300	GGGAGGGAGGCGTTTGATTCTGCCCACAGGACCAGTGCCAAGGCAATCAGATCTTTATGAAAGCAGTATTTTCTGTGTTTCCTTTTTAATTTACAGCCTTTTTCTTAATTTTTTTGGT	46	118	38.983050847457626	1855
Basp1-RA-mus	id=1301	GGAGGGAGGCGTTTGATTCTGCCCACAGGACCAGTGCCAAGGCAATCAGATCTTTATGAAAGCAGTATTTTCTGTGTTTCCTTTTTAATTTACAGCCTTTTTCTTAATTTTTTTGGTA	46	118	38.983050847457626	1855
Basp1-RA-mus	id=1302	GAGGGAGGCGTTTGATTCTGCCCACAGGACCAGTGCCAAGGCAATCAGATCTTTATGAAAGCAGTATTTTCTGTGTTTCCTTTTTAATTTACAGCCTTTTTCTTAATTTTTTTGGTAT	47	118	39.83050847457627	1855
Basp1-RA-mus	id=1303	AGGGAGGCGTTTGATTCTGCCCACAGGACCAGTGCCAAGGCAATCAGATCTTTATGAAAGCAGTATTTTCTGTGTTTCCTTTTTAATTTACAGCCTTTTTCTTAATTTTTTTGGTATT	48	118	40.67796610169491	1855
Basp1-RA-mus	id=1304	GGGAGGCGTTTGATTCTGCCCACAGGACCAGTGCCAAGGCAATCAGATCTTTATGAAAGCAGTATTTTCTGTGTTTCCTTTTTAATTTACAGCCTTTTTCTTAATTTTTTTGGTATTT	49	118	41.52542372881356	1855
Basp1-RA-mus	id=1305	GGAGGCGTTTGATTCTGCCCACAGGACCAGTGCCAAGGCAATCAGATCTTTATGAAAGCAGTATTTTCTGTGTTTCCTTTTTAATTTACAGCCTTTTTCTTAATTTTTTTGGTATTTT	50	118	42.3728813559322	1855
Basp1-RA-mus	id=1306	GAGGCGTTTGATTCTGCCCACAGGACCAGTGCCAAGGCAATCAGATCTTTATGAAAGCAGTATTTTCTGTGTTTCCTTTTTAATTTACAGCCTTTTTCTTAATTTTTTTGGTATTTTT	51	118	43.220338983050844	1855
Basp1-RA-mus	id=1307	AGGCGTTTGATTCTGCCCACAGGACCAGTGCCAAGGCAATCAGATCTTTATGAAAGCAGTATTTTCTGTGTTTCCTTTTTAATTTACAGCCTTTTTCTTAATTTTTTTGGTATTTTTT	52	118	44.067796610169495	1855
Basp1-RA-mus	id=1308	GGCGTTTGATTCTGCCCACAGGACCAGTGCCAAGGCAATCAGATCTTTATGAAAGCAGTATTTTCTGTGTTTCCTTTTTAATTTACAGCCTTTTTCTTAATTTTTTTGGTATTTTTTT	53	118	44.91525423728814	1855
Basp1-RA-mus	id=1309	GCGTTTGATTCTGCCCACAGGACCAGTGCCAAGGCAATCAGATCTTTATGAAAGCAGTATTTTCTGTGTTTCCTTTTTAATTTACAGCCTTTTTCTTAATTTTTTTGGTATTTTTTTA	53	118	44.91525423728814	1855
Basp1-RA-mus	id=1310	CGTTTGATTCTGCCCACAGGACCAGTGCCAAGGCAATCAGATCTTTATGAAAGCAGTATTTTCTGTGTTTCCTTTTTAATTTACAGCCTTTTTCTTAATTTTTTTGGTATTTTTTTAA	53	118	44.91525423728814	1855
Basp1-RA-mus	id=1311	GTTTGATTCTGCCCACAGGACCAGTGCCAAGGCAATCAGATCTTTATGAAAGCAGTATTTTCTGTGTTTCCTTTTTAATTTACAGCCTTTTTCTTAATTTTTTTGGTATTTTTTTAAA	53	118	44.91525423728814	1855
Basp1-RA-mus	id=1312	TTTGATTCTGCCCACAGGACCAGTGCCAAGGCAATCAGATCTTTATGAAAGCAGTATTTTCTGTGTTTCCTTTTTAATTTACAGCCTTTTTCTTAATTTTTTTGGTATTTTTTTAAAC	53	118	44.91525423728814	1855
Basp1-RA-mus	id=1313	TTGATTCTGCCCACAGGACCAGTGCCAAGGCAATCAGATCTTTATGAAAGCAGTATTTTCTGTGTTTCCTTTTTAATTTACAGCCTTTTTCTTAATTTTTTTGGTATTTTTTTAAACG	52	118	44.067796610169495	1855
Basp1-RA-mus	id=1314	TGATTCTGCCCACAGGACCAGTGCCAAGGCAATCAGATCTTTATGAAAGCAGTATTTTCTGTGTTTCCTTTTTAATTTACAGCCTTTTTCTTAATTTTTTTGGTATTTTTTTAAACGT	52	118	44.067796610169495	1855
Basp1-RA-mus	id=1315	GATTCTGCCCACAGGACCAGTGCCAAGGCAATCAGATCTTTATGAAAGCAGTATTTTCTGTGTTTCCTTTTTAATTTACAGCCTTTTTCTTAATTTTTTTGGTATTTTTTTAAACGTT	52	118	44.067796610169495	1855
Basp1-RA-mus	id=1316	ATTCTGCCCACAGGACCAGTGCCAAGGCAATCAGATCTTTATGAAAGCAGTATTTTCTGTGTTTCCTTTTTAATTTACAGCCTTTTTCTTAATTTTTTTGGTATTTTTTTAAACGTTC	52	118	44.067796610169495	1855
Basp1-RA-mus	id=1317	TTCTGCCCACAGGACCAGTGCCAAGGCAATCAGATCTTTATGAAAGCAGTATTTTCTGTGTTTCCTTTTTAATTTACAGCCTTTTTCTTAATTTTTTTGGTATTTTTTTAAACGTTCG	52	118	44.067796610169495	1855
Basp1-RA-mus	id=1318	TCTGCCCACAGGACCAGTGCCAAGGCAATCAGATCTTTATGAAAGCAGTATTTTCTGTGTTTCCTTTTTAATTTACAGCCTTTTTCTTAATTTTTTTGGTATTTTTTTAAACGTTCGT	52	118	44.067796610169495	1855
Basp1-RA-mus	id=1319	CTGCCCACAGGACCAGTGCCAAGGCAATCAGATCTTTATGAAAGCAGTATTTTCTGTGTTTCCTTTTTAATTTACAGCCTTTTTCTTAATTTTTTTGGTATTTTTTTAAACGTTCGTG	51	118	43.220338983050844	1855
Basp1-RA-mus	id=1320	TGCCCACAGGACCAGTGCCAAGGCAATCAGATCTTTATGAAAGCAGTATTTTCTGTGTTTCCTTTTTAATTTACAGCCTTTTTCTTAATTTTTTTGGTATTTTTTTAAACGTTCGTGG	51	118	43.220338983050844	1855
Basp1-RA-mus	id=1321	GCCCACAGGACCAGTGCCAAGGCAATCAGATCTTTATGAAAGCAGTATTTTCTGTGTTTCCTTTTTAATTTACAGCCTTTTTCTTAATTTTTTTGGTATTTTTTTAAACGTTCGTGGA	50	118	42.3728813559322	1855
Basp1-RA-mus	id=1322	CCCACAGGACCAGTGCCAAGGCAATCAGATCTTTATGAAAGCAGTATTTTCTGTGTTTCCTTTTTAATTTACAGCCTTTTTCTTAATTTTTTTGGTATTTTTTTAAACGTTCGTGGAT	51	118	43.220338983050844	1855
Basp1-RA-mus	id=1323	CCACAGGACCAGTGCCAAGGCAATCAGATCTTTATGAAAGCAGTATTTTCTGTGTTTCCTTTTTAATTTACAGCCTTTTTCTTAATTTTTTTGGTATTTTTTTAAACGTTCGTGGATG	51	118	43.220338983050844	1855
Basp1-RA-mus	id=1324	CACAGGACCAGTGCCAAGGCAATCAGATCTTTATGAAAGCAGTATTTTCTGTGTTTCCTTTTTAATTTACAGCCTTTTTCTTAATTTTTTTGGTATTTTTTTAAACGTTCGTGGATGA	51	118	43.220338983050844	1855
Basp1-RA-mus	id=1325	ACAGGACCAGTGCCAAGGCAATCAGATCTTTATGAAAGCAGTATTTTCTGTGTTTCCTTTTTAATTTACAGCCTTTTTCTTAATTTTTTTGGTATTTTTTTAAACGTTCGTGGATGAA	51	118	43.220338983050844	1855
Basp1-RA-mus	id=1326	CAGGACCAGTGCCAAGGCAATCAGATCTTTATGAAAGCAGTATTTTCTGTGTTTCCTTTTTAATTTACAGCCTTTTTCTTAATTTTTTTGGTATTTTTTTAAACGTTCGTGGATGAAT	52	118	44.067796610169495	1855
Basp1-RA-mus	id=1327	AGGACCAGTGCCAAGGCAATCAGATCTTTATGAAAGCAGTATTTTCTGTGTTTCCTTTTTAATTTACAGCCTTTTTCTTAATTTTTTTGGTATTTTTTTAAACGTTCGTGGATGAATG	52	118	44.067796610169495	1855
Basp1-RA-mus	id=1328	GGACCAGTGCCAAGGCAATCAGATCTTTATGAAAGCAGTATTTTCTGTGTTTCCTTTTTAATTTACAGCCTTTTTCTTAATTTTTTTGGTATTTTTTTAAACGTTCGTGGATGAATGC	52	118	44.067796610169495	1855
Basp1-RA-mus	id=1329	GACCAGTGCCAAGGCAATCAGATCTTTATGAAAGCAGTATTTTCTGTGTTTCCTTTTTAATTTACAGCCTTTTTCTTAATTTTTTTGGTATTTTTTTAAACGTTCGTGGATGAATGCC	52	118	44.067796610169495	1855
Basp1-RA-mus	id=1330	ACCAGTGCCAAGGCAATCAGATCTTTATGAAAGCAGTATTTTCTGTGTTTCCTTTTTAATTTACAGCCTTTTTCTTAATTTTTTTGGTATTTTTTTAAACGTTCGTGGATGAATGCCA	52	118	44.067796610169495	1855
Basp1-RA-mus	id=1331	CCAGTGCCAAGGCAATCAGATCTTTATGAAAGCAGTATTTTCTGTGTTTCCTTTTTAATTTACAGCCTTTTTCTTAATTTTTTTGGTATTTTTTTAAACGTTCGTGGATGAATGCCAA	52	118	44.067796610169495	1855
Basp1-RA-mus	id=1332	CAGTGCCAAGGCAATCAGATCTTTATGAAAGCAGTATTTTCTGTGTTTCCTTTTTAATTTACAGCCTTTTTCTTAATTTTTTTGGTATTTTTTTAAACGTTCGTGGATGAATGCCAAC	52	118	44.067796610169495	1855
Basp1-RA-mus	id=1333	AGTGCCAAGGCAATCAGATCTTTATGAAAGCAGTATTTTCTGTGTTTCCTTTTTAATTTACAGCCTTTTTCTTAATTTTTTTGGTATTTTTTTAAACGTTCGTGGATGAATGCCAACT	53	118	44.91525423728814	1855
Basp1-RA-mus	id=1334	GTGCCAAGGCAATCAGATCTTTATGAAAGCAGTATTTTCTGTGTTTCCTTTTTAATTTACAGCCTTTTTCTTAATTTTTTTGGTATTTTTTTAAACGTTCGTGGATGAATGCCAACTT	54	118	45.76271186440678	1855
Basp1-RA-mus	id=1335	TGCCAAGGCAATCAGATCTTTATGAAAGCAGTATTTTCTGTGTTTCCTTTTTAATTTACAGCCTTTTTCTTAATTTTTTTGGTATTTTTTTAAACGTTCGTGGATGAATGCCAACTTT	55	118	46.610169491525426	1855
Basp1-RA-mus	id=1336	GCCAAGGCAATCAGATCTTTATGAAAGCAGTATTTTCTGTGTTTCCTTTTTAATTTACAGCCTTTTTCTTAATTTTTTTGGTATTTTTTTAAACGTTCGTGGATGAATGCCAACTTTC	54	118	45.76271186440678	1855
Basp1-RA-mus	id=1337	CCAAGGCAATCAGATCTTTATGAAAGCAGTATTTTCTGTGTTTCCTTTTTAATTTACAGCCTTTTTCTTAATTTTTTTGGTATTTTTTTAAACGTTCGTGGATGAATGCCAACTTTCA	54	118	45.76271186440678	1855
Basp1-RA-mus	id=1338	CAAGGCAATCAGATCTTTATGAAAGCAGTATTTTCTGTGTTTCCTTTTTAATTTACAGCCTTTTTCTTAATTTTTTTGGTATTTTTTTAAACGTTCGTGGATGAATGCCAACTTTCAG	54	118	45.76271186440678	1855
Basp1-RA-mus	id=1339	AAGGCAATCAGATCTTTATGAAAGCAGTATTTTCTGTGTTTCCTTTTTAATTTACAGCCTTTTTCTTAATTTTTTTGGTATTTTTTTAAACGTTCGTGGATGAATGCCAACTTTCAGA	54	118	45.76271186440678	1855
Basp1-RA-mus	id=1340	AGGCAATCAGATCTTTATGAAAGCAGTATTTTCTGTGTTTCCTTTTTAATTTACAGCCTTTTTCTTAATTTTTTTGGTATTTTTTTAAACGTTCGTGGATGAATGCCAACTTTCAGAC	54	118	45.76271186440678	1855
Basp1-RA-mus	id=1341	GGCAATCAGATCTTTATGAAAGCAGTATTTTCTGTGTTTCCTTTTTAATTTACAGCCTTTTTCTTAATTTTTTTGGTATTTTTTTAAACGTTCGTGGATGAATGCCAACTTTCAGACG	54	118	45.76271186440678	1855
Basp1-RA-mus	id=1342	GCAATCAGATCTTTATGAAAGCAGTATTTTCTGTGTTTCCTTTTTAATTTACAGCCTTTTTCTTAATTTTTTTGGTATTTTTTTAAACGTTCGTGGATGAATGCCAACTTTCAGACGG	54	118	45.76271186440678	1855
Basp1-RA-mus	id=1343	CAATCAGATCTTTATGAAAGCAGTATTTTCTGTGTTTCCTTTTTAATTTACAGCCTTTTTCTTAATTTTTTTGGTATTTTTTTAAACGTTCGTGGATGAATGCCAACTTTCAGACGGA	54	118	45.76271186440678	1855
Basp1-RA-mus	id=1344	AATCAGATCTTTATGAAAGCAGTATTTTCTGTGTTTCCTTTTTAATTTACAGCCTTTTTCTTAATTTTTTTGGTATTTTTTTAAACGTTCGTGGATGAATGCCAACTTTCAGACGGAG	54	118	45.76271186440678	1855
Basp1-RA-mus	id=1345	ATCAGATCTTTATGAAAGCAGTATTTTCTGTGTTTCCTTTTTAATTTACAGCCTTTTTCTTAATTTTTTTGGTATTTTTTTAAACGTTCGTGGATGAATGCCAACTTTCAGACGGAGC	54	118	45.76271186440678	1855
Basp1-RA-mus	id=1346	TCAGATCTTTATGAAAGCAGTATTTTCTGTGTTTCCTTTTTAATTTACAGCCTTTTTCTTAATTTTTTTGGTATTTTTTTAAACGTTCGTGGATGAATGCCAACTTTCAGACGGAGCC	54	118	45.76271186440678	1855
Basp1-RA-mus	id=1347	CAGATCTTTATGAAAGCAGTATTTTCTGTGTTTCCTTTTTAATTTACAGCCTTTTTCTTAATTTTTTTGGTATTTTTTTAAACGTTCGTGGATGAATGCCAACTTTCAGACGGAGCCC	53	118	44.91525423728814	1855
Basp1-RA-mus	id=1348	AGATCTTTATGAAAGCAGTATTTTCTGTGTTTCCTTTTTAATTTACAGCCTTTTTCTTAATTTTTTTGGTATTTTTTTAAACGTTCGTGGATGAATGCCAACTTTCAGACGGAGCCCA	53	118	44.91525423728814	1855
Basp1-RA-mus	id=1349	GATCTTTATGAAAGCAGTATTTTCTGTGTTTCCTTTTTAATTTACAGCCTTTTTCTTAATTTTTTTGGTATTTTTTTAAACGTTCGTGGATGAATGCCAACTTTCAGACGGAGCCCAC	53	118	44.91525423728814	1855
Basp1-RA-mus	id=1350	ATCTTTATGAAAGCAGTATTTTCTGTGTTTCCTTTTTAATTTACAGCCTTTTTCTTAATTTTTTTGGTATTTTTTTAAACGTTCGTGGATGAATGCCAACTTTCAGACGGAGCCCACT	54	118	45.76271186440678	1855
Basp1-RA-mus	id=1351	TCTTTATGAAAGCAGTATTTTCTGTGTTTCCTTTTTAATTTACAGCCTTTTTCTTAATTTTTTTGGTATTTTTTTAAACGTTCGTGGATGAATGCCAACTTTCAGACGGAGCCCACTT	55	118	46.610169491525426	1855
Basp1-RA-mus	id=1352	CTTTATGAAAGCAGTATTTTCTGTGTTTCCTTTTTAATTTACAGCCTTTTTCTTAATTTTTTTGGTATTTTTTTAAACGTTCGTGGATGAATGCCAACTTTCAGACGGAGCCCACTTA	54	118	45.76271186440678	1855
Basp1-RA-mus	id=1353	TTTATGAAAGCAGTATTTTCTGTGTTTCCTTTTTAATTTACAGCCTTTTTCTTAATTTTTTTGGTATTTTTTTAAACGTTCGTGGATGAATGCCAACTTTCAGACGGAGCCCACTTAG	54	118	45.76271186440678	1855
Basp1-RA-mus	id=1354	TTATGAAAGCAGTATTTTCTGTGTTTCCTTTTTAATTTACAGCCTTTTTCTTAATTTTTTTGGTATTTTTTTAAACGTTCGTGGATGAATGCCAACTTTCAGACGGAGCCCACTTAGC	53	118	44.91525423728814	1855
Basp1-RA-mus	id=1355	TATGAAAGCAGTATTTTCTGTGTTTCCTTTTTAATTTACAGCCTTTTTCTTAATTTTTTTGGTATTTTTTTAAACGTTCGTGGATGAATGCCAACTTTCAGACGGAGCCCACTTAGCT	53	118	44.91525423728814	1855
Basp1-RA-mus	id=1356	ATGAAAGCAGTATTTTCTGTGTTTCCTTTTTAATTTACAGCCTTTTTCTTAATTTTTTTGGTATTTTTTTAAACGTTCGTGGATGAATGCCAACTTTCAGACGGAGCCCACTTAGCTT	53	118	44.91525423728814	1855
Basp1-RA-mus	id=1357	TGAAAGCAGTATTTTCTGTGTTTCCTTTTTAATTTACAGCCTTTTTCTTAATTTTTTTGGTATTTTTTTAAACGTTCGTGGATGAATGCCAACTTTCAGACGGAGCCCACTTAGCTTG	53	118	44.91525423728814	1855
Basp1-RA-mus	id=1358	GAAAGCAGTATTTTCTGTGTTTCCTTTTTAATTTACAGCCTTTTTCTTAATTTTTTTGGTATTTTTTTAAACGTTCGTGGATGAATGCCAACTTTCAGACGGAGCCCACTTAGCTTGT	53	118	44.91525423728814	1855
Basp1-RA-mus	id=1359	AAAGCAGTATTTTCTGTGTTTCCTTTTTAATTTACAGCCTTTTTCTTAATTTTTTTGGTATTTTTTTAAACGTTCGTGGATGAATGCCAACTTTCAGACGGAGCCCACTTAGCTTGTC	53	118	44.91525423728814	1855
Basp1-RA-mus	id=1360	AAGCAGTATTTTCTGTGTTTCCTTTTTAATTTACAGCCTTTTTCTTAATTTTTTTGGTATTTTTTTAAACGTTCGTGGATGAATGCCAACTTTCAGACGGAGCCCACTTAGCTTGTCC	53	118	44.91525423728814	1855
Basp1-RA-mus	id=1361	AGCAGTATTTTCTGTGTTTCCTTTTTAATTTACAGCCTTTTTCTTAATTTTTTTGGTATTTTTTTAAACGTTCGTGGATGAATGCCAACTTTCAGACGGAGCCCACTTAGCTTGTCCA	53	118	44.91525423728814	1855
Basp1-RA-mus	id=1362	GCAGTATTTTCTGTGTTTCCTTTTTAATTTACAGCCTTTTTCTTAATTTTTTTGGTATTTTTTTAAACGTTCGTGGATGAATGCCAACTTTCAGACGGAGCCCACTTAGCTTGTCCAC	53	118	44.91525423728814	1855
Basp1-RA-mus	id=1363	CAGTATTTTCTGTGTTTCCTTTTTAATTTACAGCCTTTTTCTTAATTTTTTTGGTATTTTTTTAAACGTTCGTGGATGAATGCCAACTTTCAGACGGAGCCCACTTAGCTTGTCCACA	53	118	44.91525423728814	1855
Basp1-RA-mus	id=1364	AGTATTTTCTGTGTTTCCTTTTTAATTTACAGCCTTTTTCTTAATTTTTTTGGTATTTTTTTAAACGTTCGTGGATGAATGCCAACTTTCAGACGGAGCCCACTTAGCTTGTCCACAT	54	118	45.76271186440678	1855
Basp1-RA-mus	id=1365	GTATTTTCTGTGTTTCCTTTTTAATTTACAGCCTTTTTCTTAATTTTTTTGGTATTTTTTTAAACGTTCGTGGATGAATGCCAACTTTCAGACGGAGCCCACTTAGCTTGTCCACATG	54	118	45.76271186440678	1855
Basp1-RA-mus	id=1366	TATTTTCTGTGTTTCCTTTTTAATTTACAGCCTTTTTCTTAATTTTTTTGGTATTTTTTTAAACGTTCGTGGATGAATGCCAACTTTCAGACGGAGCCCACTTAGCTTGTCCACATGT	55	118	46.610169491525426	1855
Basp1-RA-mus	id=1367	ATTTTCTGTGTTTCCTTTTTAATTTACAGCCTTTTTCTTAATTTTTTTGGTATTTTTTTAAACGTTCGTGGATGAATGCCAACTTTCAGACGGAGCCCACTTAGCTTGTCCACATGTA	54	118	45.76271186440678	1855
Basp1-RA-mus	id=1368	TTTTCTGTGTTTCCTTTTTAATTTACAGCCTTTTTCTTAATTTTTTTGGTATTTTTTTAAACGTTCGTGGATGAATGCCAACTTTCAGACGGAGCCCACTTAGCTTGTCCACATGTAT	55	118	46.610169491525426	1855
Basp1-RA-mus	id=1369	TTTCTGTGTTTCCTTTTTAATTTACAGCCTTTTTCTTAATTTTTTTGGTATTTTTTTAAACGTTCGTGGATGAATGCCAACTTTCAGACGGAGCCCACTTAGCTTGTCCACATGTATC	54	118	45.76271186440678	1855
Basp1-RA-mus	id=1370	TTCTGTGTTTCCTTTTTAATTTACAGCCTTTTTCTTAATTTTTTTGGTATTTTTTTAAACGTTCGTGGATGAATGCCAACTTTCAGACGGAGCCCACTTAGCTTGTCCACATGTATCT	54	118	45.76271186440678	1855
Basp1-RA-mus	id=1371	TCTGTGTTTCCTTTTTAATTTACAGCCTTTTTCTTAATTTTTTTGGTATTTTTTTAAACGTTCGTGGATGAATGCCAACTTTCAGACGGAGCCCACTTAGCTTGTCCACATGTATCTC	53	118	44.91525423728814	1855
Basp1-RA-mus	id=1372	CTGTGTTTCCTTTTTAATTTACAGCCTTTTTCTTAATTTTTTTGGTATTTTTTTAAACGTTCGTGGATGAATGCCAACTTTCAGACGGAGCCCACTTAGCTTGTCCACATGTATCTCA	52	118	44.067796610169495	1855
Basp1-RA-mus	id=1373	TGTGTTTCCTTTTTAATTTACAGCCTTTTTCTTAATTTTTTTGGTATTTTTTTAAACGTTCGTGGATGAATGCCAACTTTCAGACGGAGCCCACTTAGCTTGTCCACATGTATCTCAA	52	118	44.067796610169495	1855
Basp1-RA-mus	id=1374	GTGTTTCCTTTTTAATTTACAGCCTTTTTCTTAATTTTTTTGGTATTTTTTTAAACGTTCGTGGATGAATGCCAACTTTCAGACGGAGCCCACTTAGCTTGTCCACATGTATCTCAAT	52	118	44.067796610169495	1855
Basp1-RA-mus	id=1375	TGTTTCCTTTTTAATTTACAGCCTTTTTCTTAATTTTTTTGGTATTTTTTTAAACGTTCGTGGATGAATGCCAACTTTCAGACGGAGCCCACTTAGCTTGTCCACATGTATCTCAATG	52	118	44.067796610169495	1855
Basp1-RA-mus	id=1376	GTTTCCTTTTTAATTTACAGCCTTTTTCTTAATTTTTTTGGTATTTTTTTAAACGTTCGTGGATGAATGCCAACTTTCAGACGGAGCCCACTTAGCTTGTCCACATGTATCTCAATGC	51	118	43.220338983050844	1855
Basp1-RA-mus	id=1377	TTTCCTTTTTAATTTACAGCCTTTTTCTTAATTTTTTTGGTATTTTTTTAAACGTTCGTGGATGAATGCCAACTTTCAGACGGAGCCCACTTAGCTTGTCCACATGTATCTCAATGCC	51	118	43.220338983050844	1855
Basp1-RA-mus	id=1378	TTCCTTTTTAATTTACAGCCTTTTTCTTAATTTTTTTGGTATTTTTTTAAACGTTCGTGGATGAATGCCAACTTTCAGACGGAGCCCACTTAGCTTGTCCACATGTATCTCAATGCCA	50	118	42.3728813559322	1855
Basp1-RA-mus	id=1379	TCCTTTTTAATTTACAGCCTTTTTCTTAATTTTTTTGGTATTTTTTTAAACGTTCGTGGATGAATGCCAACTTTCAGACGGAGCCCACTTAGCTTGTCCACATGTATCTCAATGCCAA	49	118	41.52542372881356	1855
Basp1-RA-mus	id=1380	CCTTTTTAATTTACAGCCTTTTTCTTAATTTTTTTGGTATTTTTTTAAACGTTCGTGGATGAATGCCAACTTTCAGACGGAGCCCACTTAGCTTGTCCACATGTATCTCAATGCCAAC	48	118	40.67796610169491	1855
Basp1-RA-mus	id=1381	CTTTTTAATTTACAGCCTTTTTCTTAATTTTTTTGGTATTTTTTTAAACGTTCGTGGATGAATGCCAACTTTCAGACGGAGCCCACTTAGCTTGTCCACATGTATCTCAATGCCAACC	48	118	40.67796610169491	1855
Basp1-RA-mus	id=1382	TTTTTAATTTACAGCCTTTTTCTTAATTTTTTTGGTATTTTTTTAAACGTTCGTGGATGAATGCCAACTTTCAGACGGAGCCCACTTAGCTTGTCCACATGTATCTCAATGCCAACCC	48	118	40.67796610169491	1855
Basp1-RA-mus	id=1383	TTTTAATTTACAGCCTTTTTCTTAATTTTTTTGGTATTTTTTTAAACGTTCGTGGATGAATGCCAACTTTCAGACGGAGCCCACTTAGCTTGTCCACATGTATCTCAATGCCAACCCT	48	118	40.67796610169491	1855
Basp1-RA-mus	id=1384	TTTAATTTACAGCCTTTTTCTTAATTTTTTTGGTATTTTTTTAAACGTTCGTGGATGAATGCCAACTTTCAGACGGAGCCCACTTAGCTTGTCCACATGTATCTCAATGCCAACCCTC	47	118	39.83050847457627	1855
Basp1-RA-mus	id=1385	TTAATTTACAGCCTTTTTCTTAATTTTTTTGGTATTTTTTTAAACGTTCGTGGATGAATGCCAACTTTCAGACGGAGCCCACTTAGCTTGTCCACATGTATCTCAATGCCAACCCTCC	46	118	38.983050847457626	1855
Basp1-RA-mus	id=1386	TAATTTACAGCCTTTTTCTTAATTTTTTTGGTATTTTTTTAAACGTTCGTGGATGAATGCCAACTTTCAGACGGAGCCCACTTAGCTTGTCCACATGTATCTCAATGCCAACCCTCCA	45	118	38.13559322033898	1855
Basp1-RA-mus	id=1387	AATTTACAGCCTTTTTCTTAATTTTTTTGGTATTTTTTTAAACGTTCGTGGATGAATGCCAACTTTCAGACGGAGCCCACTTAGCTTGTCCACATGTATCTCAATGCCAACCCTCCAT	45	118	38.13559322033898	1855
Basp1-RA-mus	id=1388	ATTTACAGCCTTTTTCTTAATTTTTTTGGTATTTTTTTAAACGTTCGTGGATGAATGCCAACTTTCAGACGGAGCCCACTTAGCTTGTCCACATGTATCTCAATGCCAACCCTCCATT	46	118	38.983050847457626	1855
Basp1-RA-mus	id=1389	TTTACAGCCTTTTTCTTAATTTTTTTGGTATTTTTTTAAACGTTCGTGGATGAATGCCAACTTTCAGACGGAGCCCACTTAGCTTGTCCACATGTATCTCAATGCCAACCCTCCATTT	47	118	39.83050847457627	1855
Basp1-RA-mus	id=1390	TTACAGCCTTTTTCTTAATTTTTTTGGTATTTTTTTAAACGTTCGTGGATGAATGCCAACTTTCAGACGGAGCCCACTTAGCTTGTCCACATGTATCTCAATGCCAACCCTCCATTTT	47	118	39.83050847457627	1855
Basp1-RA-mus	id=1391	TACAGCCTTTTTCTTAATTTTTTTGGTATTTTTTTAAACGTTCGTGGATGAATGCCAACTTTCAGACGGAGCCCACTTAGCTTGTCCACATGTATCTCAATGCCAACCCTCCATTTTT	47	118	39.83050847457627	1855
Basp1-RA-mus	id=1392	ACAGCCTTTTTCTTAATTTTTTTGGTATTTTTTTAAACGTTCGTGGATGAATGCCAACTTTCAGACGGAGCCCACTTAGCTTGTCCACATGTATCTCAATGCCAACCCTCCATTTTTC	46	118	38.983050847457626	1855
Basp1-RA-mus	id=1393	CAGCCTTTTTCTTAATTTTTTTGGTATTTTTTTAAACGTTCGTGGATGAATGCCAACTTTCAGACGGAGCCCACTTAGCTTGTCCACATGTATCTCAATGCCAACCCTCCATTTTTCC	46	118	38.983050847457626	1855
Basp1-RA-mus	id=1394	AGCCTTTTTCTTAATTTTTTTGGTATTTTTTTAAACGTTCGTGGATGAATGCCAACTTTCAGACGGAGCCCACTTAGCTTGTCCACATGTATCTCAATGCCAACCCTCCATTTTTCCT	47	118	39.83050847457627	1855
Basp1-RA-mus	id=1395	GCCTTTTTCTTAATTTTTTTGGTATTTTTTTAAACGTTCGTGGATGAATGCCAACTTTCAGACGGAGCCCACTTAGCTTGTCCACATGTATCTCAATGCCAACCCTCCATTTTTCCTC	47	118	39.83050847457627	1855
Basp1-RA-mus	id=1396	CCTTTTTCTTAATTTTTTTGGTATTTTTTTAAACGTTCGTGGATGAATGCCAACTTTCAGACGGAGCCCACTTAGCTTGTCCACATGTATCTCAATGCCAACCCTCCATTTTTCCTCT	48	118	40.67796610169491	1855
Basp1-RA-mus	id=1397	CTTTTTCTTAATTTTTTTGGTATTTTTTTAAACGTTCGTGGATGAATGCCAACTTTCAGACGGAGCCCACTTAGCTTGTCCACATGTATCTCAATGCCAACCCTCCATTTTTCCTCTC	48	118	40.67796610169491	1855
Basp1-RA-mus	id=1398	TTTTTCTTAATTTTTTTGGTATTTTTTTAAACGTTCGTGGATGAATGCCAACTTTCAGACGGAGCCCACTTAGCTTGTCCACATGTATCTCAATGCCAACCCTCCATTTTTCCTCTCC	48	118	40.67796610169491	1855
Basp1-RA-mus	id=1399	TTTTCTTAATTTTTTTGGTATTTTTTTAAACGTTCGTGGATGAATGCCAACTTTCAGACGGAGCCCACTTAGCTTGTCCACATGTATCTCAATGCCAACCCTCCATTTTTCCTCTCCA	47	118	39.83050847457627	1855
Basp1-RA-mus	id=1400	TTTCTTAATTTTTTTGGTATTTTTTTAAACGTTCGTGGATGAATGCCAACTTTCAGACGGAGCCCACTTAGCTTGTCCACATGTATCTCAATGCCAACCCTCCATTTTTCCTCTCCAG	46	118	38.983050847457626	1855
Basp1-RA-mus	id=1401	TTCTTAATTTTTTTGGTATTTTTTTAAACGTTCGTGGATGAATGCCAACTTTCAGACGGAGCCCACTTAGCTTGTCCACATGTATCTCAATGCCAACCCTCCATTTTTCCTCTCCAGA	45	118	38.13559322033898	1855
Basp1-RA-mus	id=1402	TCTTAATTTTTTTGGTATTTTTTTAAACGTTCGTGGATGAATGCCAACTTTCAGACGGAGCCCACTTAGCTTGTCCACATGTATCTCAATGCCAACCCTCCATTTTTCCTCTCCAGAT	45	118	38.13559322033898	1855
Basp1-RA-mus	id=1403	CTTAATTTTTTTGGTATTTTTTTAAACGTTCGTGGATGAATGCCAACTTTCAGACGGAGCCCACTTAGCTTGTCCACATGTATCTCAATGCCAACCCTCCATTTTTCCTCTCCAGATA	44	118	37.28813559322034	1855
Basp1-RA-mus	id=1404	TTAATTTTTTTGGTATTTTTTTAAACGTTCGTGGATGAATGCCAACTTTCAGACGGAGCCCACTTAGCTTGTCCACATGTATCTCAATGCCAACCCTCCATTTTTCCTCTCCAGATAT	45	118	38.13559322033898	1855
Basp1-RA-mus	id=1405	TAATTTTTTTGGTATTTTTTTAAACGTTCGTGGATGAATGCCAACTTTCAGACGGAGCCCACTTAGCTTGTCCACATGTATCTCAATGCCAACCCTCCATTTTTCCTCTCCAGATATT	45	118	38.13559322033898	1855
Basp1-RA-mus	id=1406	AATTTTTTTGGTATTTTTTTAAACGTTCGTGGATGAATGCCAACTTTCAGACGGAGCCCACTTAGCTTGTCCACATGTATCTCAATGCCAACCCTCCATTTTTCCTCTCCAGATATTT	45	118	38.13559322033898	1855
Basp1-RA-mus	id=1407	ATTTTTTTGGTATTTTTTTAAACGTTCGTGGATGAATGCCAACTTTCAGACGGAGCCCACTTAGCTTGTCCACATGTATCTCAATGCCAACCCTCCATTTTTCCTCTCCAGATATTTT	46	118	38.983050847457626	1855
Basp1-RA-mus	id=1408	TTTTTTTGGTATTTTTTTAAACGTTCGTGGATGAATGCCAACTTTCAGACGGAGCCCACTTAGCTTGTCCACATGTATCTCAATGCCAACCCTCCATTTTTCCTCTCCAGATATTTTT	47	118	39.83050847457627	1855
Basp1-RA-mus	id=1409	TTTTTTGGTATTTTTTTAAACGTTCGTGGATGAATGCCAACTTTCAGACGGAGCCCACTTAGCTTGTCCACATGTATCTCAATGCCAACCCTCCATTTTTCCTCTCCAGATATTTTTG	46	118	38.983050847457626	1855
Basp1-RA-mus	id=1410	TTTTTGGTATTTTTTTAAACGTTCGTGGATGAATGCCAACTTTCAGACGGAGCCCACTTAGCTTGTCCACATGTATCTCAATGCCAACCCTCCATTTTTCCTCTCCAGATATTTTTGG	45	118	38.13559322033898	1855
Basp1-RA-mus	id=1411	TTTTGGTATTTTTTTAAACGTTCGTGGATGAATGCCAACTTTCAGACGGAGCCCACTTAGCTTGTCCACATGTATCTCAATGCCAACCCTCCATTTTTCCTCTCCAGATATTTTTGGG	44	118	37.28813559322034	1855
Basp1-RA-mus	id=1412	TTTGGTATTTTTTTAAACGTTCGTGGATGAATGCCAACTTTCAGACGGAGCCCACTTAGCTTGTCCACATGTATCTCAATGCCAACCCTCCATTTTTCCTCTCCAGATATTTTTGGGA	43	118	36.440677966101696	1855
Basp1-RA-mus	id=1413	TTGGTATTTTTTTAAACGTTCGTGGATGAATGCCAACTTTCAGACGGAGCCCACTTAGCTTGTCCACATGTATCTCAATGCCAACCCTCCATTTTTCCTCTCCAGATATTTTTGGGAG	42	118	35.59322033898305	1855
Basp1-RA-mus	id=1414	TGGTATTTTTTTAAACGTTCGTGGATGAATGCCAACTTTCAGACGGAGCCCACTTAGCTTGTCCACATGTATCTCAATGCCAACCCTCCATTTTTCCTCTCCAGATATTTTTGGGAGT	42	118	35.59322033898305	1855
Basp1-RA-mus	id=1415	GGTATTTTTTTAAACGTTCGTGGATGAATGCCAACTTTCAGACGGAGCCCACTTAGCTTGTCCACATGTATCTCAATGCCAACCCTCCATTTTTCCTCTCCAGATATTTTTGGGAGTG	41	118	34.74576271186441	1855
Basp1-RA-mus	id=1416	GTATTTTTTTAAACGTTCGTGGATGAATGCCAACTTTCAGACGGAGCCCACTTAGCTTGTCCACATGTATCTCAATGCCAACCCTCCATTTTTCCTCTCCAGATATTTTTGGGAGTGA	41	118	34.74576271186441	1855
Basp1-RA-mus	id=1417	TATTTTTTTAAACGTTCGTGGATGAATGCCAACTTTCAGACGGAGCCCACTTAGCTTGTCCACATGTATCTCAATGCCAACCCTCCATTTTTCCTCTCCAGATATTTTTGGGAGTGAC	41	118	34.74576271186441	1855
Basp1-RA-mus	id=1418	ATTTTTTTAAACGTTCGTGGATGAATGCCAACTTTCAGACGGAGCCCACTTAGCTTGTCCACATGTATCTCAATGCCAACCCTCCATTTTTCCTCTCCAGATATTTTTGGGAGTGACA	40	118	33.898305084745765	1855
Basp1-RA-mus	id=1419	TTTTTTTAAACGTTCGTGGATGAATGCCAACTTTCAGACGGAGCCCACTTAGCTTGTCCACATGTATCTCAATGCCAACCCTCCATTTTTCCTCTCCAGATATTTTTGGGAGTGACAA	40	118	33.898305084745765	1855
Basp1-RA-mus	id=1420	TTTTTTAAACGTTCGTGGATGAATGCCAACTTTCAGACGGAGCCCACTTAGCTTGTCCACATGTATCTCAATGCCAACCCTCCATTTTTCCTCTCCAGATATTTTTGGGAGTGACAAA	39	118	33.05084745762712	1855
Basp1-RA-mus	id=1421	TTTTTAAACGTTCGTGGATGAATGCCAACTTTCAGACGGAGCCCACTTAGCTTGTCCACATGTATCTCAATGCCAACCCTCCATTTTTCCTCTCCAGATATTTTTGGGAGTGACAAAC	38	118	32.20338983050848	1855
Basp1-RA-mus	id=1422	TTTTAAACGTTCGTGGATGAATGCCAACTTTCAGACGGAGCCCACTTAGCTTGTCCACATGTATCTCAATGCCAACCCTCCATTTTTCCTCTCCAGATATTTTTGGGAGTGACAAACA	37	118	31.35593220338983	1855
Basp1-RA-mus	id=1423	TTTAAACGTTCGTGGATGAATGCCAACTTTCAGACGGAGCCCACTTAGCTTGTCCACATGTATCTCAATGCCAACCCTCCATTTTTCCTCTCCAGATATTTTTGGGAGTGACAAACAT	37	118	31.35593220338983	1855
Basp1-RA-mus	id=1424	TTAAACGTTCGTGGATGAATGCCAACTTTCAGACGGAGCCCACTTAGCTTGTCCACATGTATCTCAATGCCAACCCTCCATTTTTCCTCTCCAGATATTTTTGGGAGTGACAAACATT	37	118	31.35593220338983	1855
Basp1-RA-mus	id=1425	TAAACGTTCGTGGATGAATGCCAACTTTCAGACGGAGCCCACTTAGCTTGTCCACATGTATCTCAATGCCAACCCTCCATTTTTCCTCTCCAGATATTTTTGGGAGTGACAAACATTC	36	118	30.508474576271187	1855
Basp1-RA-mus	id=1426	AAACGTTCGTGGATGAATGCCAACTTTCAGACGGAGCCCACTTAGCTTGTCCACATGTATCTCAATGCCAACCCTCCATTTTTCCTCTCCAGATATTTTTGGGAGTGACAAACATTCT	36	118	30.508474576271187	1855
Basp1-RA-mus	id=1427	AACGTTCGTGGATGAATGCCAACTTTCAGACGGAGCCCACTTAGCTTGTCCACATGTATCTCAATGCCAACCCTCCATTTTTCCTCTCCAGATATTTTTGGGAGTGACAAACATTCTC	36	118	30.508474576271187	1855
Basp1-RA-mus	id=1428	ACGTTCGTGGATGAATGCCAACTTTCAGACGGAGCCCACTTAGCTTGTCCACATGTATCTCAATGCCAACCCTCCATTTTTCCTCTCCAGATATTTTTGGGAGTGACAAACATTCTCT	37	118	31.35593220338983	1855
Basp1-RA-mus	id=1429	CGTTCGTGGATGAATGCCAACTTTCAGACGGAGCCCACTTAGCTTGTCCACATGTATCTCAATGCCAACCCTCCATTTTTCCTCTCCAGATATTTTTGGGAGTGACAAACATTCTCTC	37	118	31.35593220338983	1855
Basp1-RA-mus	id=1430	GTTCGTGGATGAATGCCAACTTTCAGACGGAGCCCACTTAGCTTGTCCACATGTATCTCAATGCCAACCCTCCATTTTTCCTCTCCAGATATTTTTGGGAGTGACAAACATTCTCTCA	37	118	31.35593220338983	1855
Basp1-RA-mus	id=1431	TTCGTGGATGAATGCCAACTTTCAGACGGAGCCCACTTAGCTTGTCCACATGTATCTCAATGCCAACCCTCCATTTTTCCTCTCCAGATATTTTTGGGAGTGACAAACATTCTCTCAT	38	118	32.20338983050848	1855
Basp1-RA-mus	id=1432	TCGTGGATGAATGCCAACTTTCAGACGGAGCCCACTTAGCTTGTCCACATGTATCTCAATGCCAACCCTCCATTTTTCCTCTCCAGATATTTTTGGGAGTGACAAACATTCTCTCATC	37	118	31.35593220338983	1855
Basp1-RA-mus	id=1433	CGTGGATGAATGCCAACTTTCAGACGGAGCCCACTTAGCTTGTCCACATGTATCTCAATGCCAACCCTCCATTTTTCCTCTCCAGATATTTTTGGGAGTGACAAACATTCTCTCATCA	36	118	30.508474576271187	1855
Basp1-RA-mus	id=1434	GTGGATGAATGCCAACTTTCAGACGGAGCCCACTTAGCTTGTCCACATGTATCTCAATGCCAACCCTCCATTTTTCCTCTCCAGATATTTTTGGGAGTGACAAACATTCTCTCATCAT	37	118	31.35593220338983	1855
Basp1-RA-mus	id=1435	TGGATGAATGCCAACTTTCAGACGGAGCCCACTTAGCTTGTCCACATGTATCTCAATGCCAACCCTCCATTTTTCCTCTCCAGATATTTTTGGGAGTGACAAACATTCTCTCATCATA	37	118	31.35593220338983	1855
Basp1-RA-mus	id=1436	GGATGAATGCCAACTTTCAGACGGAGCCCACTTAGCTTGTCCACATGTATCTCAATGCCAACCCTCCATTTTTCCTCTCCAGATATTTTTGGGAGTGACAAACATTCTCTCATCATAC	36	118	30.508474576271187	1855
Basp1-RA-mus	id=1437	GATGAATGCCAACTTTCAGACGGAGCCCACTTAGCTTGTCCACATGTATCTCAATGCCAACCCTCCATTTTTCCTCTCCAGATATTTTTGGGAGTGACAAACATTCTCTCATCATACT	37	118	31.35593220338983	1855
Basp1-RA-mus	id=1438	ATGAATGCCAACTTTCAGACGGAGCCCACTTAGCTTGTCCACATGTATCTCAATGCCAACCCTCCATTTTTCCTCTCCAGATATTTTTGGGAGTGACAAACATTCTCTCATCATACTT	38	118	32.20338983050848	1855
Basp1-RA-mus	id=1439	TGAATGCCAACTTTCAGACGGAGCCCACTTAGCTTGTCCACATGTATCTCAATGCCAACCCTCCATTTTTCCTCTCCAGATATTTTTGGGAGTGACAAACATTCTCTCATCATACTTA	38	118	32.20338983050848	1855
Basp1-RA-mus	id=1440	GAATGCCAACTTTCAGACGGAGCCCACTTAGCTTGTCCACATGTATCTCAATGCCAACCCTCCATTTTTCCTCTCCAGATATTTTTGGGAGTGACAAACATTCTCTCATCATACTTAG	37	118	31.35593220338983	1855
Basp1-RA-mus	id=1441	AATGCCAACTTTCAGACGGAGCCCACTTAGCTTGTCCACATGTATCTCAATGCCAACCCTCCATTTTTCCTCTCCAGATATTTTTGGGAGTGACAAACATTCTCTCATCATACTTAGC	37	118	31.35593220338983	1855
Basp1-RA-mus	id=1442	ATGCCAACTTTCAGACGGAGCCCACTTAGCTTGTCCACATGTATCTCAATGCCAACCCTCCATTTTTCCTCTCCAGATATTTTTGGGAGTGACAAACATTCTCTCATCATACTTAGCC	37	118	31.35593220338983	1855
Basp1-RA-mus	id=1443	TGCCAACTTTCAGACGGAGCCCACTTAGCTTGTCCACATGTATCTCAATGCCAACCCTCCATTTTTCCTCTCCAGATATTTTTGGGAGTGACAAACATTCTCTCATCATACTTAGCCT	38	118	32.20338983050848	1855
Basp1-RA-mus	id=1444	GCCAACTTTCAGACGGAGCCCACTTAGCTTGTCCACATGTATCTCAATGCCAACCCTCCATTTTTCCTCTCCAGATATTTTTGGGAGTGACAAACATTCTCTCATCATACTTAGCCTA	37	118	31.35593220338983	1855
Basp1-RA-mus	id=1445	CCAACTTTCAGACGGAGCCCACTTAGCTTGTCCACATGTATCTCAATGCCAACCCTCCATTTTTCCTCTCCAGATATTTTTGGGAGTGACAAACATTCTCTCATCATACTTAGCCTAC	37	118	31.35593220338983	1855
Basp1-RA-mus	id=1446	CAACTTTCAGACGGAGCCCACTTAGCTTGTCCACATGTATCTCAATGCCAACCCTCCATTTTTCCTCTCCAGATATTTTTGGGAGTGACAAACATTCTCTCATCATACTTAGCCTACC	37	118	31.35593220338983	1855
Basp1-RA-mus	id=1447	AACTTTCAGACGGAGCCCACTTAGCTTGTCCACATGTATCTCAATGCCAACCCTCCATTTTTCCTCTCCAGATATTTTTGGGAGTGACAAACATTCTCTCATCATACTTAGCCTACCT	38	118	32.20338983050848	1855
Basp1-RA-mus	id=1448	ACTTTCAGACGGAGCCCACTTAGCTTGTCCACATGTATCTCAATGCCAACCCTCCATTTTTCCTCTCCAGATATTTTTGGGAGTGACAAACATTCTCTCATCATACTTAGCCTACCTA	38	118	32.20338983050848	1855
Basp1-RA-mus	id=1449	CTTTCAGACGGAGCCCACTTAGCTTGTCCACATGTATCTCAATGCCAACCCTCCATTTTTCCTCTCCAGATATTTTTGGGAGTGACAAACATTCTCTCATCATACTTAGCCTACCTAG	38	118	32.20338983050848	1855
Basp1-RA-mus	id=1450	TTTCAGACGGAGCCCACTTAGCTTGTCCACATGTATCTCAATGCCAACCCTCCATTTTTCCTCTCCAGATATTTTTGGGAGTGACAAACATTCTCTCATCATACTTAGCCTACCTAGA	38	118	32.20338983050848	1855
Basp1-RA-mus	id=1451	TTCAGACGGAGCCCACTTAGCTTGTCCACATGTATCTCAATGCCAACCCTCCATTTTTCCTCTCCAGATATTTTTGGGAGTGACAAACATTCTCTCATCATACTTAGCCTACCTAGAT	38	118	32.20338983050848	1855
Basp1-RA-mus	id=1452	TCAGACGGAGCCCACTTAGCTTGTCCACATGTATCTCAATGCCAACCCTCCATTTTTCCTCTCCAGATATTTTTGGGAGTGACAAACATTCTCTCATCATACTTAGCCTACCTAGATT	38	118	32.20338983050848	1855
Basp1-RA-mus	id=1453	CAGACGGAGCCCACTTAGCTTGTCCACATGTATCTCAATGCCAACCCTCCATTTTTCCTCTCCAGATATTTTTGGGAGTGACAAACATTCTCTCATCATACTTAGCCTACCTAGATTT	38	118	32.20338983050848	1855
Basp1-RA-mus	id=1454	AGACGGAGCCCACTTAGCTTGTCCACATGTATCTCAATGCCAACCCTCCATTTTTCCTCTCCAGATATTTTTGGGAGTGACAAACATTCTCTCATCATACTTAGCCTACCTAGATTTC	38	118	32.20338983050848	1855
Basp1-RA-mus	id=1455	GACGGAGCCCACTTAGCTTGTCCACATGTATCTCAATGCCAACCCTCCATTTTTCCTCTCCAGATATTTTTGGGAGTGACAAACATTCTCTCATCATACTTAGCCTACCTAGATTTCT	39	118	33.05084745762712	1855
Basp1-RA-mus	id=1456	ACGGAGCCCACTTAGCTTGTCCACATGTATCTCAATGCCAACCCTCCATTTTTCCTCTCCAGATATTTTTGGGAGTGACAAACATTCTCTCATCATACTTAGCCTACCTAGATTTCTC	39	118	33.05084745762712	1855
Basp1-RA-mus	id=1457	CGGAGCCCACTTAGCTTGTCCACATGTATCTCAATGCCAACCCTCCATTTTTCCTCTCCAGATATTTTTGGGAGTGACAAACATTCTCTCATCATACTTAGCCTACCTAGATTTCTCA	39	118	33.05084745762712	1855
Basp1-RA-mus	id=1458	GGAGCCCACTTAGCTTGTCCACATGTATCTCAATGCCAACCCTCCATTTTTCCTCTCCAGATATTTTTGGGAGTGACAAACATTCTCTCATCATACTTAGCCTACCTAGATTTCTCAC	39	118	33.05084745762712	1855
Basp1-RA-mus	id=1459	GAGCCCACTTAGCTTGTCCACATGTATCTCAATGCCAACCCTCCATTTTTCCTCTCCAGATATTTTTGGGAGTGACAAACATTCTCTCATCATACTTAGCCTACCTAGATTTCTCACG	39	118	33.05084745762712	1855
Basp1-RA-mus	id=1460	AGCCCACTTAGCTTGTCCACATGTATCTCAATGCCAACCCTCCATTTTTCCTCTCCAGATATTTTTGGGAGTGACAAACATTCTCTCATCATACTTAGCCTACCTAGATTTCTCACGA	39	118	33.05084745762712	1855
Basp1-RA-mus	id=1461	GCCCACTTAGCTTGTCCACATGTATCTCAATGCCAACCCTCCATTTTTCCTCTCCAGATATTTTTGGGAGTGACAAACATTCTCTCATCATACTTAGCCTACCTAGATTTCTCACGAC	39	118	33.05084745762712	1855
Basp1-RA-mus	id=1462	CCCACTTAGCTTGTCCACATGTATCTCAATGCCAACCCTCCATTTTTCCTCTCCAGATATTTTTGGGAGTGACAAACATTCTCTCATCATACTTAGCCTACCTAGATTTCTCACGACG	39	118	33.05084745762712	1855
Basp1-RA-mus	id=1463	CCACTTAGCTTGTCCACATGTATCTCAATGCCAACCCTCCATTTTTCCTCTCCAGATATTTTTGGGAGTGACAAACATTCTCTCATCATACTTAGCCTACCTAGATTTCTCACGACGA	39	118	33.05084745762712	1855
Basp1-RA-mus	id=1464	CACTTAGCTTGTCCACATGTATCTCAATGCCAACCCTCCATTTTTCCTCTCCAGATATTTTTGGGAGTGACAAACATTCTCTCATCATACTTAGCCTACCTAGATTTCTCACGACGAG	39	118	33.05084745762712	1855
Basp1-RA-mus	id=1465	ACTTAGCTTGTCCACATGTATCTCAATGCCAACCCTCCATTTTTCCTCTCCAGATATTTTTGGGAGTGACAAACATTCTCTCATCATACTTAGCCTACCTAGATTTCTCACGACGAGT	40	118	33.898305084745765	1855
Basp1-RA-mus	id=1466	CTTAGCTTGTCCACATGTATCTCAATGCCAACCCTCCATTTTTCCTCTCCAGATATTTTTGGGAGTGACAAACATTCTCTCATCATACTTAGCCTACCTAGATTTCTCACGACGAGTA	40	118	33.898305084745765	1855
Basp1-RA-mus	id=1467	TTAGCTTGTCCACATGTATCTCAATGCCAACCCTCCATTTTTCCTCTCCAGATATTTTTGGGAGTGACAAACATTCTCTCATCATACTTAGCCTACCTAGATTTCTCACGACGAGTAA	40	118	33.898305084745765	1855
Basp1-RA-mus	id=1468	TAGCTTGTCCACATGTATCTCAATGCCAACCCTCCATTTTTCCTCTCCAGATATTTTTGGGAGTGACAAACATTCTCTCATCATACTTAGCCTACCTAGATTTCTCACGACGAGTAAT	40	118	33.898305084745765	1855
Basp1-RA-mus	id=1469	AGCTTGTCCACATGTATCTCAATGCCAACCCTCCATTTTTCCTCTCCAGATATTTTTGGGAGTGACAAACATTCTCTCATCATACTTAGCCTACCTAGATTTCTCACGACGAGTAATG	39	118	33.05084745762712	1855
Basp1-RA-mus	id=1470	GCTTGTCCACATGTATCTCAATGCCAACCCTCCATTTTTCCTCTCCAGATATTTTTGGGAGTGACAAACATTCTCTCATCATACTTAGCCTACCTAGATTTCTCACGACGAGTAATGC	39	118	33.05084745762712	1855
Basp1-RA-mus	id=1471	CTTGTCCACATGTATCTCAATGCCAACCCTCCATTTTTCCTCTCCAGATATTTTTGGGAGTGACAAACATTCTCTCATCATACTTAGCCTACCTAGATTTCTCACGACGAGTAATGCA	39	118	33.05084745762712	1855
Basp1-RA-mus	id=1472	TTGTCCACATGTATCTCAATGCCAACCCTCCATTTTTCCTCTCCAGATATTTTTGGGAGTGACAAACATTCTCTCATCATACTTAGCCTACCTAGATTTCTCACGACGAGTAATGCAT	40	118	33.898305084745765	1855
Basp1-RA-mus	id=1473	TGTCCACATGTATCTCAATGCCAACCCTCCATTTTTCCTCTCCAGATATTTTTGGGAGTGACAAACATTCTCTCATCATACTTAGCCTACCTAGATTTCTCACGACGAGTAATGCATG	39	118	33.05084745762712	1855
Basp1-RA-mus	id=1474	GTCCACATGTATCTCAATGCCAACCCTCCATTTTTCCTCTCCAGATATTTTTGGGAGTGACAAACATTCTCTCATCATACTTAGCCTACCTAGATTTCTCACGACGAGTAATGCATGT	39	118	33.05084745762712	1855
Basp1-RA-mus	id=1475	TCCACATGTATCTCAATGCCAACCCTCCATTTTTCCTCTCCAGATATTTTTGGGAGTGACAAACATTCTCTCATCATACTTAGCCTACCTAGATTTCTCACGACGAGTAATGCATGTC	39	118	33.05084745762712	1855
Basp1-RA-mus	id=1476	CCACATGTATCTCAATGCCAACCCTCCATTTTTCCTCTCCAGATATTTTTGGGAGTGACAAACATTCTCTCATCATACTTAGCCTACCTAGATTTCTCACGACGAGTAATGCATGTCC	38	118	32.20338983050848	1855
Basp1-RA-mus	id=1477	CACATGTATCTCAATGCCAACCCTCCATTTTTCCTCTCCAGATATTTTTGGGAGTGACAAACATTCTCTCATCATACTTAGCCTACCTAGATTTCTCACGACGAGTAATGCATGTCCG	38	118	32.20338983050848	1855
Basp1-RA-mus	id=1478	ACATGTATCTCAATGCCAACCCTCCATTTTTCCTCTCCAGATATTTTTGGGAGTGACAAACATTCTCTCATCATACTTAGCCTACCTAGATTTCTCACGACGAGTAATGCATGTCCGT	39	118	33.05084745762712	1855
Basp1-RA-mus	id=1479	CATGTATCTCAATGCCAACCCTCCATTTTTCCTCTCCAGATATTTTTGGGAGTGACAAACATTCTCTCATCATACTTAGCCTACCTAGATTTCTCACGACGAGTAATGCATGTCCGTG	39	118	33.05084745762712	1855
Basp1-RA-mus	id=1480	ATGTATCTCAATGCCAACCCTCCATTTTTCCTCTCCAGATATTTTTGGGAGTGACAAACATTCTCTCATCATACTTAGCCTACCTAGATTTCTCACGACGAGTAATGCATGTCCGTGG	39	118	33.05084745762712	1855
Basp1-RA-mus	id=1481	TGTATCTCAATGCCAACCCTCCATTTTTCCTCTCCAGATATTTTTGGGAGTGACAAACATTCTCTCATCATACTTAGCCTACCTAGATTTCTCACGACGAGTAATGCATGTCCGTGGT	40	118	33.898305084745765	1855
Basp1-RA-mus	id=1482	GTATCTCAATGCCAACCCTCCATTTTTCCTCTCCAGATATTTTTGGGAGTGACAAACATTCTCTCATCATACTTAGCCTACCTAGATTTCTCACGACGAGTAATGCATGTCCGTGGTT	40	118	33.898305084745765	1855
Basp1-RA-mus	id=1483	TATCTCAATGCCAACCCTCCATTTTTCCTCTCCAGATATTTTTGGGAGTGACAAACATTCTCTCATCATACTTAGCCTACCTAGATTTCTCACGACGAGTAATGCATGTCCGTGGTTG	40	118	33.898305084745765	1855
Basp1-RA-mus	id=1484	ATCTCAATGCCAACCCTCCATTTTTCCTCTCCAGATATTTTTGGGAGTGACAAACATTCTCTCATCATACTTAGCCTACCTAGATTTCTCACGACGAGTAATGCATGTCCGTGGTTGG	39	118	33.05084745762712	1855
Basp1-RA-mus	id=1485	TCTCAATGCCAACCCTCCATTTTTCCTCTCCAGATATTTTTGGGAGTGACAAACATTCTCTCATCATACTTAGCCTACCTAGATTTCTCACGACGAGTAATGCATGTCCGTGGTTGGG	39	118	33.05084745762712	1855
Basp1-RA-mus	id=1486	CTCAATGCCAACCCTCCATTTTTCCTCTCCAGATATTTTTGGGAGTGACAAACATTCTCTCATCATACTTAGCCTACCTAGATTTCTCACGACGAGTAATGCATGTCCGTGGTTGGGT	39	118	33.05084745762712	1855
Basp1-RA-mus	id=1487	TCAATGCCAACCCTCCATTTTTCCTCTCCAGATATTTTTGGGAGTGACAAACATTCTCTCATCATACTTAGCCTACCTAGATTTCTCACGACGAGTAATGCATGTCCGTGGTTGGGTG	39	118	33.05084745762712	1855
Basp1-RA-mus	id=1488	CAATGCCAACCCTCCATTTTTCCTCTCCAGATATTTTTGGGAGTGACAAACATTCTCTCATCATACTTAGCCTACCTAGATTTCTCACGACGAGTAATGCATGTCCGTGGTTGGGTGC	38	118	32.20338983050848	1855
Basp1-RA-mus	id=1489	AATGCCAACCCTCCATTTTTCCTCTCCAGATATTTTTGGGAGTGACAAACATTCTCTCATCATACTTAGCCTACCTAGATTTCTCACGACGAGTAATGCATGTCCGTGGTTGGGTGCA	38	118	32.20338983050848	1855
Basp1-RA-mus	id=1490	ATGCCAACCCTCCATTTTTCCTCTCCAGATATTTTTGGGAGTGACAAACATTCTCTCATCATACTTAGCCTACCTAGATTTCTCACGACGAGTAATGCATGTCCGTGGTTGGGTGCAC	38	118	32.20338983050848	1855
Basp1-RA-mus	id=1491	TGCCAACCCTCCATTTTTCCTCTCCAGATATTTTTGGGAGTGACAAACATTCTCTCATCATACTTAGCCTACCTAGATTTCTCACGACGAGTAATGCATGTCCGTGGTTGGGTGCACC	38	118	32.20338983050848	1855
Basp1-RA-mus	id=1492	GCCAACCCTCCATTTTTCCTCTCCAGATATTTTTGGGAGTGACAAACATTCTCTCATCATACTTAGCCTACCTAGATTTCTCACGACGAGTAATGCATGTCCGTGGTTGGGTGCACCT	38	118	32.20338983050848	1855
Basp1-RA-mus	id=1493	CCAACCCTCCATTTTTCCTCTCCAGATATTTTTGGGAGTGACAAACATTCTCTCATCATACTTAGCCTACCTAGATTTCTCACGACGAGTAATGCATGTCCGTGGTTGGGTGCACCTG	38	118	32.20338983050848	1855
Basp1-RA-mus	id=1494	CAACCCTCCATTTTTCCTCTCCAGATATTTTTGGGAGTGACAAACATTCTCTCATCATACTTAGCCTACCTAGATTTCTCACGACGAGTAATGCATGTCCGTGGTTGGGTGCACCTGT	39	118	33.05084745762712	1855
Basp1-RA-mus	id=1495	AACCCTCCATTTTTCCTCTCCAGATATTTTTGGGAGTGACAAACATTCTCTCATCATACTTAGCCTACCTAGATTTCTCACGACGAGTAATGCATGTCCGTGGTTGGGTGCACCTGTA	39	118	33.05084745762712	1855
Basp1-RA-mus	id=1496	ACCCTCCATTTTTCCTCTCCAGATATTTTTGGGAGTGACAAACATTCTCTCATCATACTTAGCCTACCTAGATTTCTCACGACGAGTAATGCATGTCCGTGGTTGGGTGCACCTGTAG	39	118	33.05084745762712	1855
Basp1-RA-mus	id=1497	CCCTCCATTTTTCCTCTCCAGATATTTTTGGGAGTGACAAACATTCTCTCATCATACTTAGCCTACCTAGATTTCTCACGACGAGTAATGCATGTCCGTGGTTGGGTGCACCTGTAGT	40	118	33.898305084745765	1855
Basp1-RA-mus	id=1498	CCTCCATTTTTCCTCTCCAGATATTTTTGGGAGTGACAAACATTCTCTCATCATACTTAGCCTACCTAGATTTCTCACGACGAGTAATGCATGTCCGTGGTTGGGTGCACCTGTAGTT	41	118	34.74576271186441	1855
Basp1-RA-mus	id=1499	CTCCATTTTTCCTCTCCAGATATTTTTGGGAGTGACAAACATTCTCTCATCATACTTAGCCTACCTAGATTTCTCACGACGAGTAATGCATGTCCGTGGTTGGGTGCACCTGTAGTTC	41	118	34.74576271186441	1855
Basp1-RA-mus	id=1500	TCCATTTTTCCTCTCCAGATATTTTTGGGAGTGACAAACATTCTCTCATCATACTTAGCCTACCTAGATTTCTCACGACGAGTAATGCATGTCCGTGGTTGGGTGCACCTGTAGTTCT	42	118	35.59322033898305	1855
Basp1-RA-mus	id=1501	CCATTTTTCCTCTCCAGATATTTTTGGGAGTGACAAACATTCTCTCATCATACTTAGCCTACCTAGATTTCTCACGACGAGTAATGCATGTCCGTGGTTGGGTGCACCTGTAGTTCTG	41	118	34.74576271186441	1855
Basp1-RA-mus	id=1502	CATTTTTCCTCTCCAGATATTTTTGGGAGTGACAAACATTCTCTCATCATACTTAGCCTACCTAGATTTCTCACGACGAGTAATGCATGTCCGTGGTTGGGTGCACCTGTAGTTCTGT	42	118	35.59322033898305	1855
Basp1-RA-mus	id=1503	ATTTTTCCTCTCCAGATATTTTTGGGAGTGACAAACATTCTCTCATCATACTTAGCCTACCTAGATTTCTCACGACGAGTAATGCATGTCCGTGGTTGGGTGCACCTGTAGTTCTGTT	43	118	36.440677966101696	1855
Basp1-RA-mus	id=1504	TTTTTCCTCTCCAGATATTTTTGGGAGTGACAAACATTCTCTCATCATACTTAGCCTACCTAGATTTCTCACGACGAGTAATGCATGTCCGTGGTTGGGTGCACCTGTAGTTCTGTTT	44	118	37.28813559322034	1855
Basp1-RA-mus	id=1505	TTTTCCTCTCCAGATATTTTTGGGAGTGACAAACATTCTCTCATCATACTTAGCCTACCTAGATTTCTCACGACGAGTAATGCATGTCCGTGGTTGGGTGCACCTGTAGTTCTGTTTA	43	118	36.440677966101696	1855
Basp1-RA-mus	id=1506	TTTCCTCTCCAGATATTTTTGGGAGTGACAAACATTCTCTCATCATACTTAGCCTACCTAGATTTCTCACGACGAGTAATGCATGTCCGTGGTTGGGTGCACCTGTAGTTCTGTTTAT	43	118	36.440677966101696	1855
Basp1-RA-mus	id=1507	TTCCTCTCCAGATATTTTTGGGAGTGACAAACATTCTCTCATCATACTTAGCCTACCTAGATTTCTCACGACGAGTAATGCATGTCCGTGGTTGGGTGCACCTGTAGTTCTGTTTATT	43	118	36.440677966101696	1855
Basp1-RA-mus	id=1508	TCCTCTCCAGATATTTTTGGGAGTGACAAACATTCTCTCATCATACTTAGCCTACCTAGATTTCTCACGACGAGTAATGCATGTCCGTGGTTGGGTGCACCTGTAGTTCTGTTTATTG	42	118	35.59322033898305	1855
Basp1-RA-mus	id=1509	CCTCTCCAGATATTTTTGGGAGTGACAAACATTCTCTCATCATACTTAGCCTACCTAGATTTCTCACGACGAGTAATGCATGTCCGTGGTTGGGTGCACCTGTAGTTCTGTTTATTGG	41	118	34.74576271186441	1855
Basp1-RA-mus	id=1510	CTCTCCAGATATTTTTGGGAGTGACAAACATTCTCTCATCATACTTAGCCTACCTAGATTTCTCACGACGAGTAATGCATGTCCGTGGTTGGGTGCACCTGTAGTTCTGTTTATTGGT	42	118	35.59322033898305	1855
Basp1-RA-mus	id=1511	TCTCCAGATATTTTTGGGAGTGACAAACATTCTCTCATCATACTTAGCCTACCTAGATTTCTCACGACGAGTAATGCATGTCCGTGGTTGGGTGCACCTGTAGTTCTGTTTATTGGTC	42	118	35.59322033898305	1855
Basp1-RA-mus	id=1512	CTCCAGATATTTTTGGGAGTGACAAACATTCTCTCATCATACTTAGCCTACCTAGATTTCTCACGACGAGTAATGCATGTCCGTGGTTGGGTGCACCTGTAGTTCTGTTTATTGGTCA	41	118	34.74576271186441	1855
Basp1-RA-mus	id=1513	TCCAGATATTTTTGGGAGTGACAAACATTCTCTCATCATACTTAGCCTACCTAGATTTCTCACGACGAGTAATGCATGTCCGTGGTTGGGTGCACCTGTAGTTCTGTTTATTGGTCAG	41	118	34.74576271186441	1855
Basp1-RA-mus	id=1514	CCAGATATTTTTGGGAGTGACAAACATTCTCTCATCATACTTAGCCTACCTAGATTTCTCACGACGAGTAATGCATGTCCGTGGTTGGGTGCACCTGTAGTTCTGTTTATTGGTCAGT	41	118	34.74576271186441	1855
Basp1-RA-mus	id=1515	CAGATATTTTTGGGAGTGACAAACATTCTCTCATCATACTTAGCCTACCTAGATTTCTCACGACGAGTAATGCATGTCCGTGGTTGGGTGCACCTGTAGTTCTGTTTATTGGTCAGTG	41	118	34.74576271186441	1855
Basp1-RA-mus	id=1516	AGATATTTTTGGGAGTGACAAACATTCTCTCATCATACTTAGCCTACCTAGATTTCTCACGACGAGTAATGCATGTCCGTGGTTGGGTGCACCTGTAGTTCTGTTTATTGGTCAGTGG	41	118	34.74576271186441	1855
Basp1-RA-mus	id=1517	GATATTTTTGGGAGTGACAAACATTCTCTCATCATACTTAGCCTACCTAGATTTCTCACGACGAGTAATGCATGTCCGTGGTTGGGTGCACCTGTAGTTCTGTTTATTGGTCAGTGGA	41	118	34.74576271186441	1855
Basp1-RA-mus	id=1518	ATATTTTTGGGAGTGACAAACATTCTCTCATCATACTTAGCCTACCTAGATTTCTCACGACGAGTAATGCATGTCCGTGGTTGGGTGCACCTGTAGTTCTGTTTATTGGTCAGTGGAA	41	118	34.74576271186441	1855
Basp1-RA-mus	id=1519	TATTTTTGGGAGTGACAAACATTCTCTCATCATACTTAGCCTACCTAGATTTCTCACGACGAGTAATGCATGTCCGTGGTTGGGTGCACCTGTAGTTCTGTTTATTGGTCAGTGGAAA	41	118	34.74576271186441	1855
Basp1-RA-mus	id=1520	ATTTTTGGGAGTGACAAACATTCTCTCATCATACTTAGCCTACCTAGATTTCTCACGACGAGTAATGCATGTCCGTGGTTGGGTGCACCTGTAGTTCTGTTTATTGGTCAGTGGAAAT	41	118	34.74576271186441	1855
Basp1-RA-mus	id=1521	TTTTTGGGAGTGACAAACATTCTCTCATCATACTTAGCCTACCTAGATTTCTCACGACGAGTAATGCATGTCCGTGGTTGGGTGCACCTGTAGTTCTGTTTATTGGTCAGTGGAAATG	41	118	34.74576271186441	1855
Basp1-RA-mus	id=1522	TTTTGGGAGTGACAAACATTCTCTCATCATACTTAGCCTACCTAGATTTCTCACGACGAGTAATGCATGTCCGTGGTTGGGTGCACCTGTAGTTCTGTTTATTGGTCAGTGGAAATGA	40	118	33.898305084745765	1855
Basp1-RA-mus	id=1523	TTTGGGAGTGACAAACATTCTCTCATCATACTTAGCCTACCTAGATTTCTCACGACGAGTAATGCATGTCCGTGGTTGGGTGCACCTGTAGTTCTGTTTATTGGTCAGTGGAAATGAA	39	118	33.05084745762712	1855
Basp1-RA-mus	id=1524	TTGGGAGTGACAAACATTCTCTCATCATACTTAGCCTACCTAGATTTCTCACGACGAGTAATGCATGTCCGTGGTTGGGTGCACCTGTAGTTCTGTTTATTGGTCAGTGGAAATGAAA	38	118	32.20338983050848	1855
Basp1-RA-mus	id=1525	TGGGAGTGACAAACATTCTCTCATCATACTTAGCCTACCTAGATTTCTCACGACGAGTAATGCATGTCCGTGGTTGGGTGCACCTGTAGTTCTGTTTATTGGTCAGTGGAAATGAAAA	37	118	31.35593220338983	1855
Basp1-RA-mus	id=1526	GGGAGTGACAAACATTCTCTCATCATACTTAGCCTACCTAGATTTCTCACGACGAGTAATGCATGTCCGTGGTTGGGTGCACCTGTAGTTCTGTTTATTGGTCAGTGGAAATGAAAAT	37	118	31.35593220338983	1855
Basp1-RA-mus	id=1527	GGAGTGACAAACATTCTCTCATCATACTTAGCCTACCTAGATTTCTCACGACGAGTAATGCATGTCCGTGGTTGGGTGCACCTGTAGTTCTGTTTATTGGTCAGTGGAAATGAAAATA	37	118	31.35593220338983	1855
Basp1-RA-mus	id=1528	GAGTGACAAACATTCTCTCATCATACTTAGCCTACCTAGATTTCTCACGACGAGTAATGCATGTCCGTGGTTGGGTGCACCTGTAGTTCTGTTTATTGGTCAGTGGAAATGAAAATAA	37	118	31.35593220338983	1855
Basp1-RA-mus	id=1529	AGTGACAAACATTCTCTCATCATACTTAGCCTACCTAGATTTCTCACGACGAGTAATGCATGTCCGTGGTTGGGTGCACCTGTAGTTCTGTTTATTGGTCAGTGGAAATGAAAATAAA	37	118	31.35593220338983	1855
Basp1-RA-mus	id=1530	GTGACAAACATTCTCTCATCATACTTAGCCTACCTAGATTTCTCACGACGAGTAATGCATGTCCGTGGTTGGGTGCACCTGTAGTTCTGTTTATTGGTCAGTGGAAATGAAAATAAAA	37	118	31.35593220338983	1855
Basp1-RA-mus	id=1531	TGACAAACATTCTCTCATCATACTTAGCCTACCTAGATTTCTCACGACGAGTAATGCATGTCCGTGGTTGGGTGCACCTGTAGTTCTGTTTATTGGTCAGTGGAAATGAAAATAAAAA	37	118	31.35593220338983	1855
Basp1-RA-mus	id=1532	GACAAACATTCTCTCATCATACTTAGCCTACCTAGATTTCTCACGACGAGTAATGCATGTCCGTGGTTGGGTGCACCTGTAGTTCTGTTTATTGGTCAGTGGAAATGAAAATAAAAAA	36	118	30.508474576271187	1855
Basp1-RA-mus	id=1533	ACAAACATTCTCTCATCATACTTAGCCTACCTAGATTTCTCACGACGAGTAATGCATGTCCGTGGTTGGGTGCACCTGTAGTTCTGTTTATTGGTCAGTGGAAATGAAAATAAAAAAA	36	118	30.508474576271187	1855
Basp1-RA-mus	id=1534	CAAACATTCTCTCATCATACTTAGCCTACCTAGATTTCTCACGACGAGTAATGCATGTCCGTGGTTGGGTGCACCTGTAGTTCTGTTTATTGGTCAGTGGAAATGAAAATAAAAAAAA	36	118	30.508474576271187	1855
Basp1-RA-mus	id=1535	AAACATTCTCTCATCATACTTAGCCTACCTAGATTTCTCACGACGAGTAATGCATGTCCGTGGTTGGGTGCACCTGTAGTTCTGTTTATTGGTCAGTGGAAATGAAAATAAAAAAAAA	36	118	30.508474576271187	1855
Basp1-RA-mus	id=1536	AACATTCTCTCATCATACTTAGCCTACCTAGATTTCTCACGACGAGTAATGCATGTCCGTGGTTGGGTGCACCTGTAGTTCTGTTTATTGGTCAGTGGAAATGAAAATAAAAAAAAAT	37	118	31.35593220338983	1855
Basp1-RA-mus	id=1537	ACATTCTCTCATCATACTTAGCCTACCTAGATTTCTCACGACGAGTAATGCATGTCCGTGGTTGGGTGCACCTGTAGTTCTGTTTATTGGTCAGTGGAAATGAAAATAAAAAAAAATA	37	118	31.35593220338983	1855
Basp1-RA-mus	id=1538	CATTCTCTCATCATACTTAGCCTACCTAGATTTCTCACGACGAGTAATGCATGTCCGTGGTTGGGTGCACCTGTAGTTCTGTTTATTGGTCAGTGGAAATGAAAATAAAAAAAAATAA	37	118	31.35593220338983	1855
Basp1-RA-mus	id=1539	ATTCTCTCATCATACTTAGCCTACCTAGATTTCTCACGACGAGTAATGCATGTCCGTGGTTGGGTGCACCTGTAGTTCTGTTTATTGGTCAGTGGAAATGAAAATAAAAAAAAATAAA	37	118	31.35593220338983	1855
Basp1-RA-mus	id=1540	TTCTCTCATCATACTTAGCCTACCTAGATTTCTCACGACGAGTAATGCATGTCCGTGGTTGGGTGCACCTGTAGTTCTGTTTATTGGTCAGTGGAAATGAAAATAAAAAAAAATAAAA	37	118	31.35593220338983	1855
Basp1-RA-mus	id=1541	TCTCTCATCATACTTAGCCTACCTAGATTTCTCACGACGAGTAATGCATGTCCGTGGTTGGGTGCACCTGTAGTTCTGTTTATTGGTCAGTGGAAATGAAAATAAAAAAAAATAAAAA	36	118	30.508474576271187	1855
Basp1-RA-mus	id=1542	CTCTCATCATACTTAGCCTACCTAGATTTCTCACGACGAGTAATGCATGTCCGTGGTTGGGTGCACCTGTAGTTCTGTTTATTGGTCAGTGGAAATGAAAATAAAAAAAAATAAAAAA	35	118	29.661016949152543	1855
Basp1-RA-mus	id=1543	TCTCATCATACTTAGCCTACCTAGATTTCTCACGACGAGTAATGCATGTCCGTGGTTGGGTGCACCTGTAGTTCTGTTTATTGGTCAGTGGAAATGAAAATAAAAAAAAATAAAAAAT	36	118	30.508474576271187	1855
Basp1-RA-mus	id=1544	CTCATCATACTTAGCCTACCTAGATTTCTCACGACGAGTAATGCATGTCCGTGGTTGGGTGCACCTGTAGTTCTGTTTATTGGTCAGTGGAAATGAAAATAAAAAAAAATAAAAAATA	35	118	29.661016949152543	1855
Basp1-RA-mus	id=1545	TCATCATACTTAGCCTACCTAGATTTCTCACGACGAGTAATGCATGTCCGTGGTTGGGTGCACCTGTAGTTCTGTTTATTGGTCAGTGGAAATGAAAATAAAAAAAAATAAAAAATAA	35	118	29.661016949152543	1855
Basp1-RA-mus	id=1546	CATCATACTTAGCCTACCTAGATTTCTCACGACGAGTAATGCATGTCCGTGGTTGGGTGCACCTGTAGTTCTGTTTATTGGTCAGTGGAAATGAAAATAAAAAAAAATAAAAAATAAA	34	118	28.8135593220339	1855
Basp1-RA-mus	id=1547	ATCATACTTAGCCTACCTAGATTTCTCACGACGAGTAATGCATGTCCGTGGTTGGGTGCACCTGTAGTTCTGTTTATTGGTCAGTGGAAATGAAAATAAAAAAAAATAAAAAATAAAA	34	118	28.8135593220339	1855
Basp1-RA-mus	id=1548	TCATACTTAGCCTACCTAGATTTCTCACGACGAGTAATGCATGTCCGTGGTTGGGTGCACCTGTAGTTCTGTTTATTGGTCAGTGGAAATGAAAATAAAAAAAAATAAAAAATAAAAA	34	118	28.8135593220339	1855
Basp1-RA-mus	id=1549	CATACTTAGCCTACCTAGATTTCTCACGACGAGTAATGCATGTCCGTGGTTGGGTGCACCTGTAGTTCTGTTTATTGGTCAGTGGAAATGAAAATAAAAAAAAATAAAAAATAAAAAA	33	118	27.966101694915253	1855
Basp1-RA-mus	id=1550	ATACTTAGCCTACCTAGATTTCTCACGACGAGTAATGCATGTCCGTGGTTGGGTGCACCTGTAGTTCTGTTTATTGGTCAGTGGAAATGAAAATAAAAAAAAATAAAAAATAAAAAAA	33	118	27.966101694915253	1855
Basp1-RA-mus	id=1551	TACTTAGCCTACCTAGATTTCTCACGACGAGTAATGCATGTCCGTGGTTGGGTGCACCTGTAGTTCTGTTTATTGGTCAGTGGAAATGAAAATAAAAAAAAATAAAAAATAAAAAAAA	33	118	27.966101694915253	1855
Basp1-RA-mus	id=1552	ACTTAGCCTACCTAGATTTCTCACGACGAGTAATGCATGTCCGTGGTTGGGTGCACCTGTAGTTCTGTTTATTGGTCAGTGGAAATGAAAATAAAAAAAAATAAAAAATAAAAAAAAA	32	118	27.11864406779661	1855
Basp1-RA-mus	id=1553	CTTAGCCTACCTAGATTTCTCACGACGAGTAATGCATGTCCGTGGTTGGGTGCACCTGTAGTTCTGTTTATTGGTCAGTGGAAATGAAAATAAAAAAAAATAAAAAATAAAAAAAAAA	32	118	27.11864406779661	1855
Basp1-RA-mus	id=1554	TTAGCCTACCTAGATTTCTCACGACGAGTAATGCATGTCCGTGGTTGGGTGCACCTGTAGTTCTGTTTATTGGTCAGTGGAAATGAAAATAAAAAAAAATAAAAAATAAAAAAAAAAG	32	118	27.11864406779661	1855
Basp1-RA-mus	id=1555	TAGCCTACCTAGATTTCTCACGACGAGTAATGCATGTCCGTGGTTGGGTGCACCTGTAGTTCTGTTTATTGGTCAGTGGAAATGAAAATAAAAAAAAATAAAAAATAAAAAAAAAAGA	31	118	26.271186440677965	1855
Basp1-RA-mus	id=1556	AGCCTACCTAGATTTCTCACGACGAGTAATGCATGTCCGTGGTTGGGTGCACCTGTAGTTCTGTTTATTGGTCAGTGGAAATGAAAATAAAAAAAAATAAAAAATAAAAAAAAAAGAA	30	118	25.423728813559322	1855
Basp1-RA-mus	id=1557	GCCTACCTAGATTTCTCACGACGAGTAATGCATGTCCGTGGTTGGGTGCACCTGTAGTTCTGTTTATTGGTCAGTGGAAATGAAAATAAAAAAAAATAAAAAATAAAAAAAAAAGAAG	30	118	25.423728813559322	1855
Basp1-RA-mus	id=1558	CCTACCTAGATTTCTCACGACGAGTAATGCATGTCCGTGGTTGGGTGCACCTGTAGTTCTGTTTATTGGTCAGTGGAAATGAAAATAAAAAAAAATAAAAAATAAAAAAAAAAGAAGT	31	118	26.271186440677965	1855
Basp1-RA-mus	id=1559	CTACCTAGATTTCTCACGACGAGTAATGCATGTCCGTGGTTGGGTGCACCTGTAGTTCTGTTTATTGGTCAGTGGAAATGAAAATAAAAAAAAATAAAAAATAAAAAAAAAAGAAGTC	31	118	26.271186440677965	1855
Basp1-RA-mus	id=1560	TACCTAGATTTCTCACGACGAGTAATGCATGTCCGTGGTTGGGTGCACCTGTAGTTCTGTTTATTGGTCAGTGGAAATGAAAATAAAAAAAAATAAAAAATAAAAAAAAAAGAAGTCT	32	118	27.11864406779661	1855
Basp1-RA-mus	id=1561	ACCTAGATTTCTCACGACGAGTAATGCATGTCCGTGGTTGGGTGCACCTGTAGTTCTGTTTATTGGTCAGTGGAAATGAAAATAAAAAAAAATAAAAAATAAAAAAAAAAGAAGTCTG	31	118	26.271186440677965	1855
Basp1-RA-mus	id=1562	CCTAGATTTCTCACGACGAGTAATGCATGTCCGTGGTTGGGTGCACCTGTAGTTCTGTTTATTGGTCAGTGGAAATGAAAATAAAAAAAAATAAAAAATAAAAAAAAAAGAAGTCTGC	31	118	26.271186440677965	1855
Basp1-RA-mus	id=1563	CTAGATTTCTCACGACGAGTAATGCATGTCCGTGGTTGGGTGCACCTGTAGTTCTGTTTATTGGTCAGTGGAAATGAAAATAAAAAAAAATAAAAAATAAAAAAAAAAGAAGTCTGCG	31	118	26.271186440677965	1855
Basp1-RA-mus	id=1564	TAGATTTCTCACGACGAGTAATGCATGTCCGTGGTTGGGTGCACCTGTAGTTCTGTTTATTGGTCAGTGGAAATGAAAATAAAAAAAAATAAAAAATAAAAAAAAAAGAAGTCTGCGT	32	118	27.11864406779661	1855
Basp1-RA-mus	id=1565	AGATTTCTCACGACGAGTAATGCATGTCCGTGGTTGGGTGCACCTGTAGTTCTGTTTATTGGTCAGTGGAAATGAAAATAAAAAAAAATAAAAAATAAAAAAAAAAGAAGTCTGCGTT	32	118	27.11864406779661	1855
Basp1-RA-mus	id=1566	GATTTCTCACGACGAGTAATGCATGTCCGTGGTTGGGTGCACCTGTAGTTCTGTTTATTGGTCAGTGGAAATGAAAATAAAAAAAAATAAAAAATAAAAAAAAAAGAAGTCTGCGTTC	32	118	27.11864406779661	1855
Basp1-RA-mus	id=1567	ATTTCTCACGACGAGTAATGCATGTCCGTGGTTGGGTGCACCTGTAGTTCTGTTTATTGGTCAGTGGAAATGAAAATAAAAAAAAATAAAAAATAAAAAAAAAAGAAGTCTGCGTTCA	32	118	27.11864406779661	1855
Basp1-RA-mus	id=1568	TTTCTCACGACGAGTAATGCATGTCCGTGGTTGGGTGCACCTGTAGTTCTGTTTATTGGTCAGTGGAAATGAAAATAAAAAAAAATAAAAAATAAAAAAAAAAGAAGTCTGCGTTCAC	32	118	27.11864406779661	1855
Basp1-RA-mus	id=1569	TTCTCACGACGAGTAATGCATGTCCGTGGTTGGGTGCACCTGTAGTTCTGTTTATTGGTCAGTGGAAATGAAAATAAAAAAAAATAAAAAATAAAAAAAAAAGAAGTCTGCGTTCACT	32	118	27.11864406779661	1855
Basp1-RA-mus	id=1570	TCTCACGACGAGTAATGCATGTCCGTGGTTGGGTGCACCTGTAGTTCTGTTTATTGGTCAGTGGAAATGAAAATAAAAAAAAATAAAAAATAAAAAAAAAAGAAGTCTGCGTTCACTG	31	118	26.271186440677965	1855
Basp1-RA-mus	id=1571	CTCACGACGAGTAATGCATGTCCGTGGTTGGGTGCACCTGTAGTTCTGTTTATTGGTCAGTGGAAATGAAAATAAAAAAAAATAAAAAATAAAAAAAAAAGAAGTCTGCGTTCACTGC	30	118	25.423728813559322	1855
Basp1-RA-mus	id=1572	TCACGACGAGTAATGCATGTCCGTGGTTGGGTGCACCTGTAGTTCTGTTTATTGGTCAGTGGAAATGAAAATAAAAAAAAATAAAAAATAAAAAAAAAAGAAGTCTGCGTTCACTGCA	30	118	25.423728813559322	1855
Basp1-RA-mus	id=1573	CACGACGAGTAATGCATGTCCGTGGTTGGGTGCACCTGTAGTTCTGTTTATTGGTCAGTGGAAATGAAAATAAAAAAAAATAAAAAATAAAAAAAAAAGAAGTCTGCGTTCACTGCAG	29	118	24.576271186440678	1855
Basp1-RA-mus	id=1574	ACGACGAGTAATGCATGTCCGTGGTTGGGTGCACCTGTAGTTCTGTTTATTGGTCAGTGGAAATGAAAATAAAAAAAAATAAAAAATAAAAAAAAAAGAAGTCTGCGTTCACTGCAGC	29	118	24.576271186440678	1855
Basp1-RA-mus	id=1575	CGACGAGTAATGCATGTCCGTGGTTGGGTGCACCTGTAGTTCTGTTTATTGGTCAGTGGAAATGAAAATAAAAAAAAATAAAAAATAAAAAAAAAAGAAGTCTGCGTTCACTGCAGCG	29	118	24.576271186440678	1855
Basp1-RA-mus	id=1576	GACGAGTAATGCATGTCCGTGGTTGGGTGCACCTGTAGTTCTGTTTATTGGTCAGTGGAAATGAAAATAAAAAAAAATAAAAAATAAAAAAAAAAGAAGTCTGCGTTCACTGCAGCGC	29	118	24.576271186440678	1855
Basp1-RA-mus	id=1577	ACGAGTAATGCATGTCCGTGGTTGGGTGCACCTGTAGTTCTGTTTATTGGTCAGTGGAAATGAAAATAAAAAAAAATAAAAAATAAAAAAAAAAGAAGTCTGCGTTCACTGCAGCGCC	29	118	24.576271186440678	1855
Basp1-RA-mus	id=1578	CGAGTAATGCATGTCCGTGGTTGGGTGCACCTGTAGTTCTGTTTATTGGTCAGTGGAAATGAAAATAAAAAAAAATAAAAAATAAAAAAAAAAGAAGTCTGCGTTCACTGCAGCGCCA	29	118	24.576271186440678	1855
Basp1-RA-mus	id=1579	GAGTAATGCATGTCCGTGGTTGGGTGCACCTGTAGTTCTGTTTATTGGTCAGTGGAAATGAAAATAAAAAAAAATAAAAAATAAAAAAAAAAGAAGTCTGCGTTCACTGCAGCGCCAG	29	118	24.576271186440678	1855
Basp1-RA-mus	id=1580	AGTAATGCATGTCCGTGGTTGGGTGCACCTGTAGTTCTGTTTATTGGTCAGTGGAAATGAAAATAAAAAAAAATAAAAAATAAAAAAAAAAGAAGTCTGCGTTCACTGCAGCGCCAGT	30	118	25.423728813559322	1855
Basp1-RA-mus	id=1581	GTAATGCATGTCCGTGGTTGGGTGCACCTGTAGTTCTGTTTATTGGTCAGTGGAAATGAAAATAAAAAAAAATAAAAAATAAAAAAAAAAGAAGTCTGCGTTCACTGCAGCGCCAGTT	31	118	26.271186440677965	1855
Basp1-RA-mus	id=1582	TAATGCATGTCCGTGGTTGGGTGCACCTGTAGTTCTGTTTATTGGTCAGTGGAAATGAAAATAAAAAAAAATAAAAAATAAAAAAAAAAGAAGTCTGCGTTCACTGCAGCGCCAGTTT	32	118	27.11864406779661	1855
Basp1-RA-mus	id=1583	AATGCATGTCCGTGGTTGGGTGCACCTGTAGTTCTGTTTATTGGTCAGTGGAAATGAAAATAAAAAAAAATAAAAAATAAAAAAAAAAGAAGTCTGCGTTCACTGCAGCGCCAGTTTT	32	118	27.11864406779661	1855
Basp1-RA-mus	id=1584	ATGCATGTCCGTGGTTGGGTGCACCTGTAGTTCTGTTTATTGGTCAGTGGAAATGAAAATAAAAAAAAATAAAAAATAAAAAAAAAAGAAGTCTGCGTTCACTGCAGCGCCAGTTTTC	32	118	27.11864406779661	1855
Basp1-RA-mus	id=1585	TGCATGTCCGTGGTTGGGTGCACCTGTAGTTCTGTTTATTGGTCAGTGGAAATGAAAATAAAAAAAAATAAAAAATAAAAAAAAAAGAAGTCTGCGTTCACTGCAGCGCCAGTTTTCT	33	118	27.966101694915253	1855
Basp1-RA-mus	id=1586	GCATGTCCGTGGTTGGGTGCACCTGTAGTTCTGTTTATTGGTCAGTGGAAATGAAAATAAAAAAAAATAAAAAATAAAAAAAAAAGAAGTCTGCGTTCACTGCAGCGCCAGTTTTCTT	33	118	27.966101694915253	1855
Basp1-RA-mus	id=1587	CATGTCCGTGGTTGGGTGCACCTGTAGTTCTGTTTATTGGTCAGTGGAAATGAAAATAAAAAAAAATAAAAAATAAAAAAAAAAGAAGTCTGCGTTCACTGCAGCGCCAGTTTTCTTC	33	118	27.966101694915253	1855
Basp1-RA-mus	id=1588	ATGTCCGTGGTTGGGTGCACCTGTAGTTCTGTTTATTGGTCAGTGGAAATGAAAATAAAAAAAAATAAAAAATAAAAAAAAAAGAAGTCTGCGTTCACTGCAGCGCCAGTTTTCTTCC	33	118	27.966101694915253	1855
Basp1-RA-mus	id=1589	TGTCCGTGGTTGGGTGCACCTGTAGTTCTGTTTATTGGTCAGTGGAAATGAAAATAAAAAAAAATAAAAAATAAAAAAAAAAGAAGTCTGCGTTCACTGCAGCGCCAGTTTTCTTCCA	33	118	27.966101694915253	1855
Basp1-RA-mus	id=1590	GTCCGTGGTTGGGTGCACCTGTAGTTCTGTTTATTGGTCAGTGGAAATGAAAATAAAAAAAAATAAAAAATAAAAAAAAAAGAAGTCTGCGTTCACTGCAGCGCCAGTTTTCTTCCAT	33	118	27.966101694915253	1855
Basp1-RA-mus	id=1591	TCCGTGGTTGGGTGCACCTGTAGTTCTGTTTATTGGTCAGTGGAAATGAAAATAAAAAAAAATAAAAAATAAAAAAAAAAGAAGTCTGCGTTCACTGCAGCGCCAGTTTTCTTCCATC	33	118	27.966101694915253	1855
Basp1-RA-mus	id=1592	CCGTGGTTGGGTGCACCTGTAGTTCTGTTTATTGGTCAGTGGAAATGAAAATAAAAAAAAATAAAAAATAAAAAAAAAAGAAGTCTGCGTTCACTGCAGCGCCAGTTTTCTTCCATCT	33	118	27.966101694915253	1855
Basp1-RA-mus	id=1593	CGTGGTTGGGTGCACCTGTAGTTCTGTTTATTGGTCAGTGGAAATGAAAATAAAAAAAAATAAAAAATAAAAAAAAAAGAAGTCTGCGTTCACTGCAGCGCCAGTTTTCTTCCATCTG	33	118	27.966101694915253	1855
Basp1-RA-mus	id=1594	GTGGTTGGGTGCACCTGTAGTTCTGTTTATTGGTCAGTGGAAATGAAAATAAAAAAAAATAAAAAATAAAAAAAAAAGAAGTCTGCGTTCACTGCAGCGCCAGTTTTCTTCCATCTGT	34	118	28.8135593220339	1855
Basp1-RA-mus	id=1595	TGGTTGGGTGCACCTGTAGTTCTGTTTATTGGTCAGTGGAAATGAAAATAAAAAAAAATAAAAAATAAAAAAAAAAGAAGTCTGCGTTCACTGCAGCGCCAGTTTTCTTCCATCTGTG	34	118	28.8135593220339	1855
Basp1-RA-mus	id=1596	GGTTGGGTGCACCTGTAGTTCTGTTTATTGGTCAGTGGAAATGAAAATAAAAAAAAATAAAAAATAAAAAAAAAAGAAGTCTGCGTTCACTGCAGCGCCAGTTTTCTTCCATCTGTGT	34	118	28.8135593220339	1855
Basp1-RA-mus	id=1597	GTTGGGTGCACCTGTAGTTCTGTTTATTGGTCAGTGGAAATGAAAATAAAAAAAAATAAAAAATAAAAAAAAAAGAAGTCTGCGTTCACTGCAGCGCCAGTTTTCTTCCATCTGTGTC	34	118	28.8135593220339	1855
Basp1-RA-mus	id=1598	TTGGGTGCACCTGTAGTTCTGTTTATTGGTCAGTGGAAATGAAAATAAAAAAAAATAAAAAATAAAAAAAAAAGAAGTCTGCGTTCACTGCAGCGCCAGTTTTCTTCCATCTGTGTCT	35	118	29.661016949152543	1855
Basp1-RA-mus	id=1599	TGGGTGCACCTGTAGTTCTGTTTATTGGTCAGTGGAAATGAAAATAAAAAAAAATAAAAAATAAAAAAAAAAGAAGTCTGCGTTCACTGCAGCGCCAGTTTTCTTCCATCTGTGTCTC	34	118	28.8135593220339	1855
Basp1-RA-mus	id=1600	GGGTGCACCTGTAGTTCTGTTTATTGGTCAGTGGAAATGAAAATAAAAAAAAATAAAAAATAAAAAAAAAAGAAGTCTGCGTTCACTGCAGCGCCAGTTTTCTTCCATCTGTGTCTCA	33	118	27.966101694915253	1855
Basp1-RA-mus	id=1601	GGTGCACCTGTAGTTCTGTTTATTGGTCAGTGGAAATGAAAATAAAAAAAAATAAAAAATAAAAAAAAAAGAAGTCTGCGTTCACTGCAGCGCCAGTTTTCTTCCATCTGTGTCTCAG	33	118	27.966101694915253	1855
Basp1-RA-mus	id=1602	GTGCACCTGTAGTTCTGTTTATTGGTCAGTGGAAATGAAAATAAAAAAAAATAAAAAATAAAAAAAAAAGAAGTCTGCGTTCACTGCAGCGCCAGTTTTCTTCCATCTGTGTCTCAGA	33	118	27.966101694915253	1855
Basp1-RA-mus	id=1603	TGCACCTGTAGTTCTGTTTATTGGTCAGTGGAAATGAAAATAAAAAAAAATAAAAAATAAAAAAAAAAGAAGTCTGCGTTCACTGCAGCGCCAGTTTTCTTCCATCTGTGTCTCAGAC	33	118	27.966101694915253	1855
Basp1-RA-mus	id=1604	GCACCTGTAGTTCTGTTTATTGGTCAGTGGAAATGAAAATAAAAAAAAATAAAAAATAAAAAAAAAAGAAGTCTGCGTTCACTGCAGCGCCAGTTTTCTTCCATCTGTGTCTCAGACA	32	118	27.11864406779661	1855
Basp1-RA-mus	id=1605	CACCTGTAGTTCTGTTTATTGGTCAGTGGAAATGAAAATAAAAAAAAATAAAAAATAAAAAAAAAAGAAGTCTGCGTTCACTGCAGCGCCAGTTTTCTTCCATCTGTGTCTCAGACAC	32	118	27.11864406779661	1855
Basp1-RA-mus	id=1606	ACCTGTAGTTCTGTTTATTGGTCAGTGGAAATGAAAATAAAAAAAAATAAAAAATAAAAAAAAAAGAAGTCTGCGTTCACTGCAGCGCCAGTTTTCTTCCATCTGTGTCTCAGACACC	32	118	27.11864406779661	1855
Basp1-RA-mus	id=1607	CCTGTAGTTCTGTTTATTGGTCAGTGGAAATGAAAATAAAAAAAAATAAAAAATAAAAAAAAAAGAAGTCTGCGTTCACTGCAGCGCCAGTTTTCTTCCATCTGTGTCTCAGACACCA	32	118	27.11864406779661	1855
Basp1-RA-mus	id=1608	CTGTAGTTCTGTTTATTGGTCAGTGGAAATGAAAATAAAAAAAAATAAAAAATAAAAAAAAAAGAAGTCTGCGTTCACTGCAGCGCCAGTTTTCTTCCATCTGTGTCTCAGACACCAA	32	118	27.11864406779661	1855
Basp1-RA-mus	id=1609	TGTAGTTCTGTTTATTGGTCAGTGGAAATGAAAATAAAAAAAAATAAAAAATAAAAAAAAAAGAAGTCTGCGTTCACTGCAGCGCCAGTTTTCTTCCATCTGTGTCTCAGACACCAAC	32	118	27.11864406779661	1855
Basp1-RA-mus	id=1610	GTAGTTCTGTTTATTGGTCAGTGGAAATGAAAATAAAAAAAAATAAAAAATAAAAAAAAAAGAAGTCTGCGTTCACTGCAGCGCCAGTTTTCTTCCATCTGTGTCTCAGACACCAACA	31	118	26.271186440677965	1855
Basp1-RA-mus	id=1611	TAGTTCTGTTTATTGGTCAGTGGAAATGAAAATAAAAAAAAATAAAAAATAAAAAAAAAAGAAGTCTGCGTTCACTGCAGCGCCAGTTTTCTTCCATCTGTGTCTCAGACACCAACAC	31	118	26.271186440677965	1855
Basp1-RA-mus	id=1612	AGTTCTGTTTATTGGTCAGTGGAAATGAAAATAAAAAAAAATAAAAAATAAAAAAAAAAGAAGTCTGCGTTCACTGCAGCGCCAGTTTTCTTCCATCTGTGTCTCAGACACCAACACA	30	118	25.423728813559322	1855
Basp1-RA-mus	id=1613	GTTCTGTTTATTGGTCAGTGGAAATGAAAATAAAAAAAAATAAAAAATAAAAAAAAAAGAAGTCTGCGTTCACTGCAGCGCCAGTTTTCTTCCATCTGTGTCTCAGACACCAACACAC	30	118	25.423728813559322	1855
Basp1-RA-mus	id=1614	TTCTGTTTATTGGTCAGTGGAAATGAAAATAAAAAAAAATAAAAAATAAAAAAAAAAGAAGTCTGCGTTCACTGCAGCGCCAGTTTTCTTCCATCTGTGTCTCAGACACCAACACACC	30	118	25.423728813559322	1855
Basp1-RA-mus	id=1615	TCTGTTTATTGGTCAGTGGAAATGAAAATAAAAAAAAATAAAAAATAAAAAAAAAAGAAGTCTGCGTTCACTGCAGCGCCAGTTTTCTTCCATCTGTGTCTCAGACACCAACACACCA	29	118	24.576271186440678	1855
Basp1-RA-mus	id=1616	CTGTTTATTGGTCAGTGGAAATGAAAATAAAAAAAAATAAAAAATAAAAAAAAAAGAAGTCTGCGTTCACTGCAGCGCCAGTTTTCTTCCATCTGTGTCTCAGACACCAACACACCAC	28	118	23.728813559322035	1855
Basp1-RA-mus	id=1617	TGTTTATTGGTCAGTGGAAATGAAAATAAAAAAAAATAAAAAATAAAAAAAAAAGAAGTCTGCGTTCACTGCAGCGCCAGTTTTCTTCCATCTGTGTCTCAGACACCAACACACCACC	28	118	23.728813559322035	1855
Basp1-RA-mus	id=1618	GTTTATTGGTCAGTGGAAATGAAAATAAAAAAAAATAAAAAATAAAAAAAAAAGAAGTCTGCGTTCACTGCAGCGCCAGTTTTCTTCCATCTGTGTCTCAGACACCAACACACCACCC	27	118	22.88135593220339	1855
Basp1-RA-mus	id=1619	TTTATTGGTCAGTGGAAATGAAAATAAAAAAAAATAAAAAATAAAAAAAAAAGAAGTCTGCGTTCACTGCAGCGCCAGTTTTCTTCCATCTGTGTCTCAGACACCAACACACCACCCA	27	118	22.88135593220339	1855
Basp1-RA-mus	id=1620	TTATTGGTCAGTGGAAATGAAAATAAAAAAAAATAAAAAATAAAAAAAAAAGAAGTCTGCGTTCACTGCAGCGCCAGTTTTCTTCCATCTGTGTCTCAGACACCAACACACCACCCAT	27	118	22.88135593220339	1855
Basp1-RA-mus	id=1621	TATTGGTCAGTGGAAATGAAAATAAAAAAAAATAAAAAATAAAAAAAAAAGAAGTCTGCGTTCACTGCAGCGCCAGTTTTCTTCCATCTGTGTCTCAGACACCAACACACCACCCATT	27	118	22.88135593220339	1855
Basp1-RA-mus	id=1622	ATTGGTCAGTGGAAATGAAAATAAAAAAAAATAAAAAATAAAAAAAAAAGAAGTCTGCGTTCACTGCAGCGCCAGTTTTCTTCCATCTGTGTCTCAGACACCAACACACCACCCATTG	26	118	22.033898305084747	1855
Basp1-RA-mus	id=1623	TTGGTCAGTGGAAATGAAAATAAAAAAAAATAAAAAATAAAAAAAAAAGAAGTCTGCGTTCACTGCAGCGCCAGTTTTCTTCCATCTGTGTCTCAGACACCAACACACCACCCATTGG	26	118	22.033898305084747	1855
Basp1-RA-mus	id=1624	TGGTCAGTGGAAATGAAAATAAAAAAAAATAAAAAATAAAAAAAAAAGAAGTCTGCGTTCACTGCAGCGCCAGTTTTCTTCCATCTGTGTCTCAGACACCAACACACCACCCATTGGA	25	118	21.1864406779661	1855
Basp1-RA-mus	id=1625	GGTCAGTGGAAATGAAAATAAAAAAAAATAAAAAATAAAAAAAAAAGAAGTCTGCGTTCACTGCAGCGCCAGTTTTCTTCCATCTGTGTCTCAGACACCAACACACCACCCATTGGAA	24	118	20.338983050847457	1855
Basp1-RA-mus	id=1626	GTCAGTGGAAATGAAAATAAAAAAAAATAAAAAATAAAAAAAAAAGAAGTCTGCGTTCACTGCAGCGCCAGTTTTCTTCCATCTGTGTCTCAGACACCAACACACCACCCATTGGAAA	24	118	20.338983050847457	1855
Basp1-RA-mus	id=1627	TCAGTGGAAATGAAAATAAAAAAAAATAAAAAATAAAAAAAAAAGAAGTCTGCGTTCACTGCAGCGCCAGTTTTCTTCCATCTGTGTCTCAGACACCAACACACCACCCATTGGAAAA	24	118	20.338983050847457	1855
Basp1-RA-mus	id=1628	CAGTGGAAATGAAAATAAAAAAAAATAAAAAATAAAAAAAAAAGAAGTCTGCGTTCACTGCAGCGCCAGTTTTCTTCCATCTGTGTCTCAGACACCAACACACCACCCATTGGAAAAA	23	118	19.491525423728813	1855
Basp1-RA-mus	id=1629	AGTGGAAATGAAAATAAAAAAAAATAAAAAATAAAAAAAAAAGAAGTCTGCGTTCACTGCAGCGCCAGTTTTCTTCCATCTGTGTCTCAGACACCAACACACCACCCATTGGAAAAAT	24	118	20.338983050847457	1855
Basp1-RA-mus	id=1630	GTGGAAATGAAAATAAAAAAAAATAAAAAATAAAAAAAAAAGAAGTCTGCGTTCACTGCAGCGCCAGTTTTCTTCCATCTGTGTCTCAGACACCAACACACCACCCATTGGAAAAATG	24	118	20.338983050847457	1855
Basp1-RA-mus	id=1631	TGGAAATGAAAATAAAAAAAAATAAAAAATAAAAAAAAAAGAAGTCTGCGTTCACTGCAGCGCCAGTTTTCTTCCATCTGTGTCTCAGACACCAACACACCACCCATTGGAAAAATGG	24	118	20.338983050847457	1855
Basp1-RA-mus	id=1632	GGAAATGAAAATAAAAAAAAATAAAAAATAAAAAAAAAAGAAGTCTGCGTTCACTGCAGCGCCAGTTTTCTTCCATCTGTGTCTCAGACACCAACACACCACCCATTGGAAAAATGGA	23	118	19.491525423728813	1855
Basp1-RA-mus	id=1633	GAAATGAAAATAAAAAAAAATAAAAAATAAAAAAAAAAGAAGTCTGCGTTCACTGCAGCGCCAGTTTTCTTCCATCTGTGTCTCAGACACCAACACACCACCCATTGGAAAAATGGAA	23	118	19.491525423728813	1855
Basp1-RA-mus	id=1634	AAATGAAAATAAAAAAAAATAAAAAATAAAAAAAAAAGAAGTCTGCGTTCACTGCAGCGCCAGTTTTCTTCCATCTGTGTCTCAGACACCAACACACCACCCATTGGAAAAATGGAAA	23	118	19.491525423728813	1855
Basp1-RA-mus	id=1635	AATGAAAATAAAAAAAAATAAAAAATAAAAAAAAAAGAAGTCTGCGTTCACTGCAGCGCCAGTTTTCTTCCATCTGTGTCTCAGACACCAACACACCACCCATTGGAAAAATGGAAAA	23	118	19.491525423728813	1855
Basp1-RA-mus	id=1636	ATGAAAATAAAAAAAAATAAAAAATAAAAAAAAAAGAAGTCTGCGTTCACTGCAGCGCCAGTTTTCTTCCATCTGTGTCTCAGACACCAACACACCACCCATTGGAAAAATGGAAAAA	23	118	19.491525423728813	1855
Basp1-RA-mus	id=1637	TGAAAATAAAAAAAAATAAAAAATAAAAAAAAAAGAAGTCTGCGTTCACTGCAGCGCCAGTTTTCTTCCATCTGTGTCTCAGACACCAACACACCACCCATTGGAAAAATGGAAAAAA	23	118	19.491525423728813	1855
Basp1-RA-mus	id=1638	GAAAATAAAAAAAAATAAAAAATAAAAAAAAAAGAAGTCTGCGTTCACTGCAGCGCCAGTTTTCTTCCATCTGTGTCTCAGACACCAACACACCACCCATTGGAAAAATGGAAAAAAA	22	118	18.64406779661017	1855
Basp1-RA-mus	id=1639	AAAATAAAAAAAAATAAAAAATAAAAAAAAAAGAAGTCTGCGTTCACTGCAGCGCCAGTTTTCTTCCATCTGTGTCTCAGACACCAACACACCACCCATTGGAAAAATGGAAAAAAAA	22	118	18.64406779661017	1855
Basp1-RA-mus	id=1640	AAATAAAAAAAAATAAAAAATAAAAAAAAAAGAAGTCTGCGTTCACTGCAGCGCCAGTTTTCTTCCATCTGTGTCTCAGACACCAACACACCACCCATTGGAAAAATGGAAAAAAAAT	23	118	19.491525423728813	1855
Basp1-RA-mus	id=1641	AATAAAAAAAAATAAAAAATAAAAAAAAAAGAAGTCTGCGTTCACTGCAGCGCCAGTTTTCTTCCATCTGTGTCTCAGACACCAACACACCACCCATTGGAAAAATGGAAAAAAAATA	23	118	19.491525423728813	1855
Basp1-RA-mus	id=1642	ATAAAAAAAAATAAAAAATAAAAAAAAAAGAAGTCTGCGTTCACTGCAGCGCCAGTTTTCTTCCATCTGTGTCTCAGACACCAACACACCACCCATTGGAAAAATGGAAAAAAAATAA	23	118	19.491525423728813	1855
Basp1-RA-mus	id=1643	TAAAAAAAAATAAAAAATAAAAAAAAAAGAAGTCTGCGTTCACTGCAGCGCCAGTTTTCTTCCATCTGTGTCTCAGACACCAACACACCACCCATTGGAAAAATGGAAAAAAAATAAA	23	118	19.491525423728813	1855
Basp1-RA-mus	id=1644	AAAAAAAAATAAAAAATAAAAAAAAAAGAAGTCTGCGTTCACTGCAGCGCCAGTTTTCTTCCATCTGTGTCTCAGACACCAACACACCACCCATTGGAAAAATGGAAAAAAAATAAAT	23	118	19.491525423728813	1855
Basp1-RA-mus	id=1645	AAAAAAAATAAAAAATAAAAAAAAAAGAAGTCTGCGTTCACTGCAGCGCCAGTTTTCTTCCATCTGTGTCTCAGACACCAACACACCACCCATTGGAAAAATGGAAAAAAAATAAATA	23	118	19.491525423728813	1855
Basp1-RA-mus	id=1646	AAAAAAATAAAAAATAAAAAAAAAAGAAGTCTGCGTTCACTGCAGCGCCAGTTTTCTTCCATCTGTGTCTCAGACACCAACACACCACCCATTGGAAAAATGGAAAAAAAATAAATAA	23	118	19.491525423728813	1855
Basp1-RA-mus	id=1647	AAAAAATAAAAAATAAAAAAAAAAGAAGTCTGCGTTCACTGCAGCGCCAGTTTTCTTCCATCTGTGTCTCAGACACCAACACACCACCCATTGGAAAAATGGAAAAAAAATAAATAAA	23	118	19.491525423728813	1855
Basp1-RA-mus	id=1648	AAAAATAAAAAATAAAAAAAAAAGAAGTCTGCGTTCACTGCAGCGCCAGTTTTCTTCCATCTGTGTCTCAGACACCAACACACCACCCATTGGAAAAATGGAAAAAAAATAAATAAAA	23	118	19.491525423728813	1855
Basp1-RA-mus	id=1649	AAAATAAAAAATAAAAAAAAAAGAAGTCTGCGTTCACTGCAGCGCCAGTTTTCTTCCATCTGTGTCTCAGACACCAACACACCACCCATTGGAAAAATGGAAAAAAAATAAATAAAAA	23	118	19.491525423728813	1855
Basp1-RA-mus	id=1650	AAATAAAAAATAAAAAAAAAAGAAGTCTGCGTTCACTGCAGCGCCAGTTTTCTTCCATCTGTGTCTCAGACACCAACACACCACCCATTGGAAAAATGGAAAAAAAATAAATAAAAAA	23	118	19.491525423728813	1855
Basp1-RA-mus	id=1651	AATAAAAAATAAAAAAAAAAGAAGTCTGCGTTCACTGCAGCGCCAGTTTTCTTCCATCTGTGTCTCAGACACCAACACACCACCCATTGGAAAAATGGAAAAAAAATAAATAAAAAAA	23	118	19.491525423728813	1855
Basp1-RA-mus	id=1652	ATAAAAAATAAAAAAAAAAGAAGTCTGCGTTCACTGCAGCGCCAGTTTTCTTCCATCTGTGTCTCAGACACCAACACACCACCCATTGGAAAAATGGAAAAAAAATAAATAAAAAAAT	24	118	20.338983050847457	1855
Basp1-RA-mus	id=1653	TAAAAAATAAAAAAAAAAGAAGTCTGCGTTCACTGCAGCGCCAGTTTTCTTCCATCTGTGTCTCAGACACCAACACACCACCCATTGGAAAAATGGAAAAAAAATAAATAAAAAAATA	24	118	20.338983050847457	1855
Basp1-RA-mus	id=1654	AAAAAATAAAAAAAAAAGAAGTCTGCGTTCACTGCAGCGCCAGTTTTCTTCCATCTGTGTCTCAGACACCAACACACCACCCATTGGAAAAATGGAAAAAAAATAAATAAAAAAATAA	23	118	19.491525423728813	1855
Basp1-RA-mus	id=1655	AAAAATAAAAAAAAAAGAAGTCTGCGTTCACTGCAGCGCCAGTTTTCTTCCATCTGTGTCTCAGACACCAACACACCACCCATTGGAAAAATGGAAAAAAAATAAATAAAAAAATAAA	23	118	19.491525423728813	1855
Basp1-RA-mus	id=1656	AAAATAAAAAAAAAAGAAGTCTGCGTTCACTGCAGCGCCAGTTTTCTTCCATCTGTGTCTCAGACACCAACACACCACCCATTGGAAAAATGGAAAAAAAATAAATAAAAAAATAAAA	23	118	19.491525423728813	1855
Basp1-RA-mus	id=1657	AAATAAAAAAAAAAGAAGTCTGCGTTCACTGCAGCGCCAGTTTTCTTCCATCTGTGTCTCAGACACCAACACACCACCCATTGGAAAAATGGAAAAAAAATAAATAAAAAAATAAAAA	23	118	19.491525423728813	1855
Basp1-RA-mus	id=1658	AATAAAAAAAAAAGAAGTCTGCGTTCACTGCAGCGCCAGTTTTCTTCCATCTGTGTCTCAGACACCAACACACCACCCATTGGAAAAATGGAAAAAAAATAAATAAAAAAATAAAAAA	23	118	19.491525423728813	1855
Basp1-RA-mus	id=1659	ATAAAAAAAAAAGAAGTCTGCGTTCACTGCAGCGCCAGTTTTCTTCCATCTGTGTCTCAGACACCAACACACCACCCATTGGAAAAATGGAAAAAAAATAAATAAAAAAATAAAAAAA	23	118	19.491525423728813	1855
Basp1-RA-mus	id=1660	TAAAAAAAAAAGAAGTCTGCGTTCACTGCAGCGCCAGTTTTCTTCCATCTGTGTCTCAGACACCAACACACCACCCATTGGAAAAATGGAAAAAAAATAAATAAAAAAATAAAAAAAA	23	118	19.491525423728813	1855
Basp1-RA-mus	id=1661	AAAAAAAAAAGAAGTCTGCGTTCACTGCAGCGCCAGTTTTCTTCCATCTGTGTCTCAGACACCAACACACCACCCATTGGAAAAATGGAAAAAAAATAAATAAAAAAATAAAAAAAAT	23	118	19.491525423728813	1855
Basp1-RA-mus	id=1662	AAAAAAAAAGAAGTCTGCGTTCACTGCAGCGCCAGTTTTCTTCCATCTGTGTCTCAGACACCAACACACCACCCATTGGAAAAATGGAAAAAAAATAAATAAAAAAATAAAAAAAATG	23	118	19.491525423728813	1855
Basp1-RA-mus	id=1663	AAAAAAAAGAAGTCTGCGTTCACTGCAGCGCCAGTTTTCTTCCATCTGTGTCTCAGACACCAACACACCACCCATTGGAAAAATGGAAAAAAAATAAATAAAAAAATAAAAAAAATGT	24	118	20.338983050847457	1855
Basp1-RA-mus	id=1664	AAAAAAAGAAGTCTGCGTTCACTGCAGCGCCAGTTTTCTTCCATCTGTGTCTCAGACACCAACACACCACCCATTGGAAAAATGGAAAAAAAATAAATAAAAAAATAAAAAAAATGTA	24	118	20.338983050847457	1855
Basp1-RA-mus	id=1665	AAAAAAGAAGTCTGCGTTCACTGCAGCGCCAGTTTTCTTCCATCTGTGTCTCAGACACCAACACACCACCCATTGGAAAAATGGAAAAAAAATAAATAAAAAAATAAAAAAAATGTAC	24	118	20.338983050847457	1855
Basp1-RA-mus	id=1666	AAAAAGAAGTCTGCGTTCACTGCAGCGCCAGTTTTCTTCCATCTGTGTCTCAGACACCAACACACCACCCATTGGAAAAATGGAAAAAAAATAAATAAAAAAATAAAAAAAATGTACA	24	118	20.338983050847457	1855
Basp1-RA-mus	id=1667	AAAAGAAGTCTGCGTTCACTGCAGCGCCAGTTTTCTTCCATCTGTGTCTCAGACACCAACACACCACCCATTGGAAAAATGGAAAAAAAATAAATAAAAAAATAAAAAAAATGTACAA	24	118	20.338983050847457	1855
Basp1-RA-mus	id=1668	AAAGAAGTCTGCGTTCACTGCAGCGCCAGTTTTCTTCCATCTGTGTCTCAGACACCAACACACCACCCATTGGAAAAATGGAAAAAAAATAAATAAAAAAATAAAAAAAATGTACAAT	25	118	21.1864406779661	1855
Basp1-RA-mus	id=1669	AAGAAGTCTGCGTTCACTGCAGCGCCAGTTTTCTTCCATCTGTGTCTCAGACACCAACACACCACCCATTGGAAAAATGGAAAAAAAATAAATAAAAAAATAAAAAAAATGTACAATG	25	118	21.1864406779661	1855
Basp1-RA-mus	id=1670	AGAAGTCTGCGTTCACTGCAGCGCCAGTTTTCTTCCATCTGTGTCTCAGACACCAACACACCACCCATTGGAAAAATGGAAAAAAAATAAATAAAAAAATAAAAAAAATGTACAATGG	25	118	21.1864406779661	1855
Basp1-RA-mus	id=1671	GAAGTCTGCGTTCACTGCAGCGCCAGTTTTCTTCCATCTGTGTCTCAGACACCAACACACCACCCATTGGAAAAATGGAAAAAAAATAAATAAAAAAATAAAAAAAATGTACAATGGA	25	118	21.1864406779661	1855
Basp1-RA-mus	id=1672	AAGTCTGCGTTCACTGCAGCGCCAGTTTTCTTCCATCTGTGTCTCAGACACCAACACACCACCCATTGGAAAAATGGAAAAAAAATAAATAAAAAAATAAAAAAAATGTACAATGGAT	26	118	22.033898305084747	1855
Basp1-RA-mus	id=1673	AGTCTGCGTTCACTGCAGCGCCAGTTTTCTTCCATCTGTGTCTCAGACACCAACACACCACCCATTGGAAAAATGGAAAAAAAATAAATAAAAAAATAAAAAAAATGTACAATGGATG	26	118	22.033898305084747	1855
Basp1-RA-mus	id=1674	GTCTGCGTTCACTGCAGCGCCAGTTTTCTTCCATCTGTGTCTCAGACACCAACACACCACCCATTGGAAAAATGGAAAAAAAATAAATAAAAAAATAAAAAAAATGTACAATGGATGC	26	118	22.033898305084747	1855
Basp1-RA-mus	id=1675	TCTGCGTTCACTGCAGCGCCAGTTTTCTTCCATCTGTGTCTCAGACACCAACACACCACCCATTGGAAAAATGGAAAAAAAATAAATAAAAAAATAAAAAAAATGTACAATGGATGCA	26	118	22.033898305084747	1855
Basp1-RA-mus	id=1676	CTGCGTTCACTGCAGCGCCAGTTTTCTTCCATCTGTGTCTCAGACACCAACACACCACCCATTGGAAAAATGGAAAAAAAATAAATAAAAAAATAAAAAAAATGTACAATGGATGCAT	26	118	22.033898305084747	1855
Basp1-RA-mus	id=1677	TGCGTTCACTGCAGCGCCAGTTTTCTTCCATCTGTGTCTCAGACACCAACACACCACCCATTGGAAAAATGGAAAAAAAATAAATAAAAAAATAAAAAAAATGTACAATGGATGCATT	27	118	22.88135593220339	1855
Basp1-RA-mus	id=1678	GCGTTCACTGCAGCGCCAGTTTTCTTCCATCTGTGTCTCAGACACCAACACACCACCCATTGGAAAAATGGAAAAAAAATAAATAAAAAAATAAAAAAAATGTACAATGGATGCATTG	26	118	22.033898305084747	1855
Basp1-RA-mus	id=1679	CGTTCACTGCAGCGCCAGTTTTCTTCCATCTGTGTCTCAGACACCAACACACCACCCATTGGAAAAATGGAAAAAAAATAAATAAAAAAATAAAAAAAATGTACAATGGATGCATTGA	26	118	22.033898305084747	1855
Basp1-RA-mus	id=1680	GTTCACTGCAGCGCCAGTTTTCTTCCATCTGTGTCTCAGACACCAACACACCACCCATTGGAAAAATGGAAAAAAAATAAATAAAAAAATAAAAAAAATGTACAATGGATGCATTGAA	26	118	22.033898305084747	1855
Basp1-RA-mus	id=1681	TTCACTGCAGCGCCAGTTTTCTTCCATCTGTGTCTCAGACACCAACACACCACCCATTGGAAAAATGGAAAAAAAATAAATAAAAAAATAAAAAAAATGTACAATGGATGCATTGAAA	26	118	22.033898305084747	1855
Basp1-RA-mus	id=1682	TCACTGCAGCGCCAGTTTTCTTCCATCTGTGTCTCAGACACCAACACACCACCCATTGGAAAAATGGAAAAAAAATAAATAAAAAAATAAAAAAAATGTACAATGGATGCATTGAAAT	26	118	22.033898305084747	1855
Basp1-RA-mus	id=1683	CACTGCAGCGCCAGTTTTCTTCCATCTGTGTCTCAGACACCAACACACCACCCATTGGAAAAATGGAAAAAAAATAAATAAAAAAATAAAAAAAATGTACAATGGATGCATTGAAATT	26	118	22.033898305084747	1855
Basp1-RA-mus	id=1684	ACTGCAGCGCCAGTTTTCTTCCATCTGTGTCTCAGACACCAACACACCACCCATTGGAAAAATGGAAAAAAAATAAATAAAAAAATAAAAAAAATGTACAATGGATGCATTGAAATTA	26	118	22.033898305084747	1855
Basp1-RA-mus	id=1685	CTGCAGCGCCAGTTTTCTTCCATCTGTGTCTCAGACACCAACACACCACCCATTGGAAAAATGGAAAAAAAATAAATAAAAAAATAAAAAAAATGTACAATGGATGCATTGAAATTAT	27	118	22.88135593220339	1855
Basp1-RA-mus	id=1686	TGCAGCGCCAGTTTTCTTCCATCTGTGTCTCAGACACCAACACACCACCCATTGGAAAAATGGAAAAAAAATAAATAAAAAAATAAAAAAAATGTACAATGGATGCATTGAAATTATA	27	118	22.88135593220339	1855
Basp1-RA-mus	id=1687	GCAGCGCCAGTTTTCTTCCATCTGTGTCTCAGACACCAACACACCACCCATTGGAAAAATGGAAAAAAAATAAATAAAAAAATAAAAAAAATGTACAATGGATGCATTGAAATTATAT	27	118	22.88135593220339	1855
Basp1-RA-mus	id=1688	CAGCGCCAGTTTTCTTCCATCTGTGTCTCAGACACCAACACACCACCCATTGGAAAAATGGAAAAAAAATAAATAAAAAAATAAAAAAAATGTACAATGGATGCATTGAAATTATATG	27	118	22.88135593220339	1855
Basp1-RA-mus	id=1689	AGCGCCAGTTTTCTTCCATCTGTGTCTCAGACACCAACACACCACCCATTGGAAAAATGGAAAAAAAATAAATAAAAAAATAAAAAAAATGTACAATGGATGCATTGAAATTATATGT	28	118	23.728813559322035	1855
Basp1-RA-mus	id=1690	GCGCCAGTTTTCTTCCATCTGTGTCTCAGACACCAACACACCACCCATTGGAAAAATGGAAAAAAAATAAATAAAAAAATAAAAAAAATGTACAATGGATGCATTGAAATTATATGTA	28	118	23.728813559322035	1855
Basp1-RA-mus	id=1691	CGCCAGTTTTCTTCCATCTGTGTCTCAGACACCAACACACCACCCATTGGAAAAATGGAAAAAAAATAAATAAAAAAATAAAAAAAATGTACAATGGATGCATTGAAATTATATGTAA	28	118	23.728813559322035	1855
Basp1-RA-mus	id=1692	GCCAGTTTTCTTCCATCTGTGTCTCAGACACCAACACACCACCCATTGGAAAAATGGAAAAAAAATAAATAAAAAAATAAAAAAAATGTACAATGGATGCATTGAAATTATATGTAAT	29	118	24.576271186440678	1855
Basp1-RA-mus	id=1693	CCAGTTTTCTTCCATCTGTGTCTCAGACACCAACACACCACCCATTGGAAAAATGGAAAAAAAATAAATAAAAAAATAAAAAAAATGTACAATGGATGCATTGAAATTATATGTAATT	30	118	25.423728813559322	1855
Basp1-RA-mus	id=1694	CAGTTTTCTTCCATCTGTGTCTCAGACACCAACACACCACCCATTGGAAAAATGGAAAAAAAATAAATAAAAAAATAAAAAAAATGTACAATGGATGCATTGAAATTATATGTAATTG	30	118	25.423728813559322	1855
Basp1-RA-mus	id=1695	AGTTTTCTTCCATCTGTGTCTCAGACACCAACACACCACCCATTGGAAAAATGGAAAAAAAATAAATAAAAAAATAAAAAAAATGTACAATGGATGCATTGAAATTATATGTAATTGT	31	118	26.271186440677965	1855
Basp1-RA-mus	id=1696	GTTTTCTTCCATCTGTGTCTCAGACACCAACACACCACCCATTGGAAAAATGGAAAAAAAATAAATAAAAAAATAAAAAAAATGTACAATGGATGCATTGAAATTATATGTAATTGTA	31	118	26.271186440677965	1855
Basp1-RA-mus	id=1697	TTTTCTTCCATCTGTGTCTCAGACACCAACACACCACCCATTGGAAAAATGGAAAAAAAATAAATAAAAAAATAAAAAAAATGTACAATGGATGCATTGAAATTATATGTAATTGTAT	32	118	27.11864406779661	1855
Basp1-RA-mus	id=1698	TTTCTTCCATCTGTGTCTCAGACACCAACACACCACCCATTGGAAAAATGGAAAAAAAATAAATAAAAAAATAAAAAAAATGTACAATGGATGCATTGAAATTATATGTAATTGTATA	31	118	26.271186440677965	1855
Basp1-RA-mus	id=1699	TTCTTCCATCTGTGTCTCAGACACCAACACACCACCCATTGGAAAAATGGAAAAAAAATAAATAAAAAAATAAAAAAAATGTACAATGGATGCATTGAAATTATATGTAATTGTATAA	30	118	25.423728813559322	1855
Basp1-RA-mus	id=1700	TCTTCCATCTGTGTCTCAGACACCAACACACCACCCATTGGAAAAATGGAAAAAAAATAAATAAAAAAATAAAAAAAATGTACAATGGATGCATTGAAATTATATGTAATTGTATAAA	29	118	24.576271186440678	1855
Basp1-RA-mus	id=1701	CTTCCATCTGTGTCTCAGACACCAACACACCACCCATTGGAAAAATGGAAAAAAAATAAATAAAAAAATAAAAAAAATGTACAATGGATGCATTGAAATTATATGTAATTGTATAAAT	29	118	24.576271186440678	1855
Basp1-RA-mus	id=1702	TTCCATCTGTGTCTCAGACACCAACACACCACCCATTGGAAAAATGGAAAAAAAATAAATAAAAAAATAAAAAAAATGTACAATGGATGCATTGAAATTATATGTAATTGTATAAATG	29	118	24.576271186440678	1855
Basp1-RA-mus	id=1703	TCCATCTGTGTCTCAGACACCAACACACCACCCATTGGAAAAATGGAAAAAAAATAAATAAAAAAATAAAAAAAATGTACAATGGATGCATTGAAATTATATGTAATTGTATAAATGG	28	118	23.728813559322035	1855
Basp1-RA-mus	id=1704	CCATCTGTGTCTCAGACACCAACACACCACCCATTGGAAAAATGGAAAAAAAATAAATAAAAAAATAAAAAAAATGTACAATGGATGCATTGAAATTATATGTAATTGTATAAATGGT	28	118	23.728813559322035	1855
Basp1-RA-mus	id=1705	CATCTGTGTCTCAGACACCAACACACCACCCATTGGAAAAATGGAAAAAAAATAAATAAAAAAATAAAAAAAATGTACAATGGATGCATTGAAATTATATGTAATTGTATAAATGGTG	28	118	23.728813559322035	1855
Basp1-RA-mus	id=1706	ATCTGTGTCTCAGACACCAACACACCACCCATTGGAAAAATGGAAAAAAAATAAATAAAAAAATAAAAAAAATGTACAATGGATGCATTGAAATTATATGTAATTGTATAAATGGTGC	28	118	23.728813559322035	1855
Basp1-RA-mus	id=1707	TCTGTGTCTCAGACACCAACACACCACCCATTGGAAAAATGGAAAAAAAATAAATAAAAAAATAAAAAAAATGTACAATGGATGCATTGAAATTATATGTAATTGTATAAATGGTGCA	28	118	23.728813559322035	1855
Basp1-RA-mus	id=1708	CTGTGTCTCAGACACCAACACACCACCCATTGGAAAAATGGAAAAAAAATAAATAAAAAAATAAAAAAAATGTACAATGGATGCATTGAAATTATATGTAATTGTATAAATGGTGCAA	27	118	22.88135593220339	1855
Basp1-RA-mus	id=1709	TGTGTCTCAGACACCAACACACCACCCATTGGAAAAATGGAAAAAAAATAAATAAAAAAATAAAAAAAATGTACAATGGATGCATTGAAATTATATGTAATTGTATAAATGGTGCAAC	27	118	22.88135593220339	1855
Basp1-RA-mus	id=1710	GTGTCTCAGACACCAACACACCACCCATTGGAAAAATGGAAAAAAAATAAATAAAAAAATAAAAAAAATGTACAATGGATGCATTGAAATTATATGTAATTGTATAAATGGTGCAACA	26	118	22.033898305084747	1855
Basp1-RA-mus	id=1711	TGTCTCAGACACCAACACACCACCCATTGGAAAAATGGAAAAAAAATAAATAAAAAAATAAAAAAAATGTACAATGGATGCATTGAAATTATATGTAATTGTATAAATGGTGCAACAG	26	118	22.033898305084747	1855
Basp1-RA-mus	id=1712	GTCTCAGACACCAACACACCACCCATTGGAAAAATGGAAAAAAAATAAATAAAAAAATAAAAAAAATGTACAATGGATGCATTGAAATTATATGTAATTGTATAAATGGTGCAACAGT	26	118	22.033898305084747	1855
Basp1-RA-mus	id=1713	TCTCAGACACCAACACACCACCCATTGGAAAAATGGAAAAAAAATAAATAAAAAAATAAAAAAAATGTACAATGGATGCATTGAAATTATATGTAATTGTATAAATGGTGCAACAGTA	26	118	22.033898305084747	1855
Basp1-RA-mus	id=1714	CTCAGACACCAACACACCACCCATTGGAAAAATGGAAAAAAAATAAATAAAAAAATAAAAAAAATGTACAATGGATGCATTGAAATTATATGTAATTGTATAAATGGTGCAACAGTAA	25	118	21.1864406779661	1855
Basp1-RA-mus	id=1715	TCAGACACCAACACACCACCCATTGGAAAAATGGAAAAAAAATAAATAAAAAAATAAAAAAAATGTACAATGGATGCATTGAAATTATATGTAATTGTATAAATGGTGCAACAGTAAT	26	118	22.033898305084747	1855
Basp1-RA-mus	id=1716	CAGACACCAACACACCACCCATTGGAAAAATGGAAAAAAAATAAATAAAAAAATAAAAAAAATGTACAATGGATGCATTGAAATTATATGTAATTGTATAAATGGTGCAACAGTAATA	25	118	21.1864406779661	1855
Basp1-RA-mus	id=1717	AGACACCAACACACCACCCATTGGAAAAATGGAAAAAAAATAAATAAAAAAATAAAAAAAATGTACAATGGATGCATTGAAATTATATGTAATTGTATAAATGGTGCAACAGTAATAA	25	118	21.1864406779661	1855
Basp1-RA-mus	id=1718	GACACCAACACACCACCCATTGGAAAAATGGAAAAAAAATAAATAAAAAAATAAAAAAAATGTACAATGGATGCATTGAAATTATATGTAATTGTATAAATGGTGCAACAGTAATAAA	25	118	21.1864406779661	1855
Basp1-RA-mus	id=1719	ACACCAACACACCACCCATTGGAAAAATGGAAAAAAAATAAATAAAAAAATAAAAAAAATGTACAATGGATGCATTGAAATTATATGTAATTGTATAAATGGTGCAACAGTAATAAAG	25	118	21.1864406779661	1855
Basp1-RA-mus	id=1720	CACCAACACACCACCCATTGGAAAAATGGAAAAAAAATAAATAAAAAAATAAAAAAAATGTACAATGGATGCATTGAAATTATATGTAATTGTATAAATGGTGCAACAGTAATAAAGT	26	118	22.033898305084747	1855
Basp1-RA-mus	id=1721	ACCAACACACCACCCATTGGAAAAATGGAAAAAAAATAAATAAAAAAATAAAAAAAATGTACAATGGATGCATTGAAATTATATGTAATTGTATAAATGGTGCAACAGTAATAAAGTT	27	118	22.88135593220339	1855
Basp1-RA-mus	id=1722	CCAACACACCACCCATTGGAAAAATGGAAAAAAAATAAATAAAAAAATAAAAAAAATGTACAATGGATGCATTGAAATTATATGTAATTGTATAAATGGTGCAACAGTAATAAAGTTA	27	118	22.88135593220339	1855
Basp1-RA-mus	id=1723	CAACACACCACCCATTGGAAAAATGGAAAAAAAATAAATAAAAAAATAAAAAAAATGTACAATGGATGCATTGAAATTATATGTAATTGTATAAATGGTGCAACAGTAATAAAGTTAA	27	118	22.88135593220339	1855
Basp1-RA-mus	id=1724	AACACACCACCCATTGGAAAAATGGAAAAAAAATAAATAAAAAAATAAAAAAAATGTACAATGGATGCATTGAAATTATATGTAATTGTATAAATGGTGCAACAGTAATAAAGTTAAA	27	118	22.88135593220339	1855
Basp1-RA-mus	id=1725	ACACACCACCCATTGGAAAAATGGAAAAAAAATAAATAAAAAAATAAAAAAAATGTACAATGGATGCATTGAAATTATATGTAATTGTATAAATGGTGCAACAGTAATAAAGTTAAAC	27	118	22.88135593220339	1855
Basp1-RA-mus	id=1726	CACACCACCCATTGGAAAAATGGAAAAAAAATAAATAAAAAAATAAAAAAAATGTACAATGGATGCATTGAAATTATATGTAATTGTATAAATGGTGCAACAGTAATAAAGTTAAACA	27	118	22.88135593220339	1855
Basp1-RA-mus	id=1727	ACACCACCCATTGGAAAAATGGAAAAAAAATAAATAAAAAAATAAAAAAAATGTACAATGGATGCATTGAAATTATATGTAATTGTATAAATGGTGCAACAGTAATAAAGTTAAACAA	27	118	22.88135593220339	1855
Basp1-RA-mus	id=1728	CACCACCCATTGGAAAAATGGAAAAAAAATAAATAAAAAAATAAAAAAAATGTACAATGGATGCATTGAAATTATATGTAATTGTATAAATGGTGCAACAGTAATAAAGTTAAACAAT	28	118	23.728813559322035	1855
Basp1-RA-mus	id=1729	ACCACCCATTGGAAAAATGGAAAAAAAATAAATAAAAAAATAAAAAAAATGTACAATGGATGCATTGAAATTATATGTAATTGTATAAATGGTGCAACAGTAATAAAGTTAAACAATT	29	118	24.576271186440678	1855
Basp1-RA-mus	id=1730	CCACCCATTGGAAAAATGGAAAAAAAATAAATAAAAAAATAAAAAAAATGTACAATGGATGCATTGAAATTATATGTAATTGTATAAATGGTGCAACAGTAATAAAGTTAAACAATTA	29	118	24.576271186440678	1855
Basp1-RA-mus	id=1731	CACCCATTGGAAAAATGGAAAAAAAATAAATAAAAAAATAAAAAAAATGTACAATGGATGCATTGAAATTATATGTAATTGTATAAATGGTGCAACAGTAATAAAGTTAAACAATTAA	29	118	24.576271186440678	1855
Basp1-RA-mus	id=1732	ACCCATTGGAAAAATGGAAAAAAAATAAATAAAAAAATAAAAAAAATGTACAATGGATGCATTGAAATTATATGTAATTGTATAAATGGTGCAACAGTAATAAAGTTAAACAATTAAA	29	118	24.576271186440678	1855
Basp1-RA-mus	id=1733	CCCATTGGAAAAATGGAAAAAAAATAAATAAAAAAATAAAAAAAATGTACAATGGATGCATTGAAATTATATGTAATTGTATAAATGGTGCAACAGTAATAAAGTTAAACAATTAAAA	29	118	24.576271186440678	1855
Basp1-RA-mus	id=1734	CCATTGGAAAAATGGAAAAAAAATAAATAAAAAAATAAAAAAAATGTACAATGGATGCATTGAAATTATATGTAATTGTATAAATGGTGCAACAGTAATAAAGTTAAACAATTAAAAA	29	118	24.576271186440678	1855
Basp1-RA-mus	id=1735	CATTGGAAAAATGGAAAAAAAATAAATAAAAAAATAAAAAAAATGTACAATGGATGCATTGAAATTATATGTAATTGTATAAATGGTGCAACAGTAATAAAGTTAAACAATTAAAAAG	29	118	24.576271186440678	1855
Basp1-RA-mus	id=1736	ATTGGAAAAATGGAAAAAAAATAAATAAAAAAATAAAAAAAATGTACAATGGATGCATTGAAATTATATGTAATTGTATAAATGGTGCAACAGTAATAAAGTTAAACAATTAAAAAGT	30	118	25.423728813559322	1855
Basp1-RA-mus	id=1737	TTGGAAAAATGGAAAAAAAATAAATAAAAAAATAAAAAAAATGTACAATGGATGCATTGAAATTATATGTAATTGTATAAATGGTGCAACAGTAATAAAGTTAAACAATTAAAAAGTA	30	118	25.423728813559322	1855
PitsD-RA-mel	id=0	GGCCACACTCTATCAGCAAGCTGTGTGGCGTCCGGTCGCTTTTTCAGTCA	14	50	28.0	3811
PitsD-RA-mel	id=1	GCCACACTCTATCAGCAAGCTGTGTGGCGTCCGGTCGCTTTTTCAGTCAT	15	50	30.0	3811
PitsD-RA-mel	id=2	CCACACTCTATCAGCAAGCTGTGTGGCGTCCGGTCGCTTTTTCAGTCATT	16	50	32.0	3811
PitsD-RA-mel	id=3	CACACTCTATCAGCAAGCTGTGTGGCGTCCGGTCGCTTTTTCAGTCATTC	16	50	32.0	3811
PitsD-RA-mel	id=4	ACACTCTATCAGCAAGCTGTGTGGCGTCCGGTCGCTTTTTCAGTCATTCG	16	50	32.0	3811
PitsD-RA-mel	id=5	CACTCTATCAGCAAGCTGTGTGGCGTCCGGTCGCTTTTTCAGTCATTCGT	17	50	34.0	3811
PitsD-RA-mel	id=6	ACTCTATCAGCAAGCTGTGTGGCGTCCGGTCGCTTTTTCAGTCATTCGTT	18	50	36.0	3811
PitsD-RA-mel	id=7	CTCTATCAGCAAGCTGTGTGGCGTCCGGTCGCTTTTTCAGTCATTCGTTG	18	50	36.0	3811
PitsD-RA-mel	id=8	TCTATCAGCAAGCTGTGTGGCGTCCGGTCGCTTTTTCAGTCATTCGTTGC	18	50	36.0	3811
PitsD-RA-mel	id=9	CTATCAGCAAGCTGTGTGGCGTCCGGTCGCTTTTTCAGTCATTCGTTGCG	17	50	34.0	3811
PitsD-RA-mel	id=10	TATCAGCAAGCTGTGTGGCGTCCGGTCGCTTTTTCAGTCATTCGTTGCGT	18	50	36.0	3811
PitsD-RA-mel	id=11	ATCAGCAAGCTGTGTGGCGTCCGGTCGCTTTTTCAGTCATTCGTTGCGTC	17	50	34.0	3811
PitsD-RA-mel	id=12	TCAGCAAGCTGTGTGGCGTCCGGTCGCTTTTTCAGTCATTCGTTGCGTCG	17	50	34.0	3811
PitsD-RA-mel	id=13	CAGCAAGCTGTGTGGCGTCCGGTCGCTTTTTCAGTCATTCGTTGCGTCGC	16	50	32.0	3811
PitsD-RA-mel	id=14	AGCAAGCTGTGTGGCGTCCGGTCGCTTTTTCAGTCATTCGTTGCGTCGCT	17	50	34.0	3811
PitsD-RA-mel	id=15	GCAAGCTGTGTGGCGTCCGGTCGCTTTTTCAGTCATTCGTTGCGTCGCTG	17	50	34.0	3811
PitsD-RA-mel	id=16	CAAGCTGTGTGGCGTCCGGTCGCTTTTTCAGTCATTCGTTGCGTCGCTGC	17	50	34.0	3811
PitsD-RA-mel	id=17	AAGCTGTGTGGCGTCCGGTCGCTTTTTCAGTCATTCGTTGCGTCGCTGCG	17	50	34.0	3811
PitsD-RA-mel	id=18	AGCTGTGTGGCGTCCGGTCGCTTTTTCAGTCATTCGTTGCGTCGCTGCGA	17	50	34.0	3811
PitsD-RA-mel	id=19	GCTGTGTGGCGTCCGGTCGCTTTTTCAGTCATTCGTTGCGTCGCTGCGAT	18	50	36.0	3811
PitsD-RA-mel	id=20	CTGTGTGGCGTCCGGTCGCTTTTTCAGTCATTCGTTGCGTCGCTGCGATC	18	50	36.0	3811
PitsD-RA-mel	id=21	TGTGTGGCGTCCGGTCGCTTTTTCAGTCATTCGTTGCGTCGCTGCGATCT	19	50	38.0	3811
PitsD-RA-mel	id=22	GTGTGGCGTCCGGTCGCTTTTTCAGTCATTCGTTGCGTCGCTGCGATCTC	18	50	36.0	3811
PitsD-RA-mel	id=23	TGTGGCGTCCGGTCGCTTTTTCAGTCATTCGTTGCGTCGCTGCGATCTCA	18	50	36.0	3811
PitsD-RA-mel	id=24	GTGGCGTCCGGTCGCTTTTTCAGTCATTCGTTGCGTCGCTGCGATCTCAT	18	50	36.0	3811
PitsD-RA-mel	id=25	TGGCGTCCGGTCGCTTTTTCAGTCATTCGTTGCGTCGCTGCGATCTCATC	18	50	36.0	3811
PitsD-RA-mel	id=26	GGCGTCCGGTCGCTTTTTCAGTCATTCGTTGCGTCGCTGCGATCTCATCG	17	50	34.0	3811
PitsD-RA-mel	id=27	GCGTCCGGTCGCTTTTTCAGTCATTCGTTGCGTCGCTGCGATCTCATCGT	18	50	36.0	3811
PitsD-RA-mel	id=28	CGTCCGGTCGCTTTTTCAGTCATTCGTTGCGTCGCTGCGATCTCATCGTT	19	50	38.0	3811
PitsD-RA-mel	id=29	GTCCGGTCGCTTTTTCAGTCATTCGTTGCGTCGCTGCGATCTCATCGTTC	19	50	38.0	3811
PitsD-RA-mel	id=30	TCCGGTCGCTTTTTCAGTCATTCGTTGCGTCGCTGCGATCTCATCGTTCG	19	50	38.0	3811
PitsD-RA-mel	id=31	CCGGTCGCTTTTTCAGTCATTCGTTGCGTCGCTGCGATCTCATCGTTCGT	19	50	38.0	3811
PitsD-RA-mel	id=32	CGGTCGCTTTTTCAGTCATTCGTTGCGTCGCTGCGATCTCATCGTTCGTT	20	50	40.0	3811
PitsD-RA-mel	id=33	GGTCGCTTTTTCAGTCATTCGTTGCGTCGCTGCGATCTCATCGTTCGTTT	21	50	42.0	3811
PitsD-RA-mel	id=34	GTCGCTTTTTCAGTCATTCGTTGCGTCGCTGCGATCTCATCGTTCGTTTT	22	50	44.0	3811
PitsD-RA-mel	id=35	TCGCTTTTTCAGTCATTCGTTGCGTCGCTGCGATCTCATCGTTCGTTTTG	22	50	44.0	3811
PitsD-RA-mel	id=36	CGCTTTTTCAGTCATTCGTTGCGTCGCTGCGATCTCATCGTTCGTTTTGT	22	50	44.0	3811
PitsD-RA-mel	id=37	GCTTTTTCAGTCATTCGTTGCGTCGCTGCGATCTCATCGTTCGTTTTGTT	23	50	46.0	3811
PitsD-RA-mel	id=38	CTTTTTCAGTCATTCGTTGCGTCGCTGCGATCTCATCGTTCGTTTTGTTC	23	50	46.0	3811
PitsD-RA-mel	id=39	TTTTTCAGTCATTCGTTGCGTCGCTGCGATCTCATCGTTCGTTTTGTTCC	23	50	46.0	3811
PitsD-RA-mel	id=40	TTTTCAGTCATTCGTTGCGTCGCTGCGATCTCATCGTTCGTTTTGTTCCT	23	50	46.0	3811
PitsD-RA-mel	id=41	TTTCAGTCATTCGTTGCGTCGCTGCGATCTCATCGTTCGTTTTGTTCCTA	22	50	44.0	3811
PitsD-RA-mel	id=42	TTCAGTCATTCGTTGCGTCGCTGCGATCTCATCGTTCGTTTTGTTCCTAC	21	50	42.0	3811
PitsD-RA-mel	id=43	TCAGTCATTCGTTGCGTCGCTGCGATCTCATCGTTCGTTTTGTTCCTACA	20	50	40.0	3811
PitsD-RA-mel	id=44	CAGTCATTCGTTGCGTCGCTGCGATCTCATCGTTCGTTTTGTTCCTACAC	19	50	38.0	3811
PitsD-RA-mel	id=45	AGTCATTCGTTGCGTCGCTGCGATCTCATCGTTCGTTTTGTTCCTACACG	19	50	38.0	3811
PitsD-RA-mel	id=46	GTCATTCGTTGCGTCGCTGCGATCTCATCGTTCGTTTTGTTCCTACACGT	20	50	40.0	3811
PitsD-RA-mel	id=47	TCATTCGTTGCGTCGCTGCGATCTCATCGTTCGTTTTGTTCCTACACGTT	21	50	42.0	3811
PitsD-RA-mel	id=48	CATTCGTTGCGTCGCTGCGATCTCATCGTTCGTTTTGTTCCTACACGTTT	21	50	42.0	3811
PitsD-RA-mel	id=49	ATTCGTTGCGTCGCTGCGATCTCATCGTTCGTTTTGTTCCTACACGTTTT	22	50	44.0	3811
PitsD-RA-mel	id=50	TTCGTTGCGTCGCTGCGATCTCATCGTTCGTTTTGTTCCTACACGTTTTT	23	50	46.0	3811
PitsD-RA-mel	id=51	TCGTTGCGTCGCTGCGATCTCATCGTTCGTTTTGTTCCTACACGTTTTTG	22	50	44.0	3811
PitsD-RA-mel	id=52	CGTTGCGTCGCTGCGATCTCATCGTTCGTTTTGTTCCTACACGTTTTTGG	21	50	42.0	3811
PitsD-RA-mel	id=53	GTTGCGTCGCTGCGATCTCATCGTTCGTTTTGTTCCTACACGTTTTTGGC	21	50	42.0	3811
PitsD-RA-mel	id=54	TTGCGTCGCTGCGATCTCATCGTTCGTTTTGTTCCTACACGTTTTTGGCG	21	50	42.0	3811
PitsD-RA-mel	id=55	TGCGTCGCTGCGATCTCATCGTTCGTTTTGTTCCTACACGTTTTTGGCGT	21	50	42.0	3811
PitsD-RA-mel	id=56	GCGTCGCTGCGATCTCATCGTTCGTTTTGTTCCTACACGTTTTTGGCGTC	20	50	40.0	3811
PitsD-RA-mel	id=57	CGTCGCTGCGATCTCATCGTTCGTTTTGTTCCTACACGTTTTTGGCGTCG	20	50	40.0	3811
PitsD-RA-mel	id=58	GTCGCTGCGATCTCATCGTTCGTTTTGTTCCTACACGTTTTTGGCGTCGT	21	50	42.0	3811
PitsD-RA-mel	id=59	TCGCTGCGATCTCATCGTTCGTTTTGTTCCTACACGTTTTTGGCGTCGTC	21	50	42.0	3811
PitsD-RA-mel	id=60	CGCTGCGATCTCATCGTTCGTTTTGTTCCTACACGTTTTTGGCGTCGTCG	20	50	40.0	3811
PitsD-RA-mel	id=61	GCTGCGATCTCATCGTTCGTTTTGTTCCTACACGTTTTTGGCGTCGTCGT	21	50	42.0	3811
PitsD-RA-mel	id=62	CTGCGATCTCATCGTTCGTTTTGTTCCTACACGTTTTTGGCGTCGTCGTA	21	50	42.0	3811
PitsD-RA-mel	id=63	TGCGATCTCATCGTTCGTTTTGTTCCTACACGTTTTTGGCGTCGTCGTAC	21	50	42.0	3811
PitsD-RA-mel	id=64	GCGATCTCATCGTTCGTTTTGTTCCTACACGTTTTTGGCGTCGTCGTACA	20	50	40.0	3811
PitsD-RA-mel	id=65	CGATCTCATCGTTCGTTTTGTTCCTACACGTTTTTGGCGTCGTCGTACAT	21	50	42.0	3811
PitsD-RA-mel	id=66	GATCTCATCGTTCGTTTTGTTCCTACACGTTTTTGGCGTCGTCGTACATT	22	50	44.0	3811
PitsD-RA-mel	id=67	ATCTCATCGTTCGTTTTGTTCCTACACGTTTTTGGCGTCGTCGTACATTT	23	50	46.0	3811
PitsD-RA-mel	id=68	TCTCATCGTTCGTTTTGTTCCTACACGTTTTTGGCGTCGTCGTACATTTA	23	50	46.0	3811
PitsD-RA-mel	id=69	CTCATCGTTCGTTTTGTTCCTACACGTTTTTGGCGTCGTCGTACATTTAC	22	50	44.0	3811
PitsD-RA-mel	id=70	TCATCGTTCGTTTTGTTCCTACACGTTTTTGGCGTCGTCGTACATTTACG	22	50	44.0	3811
PitsD-RA-mel	id=71	CATCGTTCGTTTTGTTCCTACACGTTTTTGGCGTCGTCGTACATTTACGT	22	50	44.0	3811
PitsD-RA-mel	id=72	ATCGTTCGTTTTGTTCCTACACGTTTTTGGCGTCGTCGTACATTTACGTG	22	50	44.0	3811
PitsD-RA-mel	id=73	TCGTTCGTTTTGTTCCTACACGTTTTTGGCGTCGTCGTACATTTACGTGT	23	50	46.0	3811
PitsD-RA-mel	id=74	CGTTCGTTTTGTTCCTACACGTTTTTGGCGTCGTCGTACATTTACGTGTC	22	50	44.0	3811
PitsD-RA-mel	id=75	GTTCGTTTTGTTCCTACACGTTTTTGGCGTCGTCGTACATTTACGTGTCC	22	50	44.0	3811
PitsD-RA-mel	id=76	TTCGTTTTGTTCCTACACGTTTTTGGCGTCGTCGTACATTTACGTGTCCC	22	50	44.0	3811
PitsD-RA-mel	id=77	TCGTTTTGTTCCTACACGTTTTTGGCGTCGTCGTACATTTACGTGTCCCG	21	50	42.0	3811
PitsD-RA-mel	id=78	CGTTTTGTTCCTACACGTTTTTGGCGTCGTCGTACATTTACGTGTCCCGC	20	50	40.0	3811
PitsD-RA-mel	id=79	GTTTTGTTCCTACACGTTTTTGGCGTCGTCGTACATTTACGTGTCCCGCT	21	50	42.0	3811
PitsD-RA-mel	id=80	TTTTGTTCCTACACGTTTTTGGCGTCGTCGTACATTTACGTGTCCCGCTT	22	50	44.0	3811
PitsD-RA-mel	id=81	TTTGTTCCTACACGTTTTTGGCGTCGTCGTACATTTACGTGTCCCGCTTA	21	50	42.0	3811
PitsD-RA-mel	id=82	TTGTTCCTACACGTTTTTGGCGTCGTCGTACATTTACGTGTCCCGCTTAC	20	50	40.0	3811
PitsD-RA-mel	id=83	TGTTCCTACACGTTTTTGGCGTCGTCGTACATTTACGTGTCCCGCTTACT	20	50	40.0	3811
PitsD-RA-mel	id=84	GTTCCTACACGTTTTTGGCGTCGTCGTACATTTACGTGTCCCGCTTACTC	19	50	38.0	3811
PitsD-RA-mel	id=85	TTCCTACACGTTTTTGGCGTCGTCGTACATTTACGTGTCCCGCTTACTCG	19	50	38.0	3811
PitsD-RA-mel	id=86	TCCTACACGTTTTTGGCGTCGTCGTACATTTACGTGTCCCGCTTACTCGC	18	50	36.0	3811
PitsD-RA-mel	id=87	CCTACACGTTTTTGGCGTCGTCGTACATTTACGTGTCCCGCTTACTCGCG	17	50	34.0	3811
PitsD-RA-mel	id=88	CTACACGTTTTTGGCGTCGTCGTACATTTACGTGTCCCGCTTACTCGCGC	17	50	34.0	3811
PitsD-RA-mel	id=89	TACACGTTTTTGGCGTCGTCGTACATTTACGTGTCCCGCTTACTCGCGCG	17	50	34.0	3811
PitsD-RA-mel	id=90	ACACGTTTTTGGCGTCGTCGTACATTTACGTGTCCCGCTTACTCGCGCGC	16	50	32.0	3811
PitsD-RA-mel	id=91	CACGTTTTTGGCGTCGTCGTACATTTACGTGTCCCGCTTACTCGCGCGCA	16	50	32.0	3811
PitsD-RA-mel	id=92	ACGTTTTTGGCGTCGTCGTACATTTACGTGTCCCGCTTACTCGCGCGCAC	16	50	32.0	3811
PitsD-RA-mel	id=93	CGTTTTTGGCGTCGTCGTACATTTACGTGTCCCGCTTACTCGCGCGCACC	16	50	32.0	3811
PitsD-RA-mel	id=94	GTTTTTGGCGTCGTCGTACATTTACGTGTCCCGCTTACTCGCGCGCACCC	16	50	32.0	3811
PitsD-RA-mel	id=95	TTTTTGGCGTCGTCGTACATTTACGTGTCCCGCTTACTCGCGCGCACCCT	17	50	34.0	3811
PitsD-RA-mel	id=96	TTTTGGCGTCGTCGTACATTTACGTGTCCCGCTTACTCGCGCGCACCCTC	16	50	32.0	3811
PitsD-RA-mel	id=97	TTTGGCGTCGTCGTACATTTACGTGTCCCGCTTACTCGCGCGCACCCTCT	16	50	32.0	3811
PitsD-RA-mel	id=98	TTGGCGTCGTCGTACATTTACGTGTCCCGCTTACTCGCGCGCACCCTCTC	15	50	30.0	3811
PitsD-RA-mel	id=99	TGGCGTCGTCGTACATTTACGTGTCCCGCTTACTCGCGCGCACCCTCTCT	15	50	30.0	3811
PitsD-RA-mel	id=100	GGCGTCGTCGTACATTTACGTGTCCCGCTTACTCGCGCGCACCCTCTCTC	14	50	28.0	3811
PitsD-RA-mel	id=101	GCGTCGTCGTACATTTACGTGTCCCGCTTACTCGCGCGCACCCTCTCTCT	15	50	30.0	3811
PitsD-RA-mel	id=102	CGTCGTCGTACATTTACGTGTCCCGCTTACTCGCGCGCACCCTCTCTCTT	16	50	32.0	3811
PitsD-RA-mel	id=103	GTCGTCGTACATTTACGTGTCCCGCTTACTCGCGCGCACCCTCTCTCTTT	17	50	34.0	3811
PitsD-RA-mel	id=104	TCGTCGTACATTTACGTGTCCCGCTTACTCGCGCGCACCCTCTCTCTTTC	17	50	34.0	3811
PitsD-RA-mel	id=105	CGTCGTACATTTACGTGTCCCGCTTACTCGCGCGCACCCTCTCTCTTTCA	16	50	32.0	3811
PitsD-RA-mel	id=106	GTCGTACATTTACGTGTCCCGCTTACTCGCGCGCACCCTCTCTCTTTCAC	16	50	32.0	3811
PitsD-RA-mel	id=107	TCGTACATTTACGTGTCCCGCTTACTCGCGCGCACCCTCTCTCTTTCACT	17	50	34.0	3811
PitsD-RA-mel	id=108	CGTACATTTACGTGTCCCGCTTACTCGCGCGCACCCTCTCTCTTTCACTC	16	50	32.0	3811
PitsD-RA-mel	id=109	GTACATTTACGTGTCCCGCTTACTCGCGCGCACCCTCTCTCTTTCACTCT	17	50	34.0	3811
PitsD-RA-mel	id=110	TACATTTACGTGTCCCGCTTACTCGCGCGCACCCTCTCTCTTTCACTCTG	17	50	34.0	3811
PitsD-RA-mel	id=111	ACATTTACGTGTCCCGCTTACTCGCGCGCACCCTCTCTCTTTCACTCTGC	16	50	32.0	3811
PitsD-RA-mel	id=112	CATTTACGTGTCCCGCTTACTCGCGCGCACCCTCTCTCTTTCACTCTGCG	16	50	32.0	3811
PitsD-RA-mel	id=113	ATTTACGTGTCCCGCTTACTCGCGCGCACCCTCTCTCTTTCACTCTGCGG	16	50	32.0	3811
PitsD-RA-mel	id=114	TTTACGTGTCCCGCTTACTCGCGCGCACCCTCTCTCTTTCACTCTGCGGC	16	50	32.0	3811
PitsD-RA-mel	id=115	TTACGTGTCCCGCTTACTCGCGCGCACCCTCTCTCTTTCACTCTGCGGCG	15	50	30.0	3811
PitsD-RA-mel	id=116	TACGTGTCCCGCTTACTCGCGCGCACCCTCTCTCTTTCACTCTGCGGCGC	14	50	28.0	3811
PitsD-RA-mel	id=117	ACGTGTCCCGCTTACTCGCGCGCACCCTCTCTCTTTCACTCTGCGGCGCG	13	50	26.0	3811
PitsD-RA-mel	id=118	CGTGTCCCGCTTACTCGCGCGCACCCTCTCTCTTTCACTCTGCGGCGCGC	13	50	26.0	3811
PitsD-RA-mel	id=119	GTGTCCCGCTTACTCGCGCGCACCCTCTCTCTTTCACTCTGCGGCGCGCG	13	50	26.0	3811
PitsD-RA-mel	id=120	TGTCCCGCTTACTCGCGCGCACCCTCTCTCTTTCACTCTGCGGCGCGCGT	14	50	28.0	3811
PitsD-RA-mel	id=121	GTCCCGCTTACTCGCGCGCACCCTCTCTCTTTCACTCTGCGGCGCGCGTG	13	50	26.0	3811
PitsD-RA-mel	id=122	TCCCGCTTACTCGCGCGCACCCTCTCTCTTTCACTCTGCGGCGCGCGTGC	13	50	26.0	3811
PitsD-RA-mel	id=123	CCCGCTTACTCGCGCGCACCCTCTCTCTTTCACTCTGCGGCGCGCGTGCC	12	50	24.0	3811
PitsD-RA-mel	id=124	CCGCTTACTCGCGCGCACCCTCTCTCTTTCACTCTGCGGCGCGCGTGCCT	13	50	26.0	3811
PitsD-RA-mel	id=125	CGCTTACTCGCGCGCACCCTCTCTCTTTCACTCTGCGGCGCGCGTGCCTA	13	50	26.0	3811
PitsD-RA-mel	id=126	GCTTACTCGCGCGCACCCTCTCTCTTTCACTCTGCGGCGCGCGTGCCTAA	13	50	26.0	3811
PitsD-RA-mel	id=127	CTTACTCGCGCGCACCCTCTCTCTTTCACTCTGCGGCGCGCGTGCCTAAG	13	50	26.0	3811
PitsD-RA-mel	id=128	TTACTCGCGCGCACCCTCTCTCTTTCACTCTGCGGCGCGCGTGCCTAAGT	14	50	28.0	3811
PitsD-RA-mel	id=129	TACTCGCGCGCACCCTCTCTCTTTCACTCTGCGGCGCGCGTGCCTAAGTG	13	50	26.0	3811
PitsD-RA-mel	id=130	ACTCGCGCGCACCCTCTCTCTTTCACTCTGCGGCGCGCGTGCCTAAGTGT	13	50	26.0	3811
PitsD-RA-mel	id=131	CTCGCGCGCACCCTCTCTCTTTCACTCTGCGGCGCGCGTGCCTAAGTGTG	13	50	26.0	3811
PitsD-RA-mel	id=132	TCGCGCGCACCCTCTCTCTTTCACTCTGCGGCGCGCGTGCCTAAGTGTGG	13	50	26.0	3811
PitsD-RA-mel	id=133	CGCGCGCACCCTCTCTCTTTCACTCTGCGGCGCGCGTGCCTAAGTGTGGT	13	50	26.0	3811
PitsD-RA-mel	id=134	GCGCGCACCCTCTCTCTTTCACTCTGCGGCGCGCGTGCCTAAGTGTGGTG	13	50	26.0	3811
PitsD-RA-mel	id=135	CGCGCACCCTCTCTCTTTCACTCTGCGGCGCGCGTGCCTAAGTGTGGTGT	14	50	28.0	3811
PitsD-RA-mel	id=136	GCGCACCCTCTCTCTTTCACTCTGCGGCGCGCGTGCCTAAGTGTGGTGTG	14	50	28.0	3811
PitsD-RA-mel	id=137	CGCACCCTCTCTCTTTCACTCTGCGGCGCGCGTGCCTAAGTGTGGTGTGT	15	50	30.0	3811
PitsD-RA-mel	id=138	GCACCCTCTCTCTTTCACTCTGCGGCGCGCGTGCCTAAGTGTGGTGTGTG	15	50	30.0	3811
PitsD-RA-mel	id=139	CACCCTCTCTCTTTCACTCTGCGGCGCGCGTGCCTAAGTGTGGTGTGTGG	15	50	30.0	3811
PitsD-RA-mel	id=140	ACCCTCTCTCTTTCACTCTGCGGCGCGCGTGCCTAAGTGTGGTGTGTGGT	16	50	32.0	3811
PitsD-RA-mel	id=141	CCCTCTCTCTTTCACTCTGCGGCGCGCGTGCCTAAGTGTGGTGTGTGGTG	16	50	32.0	3811
PitsD-RA-mel	id=142	CCTCTCTCTTTCACTCTGCGGCGCGCGTGCCTAAGTGTGGTGTGTGGTGT	17	50	34.0	3811
PitsD-RA-mel	id=143	CTCTCTCTTTCACTCTGCGGCGCGCGTGCCTAAGTGTGGTGTGTGGTGTG	17	50	34.0	3811
PitsD-RA-mel	id=144	TCTCTCTTTCACTCTGCGGCGCGCGTGCCTAAGTGTGGTGTGTGGTGTGT	18	50	36.0	3811
PitsD-RA-mel	id=145	CTCTCTTTCACTCTGCGGCGCGCGTGCCTAAGTGTGGTGTGTGGTGTGTG	17	50	34.0	3811
PitsD-RA-mel	id=146	TCTCTTTCACTCTGCGGCGCGCGTGCCTAAGTGTGGTGTGTGGTGTGTGT	18	50	36.0	3811
PitsD-RA-mel	id=147	CTCTTTCACTCTGCGGCGCGCGTGCCTAAGTGTGGTGTGTGGTGTGTGTG	17	50	34.0	3811
PitsD-RA-mel	id=148	TCTTTCACTCTGCGGCGCGCGTGCCTAAGTGTGGTGTGTGGTGTGTGTGC	17	50	34.0	3811
PitsD-RA-mel	id=149	CTTTCACTCTGCGGCGCGCGTGCCTAAGTGTGGTGTGTGGTGTGTGTGCC	16	50	32.0	3811
PitsD-RA-mel	id=150	TTTCACTCTGCGGCGCGCGTGCCTAAGTGTGGTGTGTGGTGTGTGTGCCT	17	50	34.0	3811
PitsD-RA-mel	id=151	TTCACTCTGCGGCGCGCGTGCCTAAGTGTGGTGTGTGGTGTGTGTGCCTG	16	50	32.0	3811
PitsD-RA-mel	id=152	TCACTCTGCGGCGCGCGTGCCTAAGTGTGGTGTGTGGTGTGTGTGCCTGT	16	50	32.0	3811
PitsD-RA-mel	id=153	CACTCTGCGGCGCGCGTGCCTAAGTGTGGTGTGTGGTGTGTGTGCCTGTG	15	50	30.0	3811
PitsD-RA-mel	id=154	ACTCTGCGGCGCGCGTGCCTAAGTGTGGTGTGTGGTGTGTGTGCCTGTGT	16	50	32.0	3811
PitsD-RA-mel	id=155	CTCTGCGGCGCGCGTGCCTAAGTGTGGTGTGTGGTGTGTGTGCCTGTGTG	16	50	32.0	3811
PitsD-RA-mel	id=156	TCTGCGGCGCGCGTGCCTAAGTGTGGTGTGTGGTGTGTGTGCCTGTGTGC	16	50	32.0	3811
PitsD-RA-mel	id=157	CTGCGGCGCGCGTGCCTAAGTGTGGTGTGTGGTGTGTGTGCCTGTGTGCG	15	50	30.0	3811
PitsD-RA-mel	id=158	TGCGGCGCGCGTGCCTAAGTGTGGTGTGTGGTGTGTGTGCCTGTGTGCGT	16	50	32.0	3811
PitsD-RA-mel	id=159	GCGGCGCGCGTGCCTAAGTGTGGTGTGTGGTGTGTGTGCCTGTGTGCGTG	15	50	30.0	3811
PitsD-RA-mel	id=160	CGGCGCGCGTGCCTAAGTGTGGTGTGTGGTGTGTGTGCCTGTGTGCGTGC	15	50	30.0	3811
PitsD-RA-mel	id=161	GGCGCGCGTGCCTAAGTGTGGTGTGTGGTGTGTGTGCCTGTGTGCGTGCG	15	50	30.0	3811
PitsD-RA-mel	id=162	GCGCGCGTGCCTAAGTGTGGTGTGTGGTGTGTGTGCCTGTGTGCGTGCGT	16	50	32.0	3811
PitsD-RA-mel	id=163	CGCGCGTGCCTAAGTGTGGTGTGTGGTGTGTGTGCCTGTGTGCGTGCGTG	16	50	32.0	3811
PitsD-RA-mel	id=164	GCGCGTGCCTAAGTGTGGTGTGTGGTGTGTGTGCCTGTGTGCGTGCGTGT	17	50	34.0	3811
PitsD-RA-mel	id=165	CGCGTGCCTAAGTGTGGTGTGTGGTGTGTGTGCCTGTGTGCGTGCGTGTT	18	50	36.0	3811
PitsD-RA-mel	id=166	GCGTGCCTAAGTGTGGTGTGTGGTGTGTGTGCCTGTGTGCGTGCGTGTTG	18	50	36.0	3811
PitsD-RA-mel	id=167	CGTGCCTAAGTGTGGTGTGTGGTGTGTGTGCCTGTGTGCGTGCGTGTTGG	18	50	36.0	3811
PitsD-RA-mel	id=168	GTGCCTAAGTGTGGTGTGTGGTGTGTGTGCCTGTGTGCGTGCGTGTTGGC	18	50	36.0	3811
PitsD-RA-mel	id=169	TGCCTAAGTGTGGTGTGTGGTGTGTGTGCCTGTGTGCGTGCGTGTTGGCG	18	50	36.0	3811
PitsD-RA-mel	id=170	GCCTAAGTGTGGTGTGTGGTGTGTGTGCCTGTGTGCGTGCGTGTTGGCGA	17	50	34.0	3811
PitsD-RA-mel	id=171	CCTAAGTGTGGTGTGTGGTGTGTGTGCCTGTGTGCGTGCGTGTTGGCGAG	17	50	34.0	3811
PitsD-RA-mel	id=172	CTAAGTGTGGTGTGTGGTGTGTGTGCCTGTGTGCGTGCGTGTTGGCGAGC	17	50	34.0	3811
PitsD-RA-mel	id=173	TAAGTGTGGTGTGTGGTGTGTGTGCCTGTGTGCGTGCGTGTTGGCGAGCA	17	50	34.0	3811
PitsD-RA-mel	id=174	AAGTGTGGTGTGTGGTGTGTGTGCCTGTGTGCGTGCGTGTTGGCGAGCAG	16	50	32.0	3811
PitsD-RA-mel	id=175	AGTGTGGTGTGTGGTGTGTGTGCCTGTGTGCGTGCGTGTTGGCGAGCAGC	16	50	32.0	3811
PitsD-RA-mel	id=176	GTGTGGTGTGTGGTGTGTGTGCCTGTGTGCGTGCGTGTTGGCGAGCAGCG	16	50	32.0	3811
PitsD-RA-mel	id=177	TGTGGTGTGTGGTGTGTGTGCCTGTGTGCGTGCGTGTTGGCGAGCAGCGC	16	50	32.0	3811
PitsD-RA-mel	id=178	GTGGTGTGTGGTGTGTGTGCCTGTGTGCGTGCGTGTTGGCGAGCAGCGCG	15	50	30.0	3811
PitsD-RA-mel	id=179	TGGTGTGTGGTGTGTGTGCCTGTGTGCGTGCGTGTTGGCGAGCAGCGCGG	15	50	30.0	3811
PitsD-RA-mel	id=180	GGTGTGTGGTGTGTGTGCCTGTGTGCGTGCGTGTTGGCGAGCAGCGCGGC	14	50	28.0	3811
PitsD-RA-mel	id=181	GTGTGTGGTGTGTGTGCCTGTGTGCGTGCGTGTTGGCGAGCAGCGCGGCG	14	50	28.0	3811
PitsD-RA-mel	id=182	TGTGTGGTGTGTGTGCCTGTGTGCGTGCGTGTTGGCGAGCAGCGCGGCGC	14	50	28.0	3811
PitsD-RA-mel	id=183	GTGTGGTGTGTGTGCCTGTGTGCGTGCGTGTTGGCGAGCAGCGCGGCGCA	13	50	26.0	3811
PitsD-RA-mel	id=184	TGTGGTGTGTGTGCCTGTGTGCGTGCGTGTTGGCGAGCAGCGCGGCGCAG	13	50	26.0	3811
PitsD-RA-mel	id=185	GTGGTGTGTGTGCCTGTGTGCGTGCGTGTTGGCGAGCAGCGCGGCGCAGC	12	50	24.0	3811
PitsD-RA-mel	id=186	TGGTGTGTGTGCCTGTGTGCGTGCGTGTTGGCGAGCAGCGCGGCGCAGCA	12	50	24.0	3811
PitsD-RA-mel	id=187	GGTGTGTGTGCCTGTGTGCGTGCGTGTTGGCGAGCAGCGCGGCGCAGCAC	11	50	22.0	3811
PitsD-RA-mel	id=188	GTGTGTGTGCCTGTGTGCGTGCGTGTTGGCGAGCAGCGCGGCGCAGCACA	11	50	22.0	3811
PitsD-RA-mel	id=189	TGTGTGTGCCTGTGTGCGTGCGTGTTGGCGAGCAGCGCGGCGCAGCACAA	11	50	22.0	3811
PitsD-RA-mel	id=190	GTGTGTGCCTGTGTGCGTGCGTGTTGGCGAGCAGCGCGGCGCAGCACAAT	11	50	22.0	3811
PitsD-RA-mel	id=191	TGTGTGCCTGTGTGCGTGCGTGTTGGCGAGCAGCGCGGCGCAGCACAATA	11	50	22.0	3811
PitsD-RA-mel	id=192	GTGTGCCTGTGTGCGTGCGTGTTGGCGAGCAGCGCGGCGCAGCACAATAG	10	50	20.0	3811
PitsD-RA-mel	id=193	TGTGCCTGTGTGCGTGCGTGTTGGCGAGCAGCGCGGCGCAGCACAATAGA	10	50	20.0	3811
PitsD-RA-mel	id=194	GTGCCTGTGTGCGTGCGTGTTGGCGAGCAGCGCGGCGCAGCACAATAGAA	9	50	18.0	3811
PitsD-RA-mel	id=195	TGCCTGTGTGCGTGCGTGTTGGCGAGCAGCGCGGCGCAGCACAATAGAAA	9	50	18.0	3811
PitsD-RA-mel	id=196	GCCTGTGTGCGTGCGTGTTGGCGAGCAGCGCGGCGCAGCACAATAGAAAA	8	50	16.0	3811
PitsD-RA-mel	id=197	CCTGTGTGCGTGCGTGTTGGCGAGCAGCGCGGCGCAGCACAATAGAAAAG	8	50	16.0	3811
PitsD-RA-mel	id=198	CTGTGTGCGTGCGTGTTGGCGAGCAGCGCGGCGCAGCACAATAGAAAAGA	8	50	16.0	3811
PitsD-RA-mel	id=199	TGTGTGCGTGCGTGTTGGCGAGCAGCGCGGCGCAGCACAATAGAAAAGAA	8	50	16.0	3811
PitsD-RA-mel	id=200	GTGTGCGTGCGTGTTGGCGAGCAGCGCGGCGCAGCACAATAGAAAAGAAG	7	50	14.0	3811
PitsD-RA-mel	id=201	TGTGCGTGCGTGTTGGCGAGCAGCGCGGCGCAGCACAATAGAAAAGAAGA	7	50	14.0	3811
PitsD-RA-mel	id=202	GTGCGTGCGTGTTGGCGAGCAGCGCGGCGCAGCACAATAGAAAAGAAGAA	6	50	12.0	3811
PitsD-RA-mel	id=203	TGCGTGCGTGTTGGCGAGCAGCGCGGCGCAGCACAATAGAAAAGAAGAAG	6	50	12.0	3811
PitsD-RA-mel	id=204	GCGTGCGTGTTGGCGAGCAGCGCGGCGCAGCACAATAGAAAAGAAGAAGA	5	50	10.0	3811
PitsD-RA-mel	id=205	CGTGCGTGTTGGCGAGCAGCGCGGCGCAGCACAATAGAAAAGAAGAAGAA	5	50	10.0	3811
PitsD-RA-mel	id=206	GTGCGTGTTGGCGAGCAGCGCGGCGCAGCACAATAGAAAAGAAGAAGAAG	5	50	10.0	3811
PitsD-RA-mel	id=207	TGCGTGTTGGCGAGCAGCGCGGCGCAGCACAATAGAAAAGAAGAAGAAGA	5	50	10.0	3811
PitsD-RA-mel	id=208	GCGTGTTGGCGAGCAGCGCGGCGCAGCACAATAGAAAAGAAGAAGAAGAA	4	50	8.0	3811
PitsD-RA-mel	id=209	CGTGTTGGCGAGCAGCGCGGCGCAGCACAATAGAAAAGAAGAAGAAGAAG	4	50	8.0	3811
PitsD-RA-mel	id=210	GTGTTGGCGAGCAGCGCGGCGCAGCACAATAGAAAAGAAGAAGAAGAAGA	4	50	8.0	3811
PitsD-RA-mel	id=211	TGTTGGCGAGCAGCGCGGCGCAGCACAATAGAAAAGAAGAAGAAGAAGAA	4	50	8.0	3811
PitsD-RA-mel	id=212	GTTGGCGAGCAGCGCGGCGCAGCACAATAGAAAAGAAGAAGAAGAAGAAG	3	50	6.0	3811
PitsD-RA-mel	id=213	TTGGCGAGCAGCGCGGCGCAGCACAATAGAAAAGAAGAAGAAGAAGAAGC	3	50	6.0	3811
PitsD-RA-mel	id=214	TGGCGAGCAGCGCGGCGCAGCACAATAGAAAAGAAGAAGAAGAAGAAGCT	3	50	6.0	3811
PitsD-RA-mel	id=215	GGCGAGCAGCGCGGCGCAGCACAATAGAAAAGAAGAAGAAGAAGAAGCTG	2	50	4.0	3811
PitsD-RA-mel	id=216	GCGAGCAGCGCGGCGCAGCACAATAGAAAAGAAGAAGAAGAAGAAGCTGA	2	50	4.0	3811
PitsD-RA-mel	id=217	CGAGCAGCGCGGCGCAGCACAATAGAAAAGAAGAAGAAGAAGAAGCTGAA	2	50	4.0	3811
PitsD-RA-mel	id=218	GAGCAGCGCGGCGCAGCACAATAGAAAAGAAGAAGAAGAAGAAGCTGAAG	2	50	4.0	3811
PitsD-RA-mel	id=219	AGCAGCGCGGCGCAGCACAATAGAAAAGAAGAAGAAGAAGAAGCTGAAGC	2	50	4.0	3811
PitsD-RA-mel	id=220	GCAGCGCGGCGCAGCACAATAGAAAAGAAGAAGAAGAAGAAGCTGAAGCT	3	50	6.0	3811
PitsD-RA-mel	id=221	CAGCGCGGCGCAGCACAATAGAAAAGAAGAAGAAGAAGAAGCTGAAGCTG	3	50	6.0	3811
PitsD-RA-mel	id=222	AGCGCGGCGCAGCACAATAGAAAAGAAGAAGAAGAAGAAGCTGAAGCTGA	3	50	6.0	3811
PitsD-RA-mel	id=223	GCGCGGCGCAGCACAATAGAAAAGAAGAAGAAGAAGAAGCTGAAGCTGAA	3	50	6.0	3811
PitsD-RA-mel	id=224	CGCGGCGCAGCACAATAGAAAAGAAGAAGAAGAAGAAGCTGAAGCTGAAG	3	50	6.0	3811
PitsD-RA-mel	id=225	GCGGCGCAGCACAATAGAAAAGAAGAAGAAGAAGAAGCTGAAGCTGAAGG	3	50	6.0	3811
PitsD-RA-mel	id=226	CGGCGCAGCACAATAGAAAAGAAGAAGAAGAAGAAGCTGAAGCTGAAGGA	3	50	6.0	3811
PitsD-RA-mel	id=227	GGCGCAGCACAATAGAAAAGAAGAAGAAGAAGAAGCTGAAGCTGAAGGAA	3	50	6.0	3811
PitsD-RA-mel	id=228	GCGCAGCACAATAGAAAAGAAGAAGAAGAAGAAGCTGAAGCTGAAGGAAA	3	50	6.0	3811
PitsD-RA-mel	id=229	CGCAGCACAATAGAAAAGAAGAAGAAGAAGAAGCTGAAGCTGAAGGAAAA	3	50	6.0	3811
PitsD-RA-mel	id=230	GCAGCACAATAGAAAAGAAGAAGAAGAAGAAGCTGAAGCTGAAGGAAAAA	3	50	6.0	3811
PitsD-RA-mel	id=231	CAGCACAATAGAAAAGAAGAAGAAGAAGAAGCTGAAGCTGAAGGAAAAAA	3	50	6.0	3811
PitsD-RA-mel	id=232	AGCACAATAGAAAAGAAGAAGAAGAAGAAGCTGAAGCTGAAGGAAAAAAC	3	50	6.0	3811
PitsD-RA-mel	id=233	GCACAATAGAAAAGAAGAAGAAGAAGAAGCTGAAGCTGAAGGAAAAAACA	3	50	6.0	3811
PitsD-RA-mel	id=234	CACAATAGAAAAGAAGAAGAAGAAGAAGCTGAAGCTGAAGGAAAAAACAT	4	50	8.0	3811
PitsD-RA-mel	id=235	ACAATAGAAAAGAAGAAGAAGAAGAAGCTGAAGCTGAAGGAAAAAACATA	4	50	8.0	3811
PitsD-RA-mel	id=236	CAATAGAAAAGAAGAAGAAGAAGAAGCTGAAGCTGAAGGAAAAAACATAA	4	50	8.0	3811
PitsD-RA-mel	id=237	AATAGAAAAGAAGAAGAAGAAGAAGCTGAAGCTGAAGGAAAAAACATAAG	4	50	8.0	3811
PitsD-RA-mel	id=238	ATAGAAAAGAAGAAGAAGAAGAAGCTGAAGCTGAAGGAAAAAACATAAGT	5	50	10.0	3811
PitsD-RA-mel	id=239	TAGAAAAGAAGAAGAAGAAGAAGCTGAAGCTGAAGGAAAAAACATAAGTG	5	50	10.0	3811
PitsD-RA-mel	id=240	AGAAAAGAAGAAGAAGAAGAAGCTGAAGCTGAAGGAAAAAACATAAGTGA	4	50	8.0	3811
PitsD-RA-mel	id=241	GAAAAGAAGAAGAAGAAGAAGCTGAAGCTGAAGGAAAAAACATAAGTGAA	4	50	8.0	3811
PitsD-RA-mel	id=242	AAAAGAAGAAGAAGAAGAAGCTGAAGCTGAAGGAAAAAACATAAGTGAAT	5	50	10.0	3811
PitsD-RA-mel	id=243	AAAGAAGAAGAAGAAGAAGCTGAAGCTGAAGGAAAAAACATAAGTGAATT	6	50	12.0	3811
PitsD-RA-mel	id=244	AAGAAGAAGAAGAAGAAGCTGAAGCTGAAGGAAAAAACATAAGTGAATTT	7	50	14.0	3811
PitsD-RA-mel	id=245	AGAAGAAGAAGAAGAAGCTGAAGCTGAAGGAAAAAACATAAGTGAATTTT	8	50	16.0	3811
PitsD-RA-mel	id=246	GAAGAAGAAGAAGAAGCTGAAGCTGAAGGAAAAAACATAAGTGAATTTTT	9	50	18.0	3811
PitsD-RA-mel	id=247	AAGAAGAAGAAGAAGCTGAAGCTGAAGGAAAAAACATAAGTGAATTTTTT	10	50	20.0	3811
PitsD-RA-mel	id=248	AGAAGAAGAAGAAGCTGAAGCTGAAGGAAAAAACATAAGTGAATTTTTTT	11	50	22.0	3811
PitsD-RA-mel	id=249	GAAGAAGAAGAAGCTGAAGCTGAAGGAAAAAACATAAGTGAATTTTTTTC	11	50	22.0	3811
PitsD-RA-mel	id=250	AAGAAGAAGAAGCTGAAGCTGAAGGAAAAAACATAAGTGAATTTTTTTCG	11	50	22.0	3811
PitsD-RA-mel	id=251	AGAAGAAGAAGCTGAAGCTGAAGGAAAAAACATAAGTGAATTTTTTTCGG	11	50	22.0	3811
PitsD-RA-mel	id=252	GAAGAAGAAGCTGAAGCTGAAGGAAAAAACATAAGTGAATTTTTTTCGGG	11	50	22.0	3811
PitsD-RA-mel	id=253	AAGAAGAAGCTGAAGCTGAAGGAAAAAACATAAGTGAATTTTTTTCGGGT	12	50	24.0	3811
PitsD-RA-mel	id=254	AGAAGAAGCTGAAGCTGAAGGAAAAAACATAAGTGAATTTTTTTCGGGTG	12	50	24.0	3811
PitsD-RA-mel	id=255	GAAGAAGCTGAAGCTGAAGGAAAAAACATAAGTGAATTTTTTTCGGGTGG	12	50	24.0	3811
PitsD-RA-mel	id=256	AAGAAGCTGAAGCTGAAGGAAAAAACATAAGTGAATTTTTTTCGGGTGGA	12	50	24.0	3811
PitsD-RA-mel	id=257	AGAAGCTGAAGCTGAAGGAAAAAACATAAGTGAATTTTTTTCGGGTGGAA	12	50	24.0	3811
PitsD-RA-mel	id=258	GAAGCTGAAGCTGAAGGAAAAAACATAAGTGAATTTTTTTCGGGTGGAAG	12	50	24.0	3811
PitsD-RA-mel	id=259	AAGCTGAAGCTGAAGGAAAAAACATAAGTGAATTTTTTTCGGGTGGAAGC	12	50	24.0	3811
PitsD-RA-mel	id=260	AGCTGAAGCTGAAGGAAAAAACATAAGTGAATTTTTTTCGGGTGGAAGCG	12	50	24.0	3811
PitsD-RA-mel	id=261	GCTGAAGCTGAAGGAAAAAACATAAGTGAATTTTTTTCGGGTGGAAGCGC	12	50	24.0	3811
PitsD-RA-mel	id=262	CTGAAGCTGAAGGAAAAAACATAAGTGAATTTTTTTCGGGTGGAAGCGCG	12	50	24.0	3811
PitsD-RA-mel	id=263	TGAAGCTGAAGGAAAAAACATAAGTGAATTTTTTTCGGGTGGAAGCGCGG	12	50	24.0	3811
PitsD-RA-mel	id=264	GAAGCTGAAGGAAAAAACATAAGTGAATTTTTTTCGGGTGGAAGCGCGGT	12	50	24.0	3811
PitsD-RA-mel	id=265	AAGCTGAAGGAAAAAACATAAGTGAATTTTTTTCGGGTGGAAGCGCGGTG	12	50	24.0	3811
PitsD-RA-mel	id=266	AGCTGAAGGAAAAAACATAAGTGAATTTTTTTCGGGTGGAAGCGCGGTGA	12	50	24.0	3811
PitsD-RA-mel	id=267	GCTGAAGGAAAAAACATAAGTGAATTTTTTTCGGGTGGAAGCGCGGTGAA	12	50	24.0	3811
PitsD-RA-mel	id=268	CTGAAGGAAAAAACATAAGTGAATTTTTTTCGGGTGGAAGCGCGGTGAAA	12	50	24.0	3811
PitsD-RA-mel	id=269	TGAAGGAAAAAACATAAGTGAATTTTTTTCGGGTGGAAGCGCGGTGAAAT	13	50	26.0	3811
PitsD-RA-mel	id=270	GAAGGAAAAAACATAAGTGAATTTTTTTCGGGTGGAAGCGCGGTGAAATA	12	50	24.0	3811
PitsD-RA-mel	id=271	AAGGAAAAAACATAAGTGAATTTTTTTCGGGTGGAAGCGCGGTGAAATAT	13	50	26.0	3811
PitsD-RA-mel	id=272	AGGAAAAAACATAAGTGAATTTTTTTCGGGTGGAAGCGCGGTGAAATATG	13	50	26.0	3811
PitsD-RA-mel	id=273	GGAAAAAACATAAGTGAATTTTTTTCGGGTGGAAGCGCGGTGAAATATGC	13	50	26.0	3811
PitsD-RA-mel	id=274	GAAAAAACATAAGTGAATTTTTTTCGGGTGGAAGCGCGGTGAAATATGCG	13	50	26.0	3811
PitsD-RA-mel	id=275	AAAAAACATAAGTGAATTTTTTTCGGGTGGAAGCGCGGTGAAATATGCGT	14	50	28.0	3811
PitsD-RA-mel	id=276	AAAAACATAAGTGAATTTTTTTCGGGTGGAAGCGCGGTGAAATATGCGTG	14	50	28.0	3811
PitsD-RA-mel	id=277	AAAACATAAGTGAATTTTTTTCGGGTGGAAGCGCGGTGAAATATGCGTGC	14	50	28.0	3811
PitsD-RA-mel	id=278	AAACATAAGTGAATTTTTTTCGGGTGGAAGCGCGGTGAAATATGCGTGCG	14	50	28.0	3811
PitsD-RA-mel	id=279	AACATAAGTGAATTTTTTTCGGGTGGAAGCGCGGTGAAATATGCGTGCGT	15	50	30.0	3811
PitsD-RA-mel	id=280	ACATAAGTGAATTTTTTTCGGGTGGAAGCGCGGTGAAATATGCGTGCGTG	15	50	30.0	3811
PitsD-RA-mel	id=281	CATAAGTGAATTTTTTTCGGGTGGAAGCGCGGTGAAATATGCGTGCGTGC	15	50	30.0	3811
PitsD-RA-mel	id=282	ATAAGTGAATTTTTTTCGGGTGGAAGCGCGGTGAAATATGCGTGCGTGCG	15	50	30.0	3811
PitsD-RA-mel	id=283	TAAGTGAATTTTTTTCGGGTGGAAGCGCGGTGAAATATGCGTGCGTGCGC	15	50	30.0	3811
PitsD-RA-mel	id=284	AAGTGAATTTTTTTCGGGTGGAAGCGCGGTGAAATATGCGTGCGTGCGCG	14	50	28.0	3811
PitsD-RA-mel	id=285	AGTGAATTTTTTTCGGGTGGAAGCGCGGTGAAATATGCGTGCGTGCGCGC	14	50	28.0	3811
PitsD-RA-mel	id=286	GTGAATTTTTTTCGGGTGGAAGCGCGGTGAAATATGCGTGCGTGCGCGCG	14	50	28.0	3811
PitsD-RA-mel	id=287	TGAATTTTTTTCGGGTGGAAGCGCGGTGAAATATGCGTGCGTGCGCGCGT	15	50	30.0	3811
PitsD-RA-mel	id=288	GAATTTTTTTCGGGTGGAAGCGCGGTGAAATATGCGTGCGTGCGCGCGTG	14	50	28.0	3811
PitsD-RA-mel	id=289	AATTTTTTTCGGGTGGAAGCGCGGTGAAATATGCGTGCGTGCGCGCGTGT	15	50	30.0	3811
PitsD-RA-mel	id=290	ATTTTTTTCGGGTGGAAGCGCGGTGAAATATGCGTGCGTGCGCGCGTGTA	15	50	30.0	3811
PitsD-RA-mel	id=291	TTTTTTTCGGGTGGAAGCGCGGTGAAATATGCGTGCGTGCGCGCGTGTAT	16	50	32.0	3811
PitsD-RA-mel	id=292	TTTTTTCGGGTGGAAGCGCGGTGAAATATGCGTGCGTGCGCGCGTGTATA	15	50	30.0	3811
PitsD-RA-mel	id=293	TTTTTCGGGTGGAAGCGCGGTGAAATATGCGTGCGTGCGCGCGTGTATAT	15	50	30.0	3811
PitsD-RA-mel	id=294	TTTTCGGGTGGAAGCGCGGTGAAATATGCGTGCGTGCGCGCGTGTATATG	14	50	28.0	3811
PitsD-RA-mel	id=295	TTTCGGGTGGAAGCGCGGTGAAATATGCGTGCGTGCGCGCGTGTATATGT	14	50	28.0	3811
PitsD-RA-mel	id=296	TTCGGGTGGAAGCGCGGTGAAATATGCGTGCGTGCGCGCGTGTATATGTG	13	50	26.0	3811
PitsD-RA-mel	id=297	TCGGGTGGAAGCGCGGTGAAATATGCGTGCGTGCGCGCGTGTATATGTGC	12	50	24.0	3811
PitsD-RA-mel	id=298	CGGGTGGAAGCGCGGTGAAATATGCGTGCGTGCGCGCGTGTATATGTGCG	11	50	22.0	3811
PitsD-RA-mel	id=299	GGGTGGAAGCGCGGTGAAATATGCGTGCGTGCGCGCGTGTATATGTGCGT	12	50	24.0	3811
PitsD-RA-mel	id=300	GGTGGAAGCGCGGTGAAATATGCGTGCGTGCGCGCGTGTATATGTGCGTG	12	50	24.0	3811
PitsD-RA-mel	id=301	GTGGAAGCGCGGTGAAATATGCGTGCGTGCGCGCGTGTATATGTGCGTGT	13	50	26.0	3811
PitsD-RA-mel	id=302	TGGAAGCGCGGTGAAATATGCGTGCGTGCGCGCGTGTATATGTGCGTGTG	13	50	26.0	3811
PitsD-RA-mel	id=303	GGAAGCGCGGTGAAATATGCGTGCGTGCGCGCGTGTATATGTGCGTGTGT	13	50	26.0	3811
PitsD-RA-mel	id=304	GAAGCGCGGTGAAATATGCGTGCGTGCGCGCGTGTATATGTGCGTGTGTG	13	50	26.0	3811
PitsD-RA-mel	id=305	AAGCGCGGTGAAATATGCGTGCGTGCGCGCGTGTATATGTGCGTGTGTGC	13	50	26.0	3811
PitsD-RA-mel	id=306	AGCGCGGTGAAATATGCGTGCGTGCGCGCGTGTATATGTGCGTGTGTGCG	13	50	26.0	3811
PitsD-RA-mel	id=307	GCGCGGTGAAATATGCGTGCGTGCGCGCGTGTATATGTGCGTGTGTGCGA	13	50	26.0	3811
PitsD-RA-mel	id=308	CGCGGTGAAATATGCGTGCGTGCGCGCGTGTATATGTGCGTGTGTGCGAA	13	50	26.0	3811
PitsD-RA-mel	id=309	GCGGTGAAATATGCGTGCGTGCGCGCGTGTATATGTGCGTGTGTGCGAAA	13	50	26.0	3811
PitsD-RA-mel	id=310	CGGTGAAATATGCGTGCGTGCGCGCGTGTATATGTGCGTGTGTGCGAAAA	13	50	26.0	3811
PitsD-RA-mel	id=311	GGTGAAATATGCGTGCGTGCGCGCGTGTATATGTGCGTGTGTGCGAAAAT	14	50	28.0	3811
PitsD-RA-mel	id=312	GTGAAATATGCGTGCGTGCGCGCGTGTATATGTGCGTGTGTGCGAAAATC	14	50	28.0	3811
PitsD-RA-mel	id=313	TGAAATATGCGTGCGTGCGCGCGTGTATATGTGCGTGTGTGCGAAAATCA	14	50	28.0	3811
PitsD-RA-mel	id=314	GAAATATGCGTGCGTGCGCGCGTGTATATGTGCGTGTGTGCGAAAATCAA	13	50	26.0	3811
PitsD-RA-mel	id=315	AAATATGCGTGCGTGCGCGCGTGTATATGTGCGTGTGTGCGAAAATCAAT	14	50	28.0	3811
PitsD-RA-mel	id=316	AATATGCGTGCGTGCGCGCGTGTATATGTGCGTGTGTGCGAAAATCAATA	14	50	28.0	3811
PitsD-RA-mel	id=317	ATATGCGTGCGTGCGCGCGTGTATATGTGCGTGTGTGCGAAAATCAATAC	14	50	28.0	3811
PitsD-RA-mel	id=318	TATGCGTGCGTGCGCGCGTGTATATGTGCGTGTGTGCGAAAATCAATACG	14	50	28.0	3811
PitsD-RA-mel	id=319	ATGCGTGCGTGCGCGCGTGTATATGTGCGTGTGTGCGAAAATCAATACGA	13	50	26.0	3811
PitsD-RA-mel	id=320	TGCGTGCGTGCGCGCGTGTATATGTGCGTGTGTGCGAAAATCAATACGAA	13	50	26.0	3811
PitsD-RA-mel	id=321	GCGTGCGTGCGCGCGTGTATATGTGCGTGTGTGCGAAAATCAATACGAAA	12	50	24.0	3811
PitsD-RA-mel	id=322	CGTGCGTGCGCGCGTGTATATGTGCGTGTGTGCGAAAATCAATACGAAAA	12	50	24.0	3811
PitsD-RA-mel	id=323	GTGCGTGCGCGCGTGTATATGTGCGTGTGTGCGAAAATCAATACGAAAAC	12	50	24.0	3811
PitsD-RA-mel	id=324	TGCGTGCGCGCGTGTATATGTGCGTGTGTGCGAAAATCAATACGAAAACA	12	50	24.0	3811
PitsD-RA-mel	id=325	GCGTGCGCGCGTGTATATGTGCGTGTGTGCGAAAATCAATACGAAAACAT	12	50	24.0	3811
PitsD-RA-mel	id=326	CGTGCGCGCGTGTATATGTGCGTGTGTGCGAAAATCAATACGAAAACATG	12	50	24.0	3811
PitsD-RA-mel	id=327	GTGCGCGCGTGTATATGTGCGTGTGTGCGAAAATCAATACGAAAACATGA	12	50	24.0	3811
PitsD-RA-mel	id=328	TGCGCGCGTGTATATGTGCGTGTGTGCGAAAATCAATACGAAAACATGAA	12	50	24.0	3811
PitsD-RA-mel	id=329	GCGCGCGTGTATATGTGCGTGTGTGCGAAAATCAATACGAAAACATGAAT	12	50	24.0	3811
PitsD-RA-mel	id=330	CGCGCGTGTATATGTGCGTGTGTGCGAAAATCAATACGAAAACATGAATA	12	50	24.0	3811
PitsD-RA-mel	id=331	GCGCGTGTATATGTGCGTGTGTGCGAAAATCAATACGAAAACATGAATAA	12	50	24.0	3811
PitsD-RA-mel	id=332	CGCGTGTATATGTGCGTGTGTGCGAAAATCAATACGAAAACATGAATAAC	12	50	24.0	3811
PitsD-RA-mel	id=333	GCGTGTATATGTGCGTGTGTGCGAAAATCAATACGAAAACATGAATAACA	12	50	24.0	3811
PitsD-RA-mel	id=334	CGTGTATATGTGCGTGTGTGCGAAAATCAATACGAAAACATGAATAACAA	12	50	24.0	3811
PitsD-RA-mel	id=335	GTGTATATGTGCGTGTGTGCGAAAATCAATACGAAAACATGAATAACAAA	12	50	24.0	3811
PitsD-RA-mel	id=336	TGTATATGTGCGTGTGTGCGAAAATCAATACGAAAACATGAATAACAAAT	13	50	26.0	3811
PitsD-RA-mel	id=337	GTATATGTGCGTGTGTGCGAAAATCAATACGAAAACATGAATAACAAATG	12	50	24.0	3811
PitsD-RA-mel	id=338	TATATGTGCGTGTGTGCGAAAATCAATACGAAAACATGAATAACAAATGC	12	50	24.0	3811
PitsD-RA-mel	id=339	ATATGTGCGTGTGTGCGAAAATCAATACGAAAACATGAATAACAAATGCT	12	50	24.0	3811
PitsD-RA-mel	id=340	TATGTGCGTGTGTGCGAAAATCAATACGAAAACATGAATAACAAATGCTA	12	50	24.0	3811
PitsD-RA-mel	id=341	ATGTGCGTGTGTGCGAAAATCAATACGAAAACATGAATAACAAATGCTAA	11	50	22.0	3811
PitsD-RA-mel	id=342	TGTGCGTGTGTGCGAAAATCAATACGAAAACATGAATAACAAATGCTAAA	11	50	22.0	3811
PitsD-RA-mel	id=343	GTGCGTGTGTGCGAAAATCAATACGAAAACATGAATAACAAATGCTAAAT	11	50	22.0	3811
PitsD-RA-mel	id=344	TGCGTGTGTGCGAAAATCAATACGAAAACATGAATAACAAATGCTAAATA	11	50	22.0	3811
PitsD-RA-mel	id=345	GCGTGTGTGCGAAAATCAATACGAAAACATGAATAACAAATGCTAAATAA	10	50	20.0	3811
PitsD-RA-mel	id=346	CGTGTGTGCGAAAATCAATACGAAAACATGAATAACAAATGCTAAATAAG	10	50	20.0	3811
PitsD-RA-mel	id=347	GTGTGTGCGAAAATCAATACGAAAACATGAATAACAAATGCTAAATAAGA	10	50	20.0	3811
PitsD-RA-mel	id=348	TGTGTGCGAAAATCAATACGAAAACATGAATAACAAATGCTAAATAAGAA	10	50	20.0	3811
PitsD-RA-mel	id=349	GTGTGCGAAAATCAATACGAAAACATGAATAACAAATGCTAAATAAGAAA	9	50	18.0	3811
PitsD-RA-mel	id=350	TGTGCGAAAATCAATACGAAAACATGAATAACAAATGCTAAATAAGAAAA	9	50	18.0	3811
PitsD-RA-mel	id=351	GTGCGAAAATCAATACGAAAACATGAATAACAAATGCTAAATAAGAAAAA	8	50	16.0	3811
PitsD-RA-mel	id=352	TGCGAAAATCAATACGAAAACATGAATAACAAATGCTAAATAAGAAAAAT	9	50	18.0	3811
PitsD-RA-mel	id=353	GCGAAAATCAATACGAAAACATGAATAACAAATGCTAAATAAGAAAAATA	8	50	16.0	3811
PitsD-RA-mel	id=354	CGAAAATCAATACGAAAACATGAATAACAAATGCTAAATAAGAAAAATAG	8	50	16.0	3811
PitsD-RA-mel	id=355	GAAAATCAATACGAAAACATGAATAACAAATGCTAAATAAGAAAAATAGC	8	50	16.0	3811
PitsD-RA-mel	id=356	AAAATCAATACGAAAACATGAATAACAAATGCTAAATAAGAAAAATAGCT	9	50	18.0	3811
PitsD-RA-mel	id=357	AAATCAATACGAAAACATGAATAACAAATGCTAAATAAGAAAAATAGCTA	9	50	18.0	3811
PitsD-RA-mel	id=358	AATCAATACGAAAACATGAATAACAAATGCTAAATAAGAAAAATAGCTAC	9	50	18.0	3811
PitsD-RA-mel	id=359	ATCAATACGAAAACATGAATAACAAATGCTAAATAAGAAAAATAGCTACA	9	50	18.0	3811
PitsD-RA-mel	id=360	TCAATACGAAAACATGAATAACAAATGCTAAATAAGAAAAATAGCTACAA	9	50	18.0	3811
PitsD-RA-mel	id=361	CAATACGAAAACATGAATAACAAATGCTAAATAAGAAAAATAGCTACAAC	8	50	16.0	3811
PitsD-RA-mel	id=362	AATACGAAAACATGAATAACAAATGCTAAATAAGAAAAATAGCTACAACG	8	50	16.0	3811
PitsD-RA-mel	id=363	ATACGAAAACATGAATAACAAATGCTAAATAAGAAAAATAGCTACAACGC	8	50	16.0	3811
PitsD-RA-mel	id=364	TACGAAAACATGAATAACAAATGCTAAATAAGAAAAATAGCTACAACGCA	8	50	16.0	3811
PitsD-RA-mel	id=365	ACGAAAACATGAATAACAAATGCTAAATAAGAAAAATAGCTACAACGCAC	7	50	14.0	3811
PitsD-RA-mel	id=366	CGAAAACATGAATAACAAATGCTAAATAAGAAAAATAGCTACAACGCACA	7	50	14.0	3811
PitsD-RA-mel	id=367	GAAAACATGAATAACAAATGCTAAATAAGAAAAATAGCTACAACGCACAA	7	50	14.0	3811
PitsD-RA-mel	id=368	AAAACATGAATAACAAATGCTAAATAAGAAAAATAGCTACAACGCACAAC	7	50	14.0	3811
PitsD-RA-mel	id=369	AAACATGAATAACAAATGCTAAATAAGAAAAATAGCTACAACGCACAACC	7	50	14.0	3811
PitsD-RA-mel	id=370	AACATGAATAACAAATGCTAAATAAGAAAAATAGCTACAACGCACAACCG	7	50	14.0	3811
PitsD-RA-mel	id=371	ACATGAATAACAAATGCTAAATAAGAAAAATAGCTACAACGCACAACCGA	7	50	14.0	3811
PitsD-RA-mel	id=372	CATGAATAACAAATGCTAAATAAGAAAAATAGCTACAACGCACAACCGAA	7	50	14.0	3811
PitsD-RA-mel	id=373	ATGAATAACAAATGCTAAATAAGAAAAATAGCTACAACGCACAACCGAAA	7	50	14.0	3811
PitsD-RA-mel	id=374	TGAATAACAAATGCTAAATAAGAAAAATAGCTACAACGCACAACCGAAAA	7	50	14.0	3811
PitsD-RA-mel	id=375	GAATAACAAATGCTAAATAAGAAAAATAGCTACAACGCACAACCGAAAAG	6	50	12.0	3811
PitsD-RA-mel	id=376	AATAACAAATGCTAAATAAGAAAAATAGCTACAACGCACAACCGAAAAGA	6	50	12.0	3811
PitsD-RA-mel	id=377	ATAACAAATGCTAAATAAGAAAAATAGCTACAACGCACAACCGAAAAGAA	6	50	12.0	3811
PitsD-RA-mel	id=378	TAACAAATGCTAAATAAGAAAAATAGCTACAACGCACAACCGAAAAGAAG	6	50	12.0	3811
PitsD-RA-mel	id=379	AACAAATGCTAAATAAGAAAAATAGCTACAACGCACAACCGAAAAGAAGC	5	50	10.0	3811
PitsD-RA-mel	id=380	ACAAATGCTAAATAAGAAAAATAGCTACAACGCACAACCGAAAAGAAGCT	6	50	12.0	3811
PitsD-RA-mel	id=381	CAAATGCTAAATAAGAAAAATAGCTACAACGCACAACCGAAAAGAAGCTG	6	50	12.0	3811
PitsD-RA-mel	id=382	AAATGCTAAATAAGAAAAATAGCTACAACGCACAACCGAAAAGAAGCTGA	6	50	12.0	3811
PitsD-RA-mel	id=383	AATGCTAAATAAGAAAAATAGCTACAACGCACAACCGAAAAGAAGCTGAA	6	50	12.0	3811
PitsD-RA-mel	id=384	ATGCTAAATAAGAAAAATAGCTACAACGCACAACCGAAAAGAAGCTGAAA	6	50	12.0	3811
PitsD-RA-mel	id=385	TGCTAAATAAGAAAAATAGCTACAACGCACAACCGAAAAGAAGCTGAAAC	6	50	12.0	3811
PitsD-RA-mel	id=386	GCTAAATAAGAAAAATAGCTACAACGCACAACCGAAAAGAAGCTGAAACA	5	50	10.0	3811
PitsD-RA-mel	id=387	CTAAATAAGAAAAATAGCTACAACGCACAACCGAAAAGAAGCTGAAACAA	5	50	10.0	3811
PitsD-RA-mel	id=388	TAAATAAGAAAAATAGCTACAACGCACAACCGAAAAGAAGCTGAAACAAG	5	50	10.0	3811
PitsD-RA-mel	id=389	AAATAAGAAAAATAGCTACAACGCACAACCGAAAAGAAGCTGAAACAAGA	4	50	8.0	3811
PitsD-RA-mel	id=390	AATAAGAAAAATAGCTACAACGCACAACCGAAAAGAAGCTGAAACAAGAA	4	50	8.0	3811
PitsD-RA-mel	id=391	ATAAGAAAAATAGCTACAACGCACAACCGAAAAGAAGCTGAAACAAGAAA	4	50	8.0	3811
PitsD-RA-mel	id=392	TAAGAAAAATAGCTACAACGCACAACCGAAAAGAAGCTGAAACAAGAAAA	4	50	8.0	3811
PitsD-RA-mel	id=393	AAGAAAAATAGCTACAACGCACAACCGAAAAGAAGCTGAAACAAGAAAAA	3	50	6.0	3811
PitsD-RA-mel	id=394	AGAAAAATAGCTACAACGCACAACCGAAAAGAAGCTGAAACAAGAAAAAA	3	50	6.0	3811
PitsD-RA-mel	id=395	GAAAAATAGCTACAACGCACAACCGAAAAGAAGCTGAAACAAGAAAAAAG	3	50	6.0	3811
PitsD-RA-mel	id=396	AAAAATAGCTACAACGCACAACCGAAAAGAAGCTGAAACAAGAAAAAAGA	3	50	6.0	3811
PitsD-RA-mel	id=397	AAAATAGCTACAACGCACAACCGAAAAGAAGCTGAAACAAGAAAAAAGAA	3	50	6.0	3811
PitsD-RA-mel	id=398	AAATAGCTACAACGCACAACCGAAAAGAAGCTGAAACAAGAAAAAAGAAA	3	50	6.0	3811
PitsD-RA-mel	id=399	AATAGCTACAACGCACAACCGAAAAGAAGCTGAAACAAGAAAAAAGAAAG	3	50	6.0	3811
PitsD-RA-mel	id=400	ATAGCTACAACGCACAACCGAAAAGAAGCTGAAACAAGAAAAAAGAAAGC	3	50	6.0	3811
PitsD-RA-mel	id=401	TAGCTACAACGCACAACCGAAAAGAAGCTGAAACAAGAAAAAAGAAAGCG	3	50	6.0	3811
PitsD-RA-mel	id=402	AGCTACAACGCACAACCGAAAAGAAGCTGAAACAAGAAAAAAGAAAGCGA	2	50	4.0	3811
PitsD-RA-mel	id=403	GCTACAACGCACAACCGAAAAGAAGCTGAAACAAGAAAAAAGAAAGCGAA	2	50	4.0	3811
PitsD-RA-mel	id=404	CTACAACGCACAACCGAAAAGAAGCTGAAACAAGAAAAAAGAAAGCGAAA	2	50	4.0	3811
PitsD-RA-mel	id=405	TACAACGCACAACCGAAAAGAAGCTGAAACAAGAAAAAAGAAAGCGAAAA	2	50	4.0	3811
PitsD-RA-mel	id=406	ACAACGCACAACCGAAAAGAAGCTGAAACAAGAAAAAAGAAAGCGAAAAA	1	50	2.0	3811
PitsD-RA-mel	id=407	CAACGCACAACCGAAAAGAAGCTGAAACAAGAAAAAAGAAAGCGAAAAAA	1	50	2.0	3811
PitsD-RA-mel	id=408	AACGCACAACCGAAAAGAAGCTGAAACAAGAAAAAAGAAAGCGAAAAAAA	1	50	2.0	3811
PitsD-RA-mel	id=409	ACGCACAACCGAAAAGAAGCTGAAACAAGAAAAAAGAAAGCGAAAAAAAA	1	50	2.0	3811
PitsD-RA-mel	id=410	CGCACAACCGAAAAGAAGCTGAAACAAGAAAAAAGAAAGCGAAAAAAAAG	1	50	2.0	3811
PitsD-RA-mel	id=411	GCACAACCGAAAAGAAGCTGAAACAAGAAAAAAGAAAGCGAAAAAAAAGG	1	50	2.0	3811
PitsD-RA-mel	id=412	CACAACCGAAAAGAAGCTGAAACAAGAAAAAAGAAAGCGAAAAAAAAGGA	1	50	2.0	3811
PitsD-RA-mel	id=413	ACAACCGAAAAGAAGCTGAAACAAGAAAAAAGAAAGCGAAAAAAAAGGAG	1	50	2.0	3811
PitsD-RA-mel	id=414	CAACCGAAAAGAAGCTGAAACAAGAAAAAAGAAAGCGAAAAAAAAGGAGA	1	50	2.0	3811
PitsD-RA-mel	id=415	AACCGAAAAGAAGCTGAAACAAGAAAAAAGAAAGCGAAAAAAAAGGAGAA	1	50	2.0	3811
PitsD-RA-mel	id=416	ACCGAAAAGAAGCTGAAACAAGAAAAAAGAAAGCGAAAAAAAAGGAGAAA	1	50	2.0	3811
PitsD-RA-mel	id=417	CCGAAAAGAAGCTGAAACAAGAAAAAAGAAAGCGAAAAAAAAGGAGAAAA	1	50	2.0	3811
PitsD-RA-mel	id=418	CGAAAAGAAGCTGAAACAAGAAAAAAGAAAGCGAAAAAAAAGGAGAAAAT	2	50	4.0	3811
PitsD-RA-mel	id=419	GAAAAGAAGCTGAAACAAGAAAAAAGAAAGCGAAAAAAAAGGAGAAAATA	2	50	4.0	3811
PitsD-RA-mel	id=420	AAAAGAAGCTGAAACAAGAAAAAAGAAAGCGAAAAAAAAGGAGAAAATAA	2	50	4.0	3811
PitsD-RA-mel	id=421	AAAGAAGCTGAAACAAGAAAAAAGAAAGCGAAAAAAAAGGAGAAAATAAT	3	50	6.0	3811
PitsD-RA-mel	id=422	AAGAAGCTGAAACAAGAAAAAAGAAAGCGAAAAAAAAGGAGAAAATAATA	3	50	6.0	3811
PitsD-RA-mel	id=423	AGAAGCTGAAACAAGAAAAAAGAAAGCGAAAAAAAAGGAGAAAATAATAA	3	50	6.0	3811
PitsD-RA-mel	id=424	GAAGCTGAAACAAGAAAAAAGAAAGCGAAAAAAAAGGAGAAAATAATAAA	3	50	6.0	3811
PitsD-RA-mel	id=425	AAGCTGAAACAAGAAAAAAGAAAGCGAAAAAAAAGGAGAAAATAATAAAT	4	50	8.0	3811
PitsD-RA-mel	id=426	AGCTGAAACAAGAAAAAAGAAAGCGAAAAAAAAGGAGAAAATAATAAATA	4	50	8.0	3811
PitsD-RA-mel	id=427	GCTGAAACAAGAAAAAAGAAAGCGAAAAAAAAGGAGAAAATAATAAATAA	4	50	8.0	3811
PitsD-RA-mel	id=428	CTGAAACAAGAAAAAAGAAAGCGAAAAAAAAGGAGAAAATAATAAATAAT	5	50	10.0	3811
PitsD-RA-mel	id=429	TGAAACAAGAAAAAAGAAAGCGAAAAAAAAGGAGAAAATAATAAATAATA	5	50	10.0	3811
PitsD-RA-mel	id=430	GAAACAAGAAAAAAGAAAGCGAAAAAAAAGGAGAAAATAATAAATAATAG	4	50	8.0	3811
PitsD-RA-mel	id=431	AAACAAGAAAAAAGAAAGCGAAAAAAAAGGAGAAAATAATAAATAATAGG	4	50	8.0	3811
PitsD-RA-mel	id=432	AACAAGAAAAAAGAAAGCGAAAAAAAAGGAGAAAATAATAAATAATAGGA	4	50	8.0	3811
PitsD-RA-mel	id=433	ACAAGAAAAAAGAAAGCGAAAAAAAAGGAGAAAATAATAAATAATAGGAA	4	50	8.0	3811
PitsD-RA-mel	id=434	CAAGAAAAAAGAAAGCGAAAAAAAAGGAGAAAATAATAAATAATAGGAAT	5	50	10.0	3811
PitsD-RA-mel	id=435	AAGAAAAAAGAAAGCGAAAAAAAAGGAGAAAATAATAAATAATAGGAATT	6	50	12.0	3811
PitsD-RA-mel	id=436	AGAAAAAAGAAAGCGAAAAAAAAGGAGAAAATAATAAATAATAGGAATTG	6	50	12.0	3811
PitsD-RA-mel	id=437	GAAAAAAGAAAGCGAAAAAAAAGGAGAAAATAATAAATAATAGGAATTGG	6	50	12.0	3811
PitsD-RA-mel	id=438	AAAAAAGAAAGCGAAAAAAAAGGAGAAAATAATAAATAATAGGAATTGGG	6	50	12.0	3811
PitsD-RA-mel	id=439	AAAAAGAAAGCGAAAAAAAAGGAGAAAATAATAAATAATAGGAATTGGGA	6	50	12.0	3811
PitsD-RA-mel	id=440	AAAAGAAAGCGAAAAAAAAGGAGAAAATAATAAATAATAGGAATTGGGAA	6	50	12.0	3811
PitsD-RA-mel	id=441	AAAGAAAGCGAAAAAAAAGGAGAAAATAATAAATAATAGGAATTGGGAAT	7	50	14.0	3811
PitsD-RA-mel	id=442	AAGAAAGCGAAAAAAAAGGAGAAAATAATAAATAATAGGAATTGGGAATC	7	50	14.0	3811
PitsD-RA-mel	id=443	AGAAAGCGAAAAAAAAGGAGAAAATAATAAATAATAGGAATTGGGAATCC	7	50	14.0	3811
PitsD-RA-mel	id=444	GAAAGCGAAAAAAAAGGAGAAAATAATAAATAATAGGAATTGGGAATCCA	7	50	14.0	3811
PitsD-RA-mel	id=445	AAAGCGAAAAAAAAGGAGAAAATAATAAATAATAGGAATTGGGAATCCAG	7	50	14.0	3811
PitsD-RA-mel	id=446	AAGCGAAAAAAAAGGAGAAAATAATAAATAATAGGAATTGGGAATCCAGC	7	50	14.0	3811
PitsD-RA-mel	id=447	AGCGAAAAAAAAGGAGAAAATAATAAATAATAGGAATTGGGAATCCAGCA	7	50	14.0	3811
PitsD-RA-mel	id=448	GCGAAAAAAAAGGAGAAAATAATAAATAATAGGAATTGGGAATCCAGCAG	7	50	14.0	3811
PitsD-RA-mel	id=449	CGAAAAAAAAGGAGAAAATAATAAATAATAGGAATTGGGAATCCAGCAGG	7	50	14.0	3811
PitsD-RA-mel	id=450	GAAAAAAAAGGAGAAAATAATAAATAATAGGAATTGGGAATCCAGCAGGA	7	50	14.0	3811
PitsD-RA-mel	id=451	AAAAAAAAGGAGAAAATAATAAATAATAGGAATTGGGAATCCAGCAGGAA	7	50	14.0	3811
PitsD-RA-mel	id=452	AAAAAAAGGAGAAAATAATAAATAATAGGAATTGGGAATCCAGCAGGAAG	7	50	14.0	3811
PitsD-RA-mel	id=453	AAAAAAGGAGAAAATAATAAATAATAGGAATTGGGAATCCAGCAGGAAGG	7	50	14.0	3811
PitsD-RA-mel	id=454	AAAAAGGAGAAAATAATAAATAATAGGAATTGGGAATCCAGCAGGAAGGA	7	50	14.0	3811
PitsD-RA-mel	id=455	AAAAGGAGAAAATAATAAATAATAGGAATTGGGAATCCAGCAGGAAGGAA	7	50	14.0	3811
PitsD-RA-mel	id=456	AAAGGAGAAAATAATAAATAATAGGAATTGGGAATCCAGCAGGAAGGAAC	7	50	14.0	3811
PitsD-RA-mel	id=457	AAGGAGAAAATAATAAATAATAGGAATTGGGAATCCAGCAGGAAGGAACA	7	50	14.0	3811
PitsD-RA-mel	id=458	AGGAGAAAATAATAAATAATAGGAATTGGGAATCCAGCAGGAAGGAACAG	7	50	14.0	3811
PitsD-RA-mel	id=459	GGAGAAAATAATAAATAATAGGAATTGGGAATCCAGCAGGAAGGAACAGT	8	50	16.0	3811
PitsD-RA-mel	id=460	GAGAAAATAATAAATAATAGGAATTGGGAATCCAGCAGGAAGGAACAGTT	9	50	18.0	3811
PitsD-RA-mel	id=461	AGAAAATAATAAATAATAGGAATTGGGAATCCAGCAGGAAGGAACAGTTA	9	50	18.0	3811
PitsD-RA-mel	id=462	GAAAATAATAAATAATAGGAATTGGGAATCCAGCAGGAAGGAACAGTTAG	9	50	18.0	3811
PitsD-RA-mel	id=463	AAAATAATAAATAATAGGAATTGGGAATCCAGCAGGAAGGAACAGTTAGC	9	50	18.0	3811
PitsD-RA-mel	id=464	AAATAATAAATAATAGGAATTGGGAATCCAGCAGGAAGGAACAGTTAGCC	9	50	18.0	3811
PitsD-RA-mel	id=465	AATAATAAATAATAGGAATTGGGAATCCAGCAGGAAGGAACAGTTAGCCA	9	50	18.0	3811
PitsD-RA-mel	id=466	ATAATAAATAATAGGAATTGGGAATCCAGCAGGAAGGAACAGTTAGCCAT	10	50	20.0	3811
PitsD-RA-mel	id=467	TAATAAATAATAGGAATTGGGAATCCAGCAGGAAGGAACAGTTAGCCATT	11	50	22.0	3811
PitsD-RA-mel	id=468	AATAAATAATAGGAATTGGGAATCCAGCAGGAAGGAACAGTTAGCCATTC	10	50	20.0	3811
PitsD-RA-mel	id=469	ATAAATAATAGGAATTGGGAATCCAGCAGGAAGGAACAGTTAGCCATTCC	10	50	20.0	3811
PitsD-RA-mel	id=470	TAAATAATAGGAATTGGGAATCCAGCAGGAAGGAACAGTTAGCCATTCCA	10	50	20.0	3811
PitsD-RA-mel	id=471	AAATAATAGGAATTGGGAATCCAGCAGGAAGGAACAGTTAGCCATTCCAG	9	50	18.0	3811
PitsD-RA-mel	id=472	AATAATAGGAATTGGGAATCCAGCAGGAAGGAACAGTTAGCCATTCCAGT	10	50	20.0	3811
PitsD-RA-mel	id=473	ATAATAGGAATTGGGAATCCAGCAGGAAGGAACAGTTAGCCATTCCAGTG	10	50	20.0	3811
PitsD-RA-mel	id=474	TAATAGGAATTGGGAATCCAGCAGGAAGGAACAGTTAGCCATTCCAGTGA	10	50	20.0	3811
PitsD-RA-mel	id=475	AATAGGAATTGGGAATCCAGCAGGAAGGAACAGTTAGCCATTCCAGTGAG	9	50	18.0	3811
PitsD-RA-mel	id=476	ATAGGAATTGGGAATCCAGCAGGAAGGAACAGTTAGCCATTCCAGTGAGC	9	50	18.0	3811
PitsD-RA-mel	id=477	TAGGAATTGGGAATCCAGCAGGAAGGAACAGTTAGCCATTCCAGTGAGCT	10	50	20.0	3811
PitsD-RA-mel	id=478	AGGAATTGGGAATCCAGCAGGAAGGAACAGTTAGCCATTCCAGTGAGCTA	9	50	18.0	3811
PitsD-RA-mel	id=479	GGAATTGGGAATCCAGCAGGAAGGAACAGTTAGCCATTCCAGTGAGCTAA	9	50	18.0	3811
PitsD-RA-mel	id=480	GAATTGGGAATCCAGCAGGAAGGAACAGTTAGCCATTCCAGTGAGCTAAA	9	50	18.0	3811
PitsD-RA-mel	id=481	AATTGGGAATCCAGCAGGAAGGAACAGTTAGCCATTCCAGTGAGCTAAAA	9	50	18.0	3811
PitsD-RA-mel	id=482	ATTGGGAATCCAGCAGGAAGGAACAGTTAGCCATTCCAGTGAGCTAAAAC	9	50	18.0	3811
PitsD-RA-mel	id=483	TTGGGAATCCAGCAGGAAGGAACAGTTAGCCATTCCAGTGAGCTAAAACA	9	50	18.0	3811
PitsD-RA-mel	id=484	TGGGAATCCAGCAGGAAGGAACAGTTAGCCATTCCAGTGAGCTAAAACAG	8	50	16.0	3811
PitsD-RA-mel	id=485	GGGAATCCAGCAGGAAGGAACAGTTAGCCATTCCAGTGAGCTAAAACAGC	7	50	14.0	3811
PitsD-RA-mel	id=486	GGAATCCAGCAGGAAGGAACAGTTAGCCATTCCAGTGAGCTAAAACAGCA	7	50	14.0	3811
PitsD-RA-mel	id=487	GAATCCAGCAGGAAGGAACAGTTAGCCATTCCAGTGAGCTAAAACAGCAC	7	50	14.0	3811
PitsD-RA-mel	id=488	AATCCAGCAGGAAGGAACAGTTAGCCATTCCAGTGAGCTAAAACAGCACA	7	50	14.0	3811
PitsD-RA-mel	id=489	ATCCAGCAGGAAGGAACAGTTAGCCATTCCAGTGAGCTAAAACAGCACAA	7	50	14.0	3811
PitsD-RA-mel	id=490	TCCAGCAGGAAGGAACAGTTAGCCATTCCAGTGAGCTAAAACAGCACAAA	7	50	14.0	3811
PitsD-RA-mel	id=491	CCAGCAGGAAGGAACAGTTAGCCATTCCAGTGAGCTAAAACAGCACAAAC	6	50	12.0	3811
PitsD-RA-mel	id=492	CAGCAGGAAGGAACAGTTAGCCATTCCAGTGAGCTAAAACAGCACAAACC	6	50	12.0	3811
PitsD-RA-mel	id=493	AGCAGGAAGGAACAGTTAGCCATTCCAGTGAGCTAAAACAGCACAAACCC	6	50	12.0	3811
PitsD-RA-mel	id=494	GCAGGAAGGAACAGTTAGCCATTCCAGTGAGCTAAAACAGCACAAACCCA	6	50	12.0	3811
PitsD-RA-mel	id=495	CAGGAAGGAACAGTTAGCCATTCCAGTGAGCTAAAACAGCACAAACCCAT	7	50	14.0	3811
PitsD-RA-mel	id=496	AGGAAGGAACAGTTAGCCATTCCAGTGAGCTAAAACAGCACAAACCCATT	8	50	16.0	3811
PitsD-RA-mel	id=497	GGAAGGAACAGTTAGCCATTCCAGTGAGCTAAAACAGCACAAACCCATTT	9	50	18.0	3811
PitsD-RA-mel	id=498	GAAGGAACAGTTAGCCATTCCAGTGAGCTAAAACAGCACAAACCCATTTC	9	50	18.0	3811
PitsD-RA-mel	id=499	AAGGAACAGTTAGCCATTCCAGTGAGCTAAAACAGCACAAACCCATTTCC	9	50	18.0	3811
PitsD-RA-mel	id=500	AGGAACAGTTAGCCATTCCAGTGAGCTAAAACAGCACAAACCCATTTCCA	9	50	18.0	3811
PitsD-RA-mel	id=501	GGAACAGTTAGCCATTCCAGTGAGCTAAAACAGCACAAACCCATTTCCAG	9	50	18.0	3811
PitsD-RA-mel	id=502	GAACAGTTAGCCATTCCAGTGAGCTAAAACAGCACAAACCCATTTCCAGA	9	50	18.0	3811
PitsD-RA-mel	id=503	AACAGTTAGCCATTCCAGTGAGCTAAAACAGCACAAACCCATTTCCAGAT	10	50	20.0	3811
PitsD-RA-mel	id=504	ACAGTTAGCCATTCCAGTGAGCTAAAACAGCACAAACCCATTTCCAGATC	10	50	20.0	3811
PitsD-RA-mel	id=505	CAGTTAGCCATTCCAGTGAGCTAAAACAGCACAAACCCATTTCCAGATCC	10	50	20.0	3811
PitsD-RA-mel	id=506	AGTTAGCCATTCCAGTGAGCTAAAACAGCACAAACCCATTTCCAGATCCA	10	50	20.0	3811
PitsD-RA-mel	id=507	GTTAGCCATTCCAGTGAGCTAAAACAGCACAAACCCATTTCCAGATCCAG	10	50	20.0	3811
PitsD-RA-mel	id=508	TTAGCCATTCCAGTGAGCTAAAACAGCACAAACCCATTTCCAGATCCAGC	10	50	20.0	3811
PitsD-RA-mel	id=509	TAGCCATTCCAGTGAGCTAAAACAGCACAAACCCATTTCCAGATCCAGCC	9	50	18.0	3811
PitsD-RA-mel	id=510	AGCCATTCCAGTGAGCTAAAACAGCACAAACCCATTTCCAGATCCAGCCC	8	50	16.0	3811
PitsD-RA-mel	id=511	GCCATTCCAGTGAGCTAAAACAGCACAAACCCATTTCCAGATCCAGCCCA	8	50	16.0	3811
PitsD-RA-mel	id=512	CCATTCCAGTGAGCTAAAACAGCACAAACCCATTTCCAGATCCAGCCCAT	9	50	18.0	3811
PitsD-RA-mel	id=513	CATTCCAGTGAGCTAAAACAGCACAAACCCATTTCCAGATCCAGCCCATC	9	50	18.0	3811
PitsD-RA-mel	id=514	ATTCCAGTGAGCTAAAACAGCACAAACCCATTTCCAGATCCAGCCCATCC	9	50	18.0	3811
PitsD-RA-mel	id=515	TTCCAGTGAGCTAAAACAGCACAAACCCATTTCCAGATCCAGCCCATCCA	9	50	18.0	3811
PitsD-RA-mel	id=516	TCCAGTGAGCTAAAACAGCACAAACCCATTTCCAGATCCAGCCCATCCAG	8	50	16.0	3811
PitsD-RA-mel	id=517	CCAGTGAGCTAAAACAGCACAAACCCATTTCCAGATCCAGCCCATCCAGG	7	50	14.0	3811
PitsD-RA-mel	id=518	CAGTGAGCTAAAACAGCACAAACCCATTTCCAGATCCAGCCCATCCAGGG	7	50	14.0	3811
PitsD-RA-mel	id=519	AGTGAGCTAAAACAGCACAAACCCATTTCCAGATCCAGCCCATCCAGGGC	7	50	14.0	3811
PitsD-RA-mel	id=520	GTGAGCTAAAACAGCACAAACCCATTTCCAGATCCAGCCCATCCAGGGCT	8	50	16.0	3811
PitsD-RA-mel	id=521	TGAGCTAAAACAGCACAAACCCATTTCCAGATCCAGCCCATCCAGGGCTT	9	50	18.0	3811
PitsD-RA-mel	id=522	GAGCTAAAACAGCACAAACCCATTTCCAGATCCAGCCCATCCAGGGCTTC	8	50	16.0	3811
PitsD-RA-mel	id=523	AGCTAAAACAGCACAAACCCATTTCCAGATCCAGCCCATCCAGGGCTTCC	8	50	16.0	3811
PitsD-RA-mel	id=524	GCTAAAACAGCACAAACCCATTTCCAGATCCAGCCCATCCAGGGCTTCCA	8	50	16.0	3811
PitsD-RA-mel	id=525	CTAAAACAGCACAAACCCATTTCCAGATCCAGCCCATCCAGGGCTTCCAA	8	50	16.0	3811
PitsD-RA-mel	id=526	TAAAACAGCACAAACCCATTTCCAGATCCAGCCCATCCAGGGCTTCCAAT	9	50	18.0	3811
PitsD-RA-mel	id=527	AAAACAGCACAAACCCATTTCCAGATCCAGCCCATCCAGGGCTTCCAATT	9	50	18.0	3811
PitsD-RA-mel	id=528	AAACAGCACAAACCCATTTCCAGATCCAGCCCATCCAGGGCTTCCAATTG	9	50	18.0	3811
PitsD-RA-mel	id=529	AACAGCACAAACCCATTTCCAGATCCAGCCCATCCAGGGCTTCCAATTGA	9	50	18.0	3811
PitsD-RA-mel	id=530	ACAGCACAAACCCATTTCCAGATCCAGCCCATCCAGGGCTTCCAATTGAC	9	50	18.0	3811
PitsD-RA-mel	id=531	CAGCACAAACCCATTTCCAGATCCAGCCCATCCAGGGCTTCCAATTGACA	9	50	18.0	3811
PitsD-RA-mel	id=532	AGCACAAACCCATTTCCAGATCCAGCCCATCCAGGGCTTCCAATTGACAG	9	50	18.0	3811
PitsD-RA-mel	id=533	GCACAAACCCATTTCCAGATCCAGCCCATCCAGGGCTTCCAATTGACAGT	10	50	20.0	3811
PitsD-RA-mel	id=534	CACAAACCCATTTCCAGATCCAGCCCATCCAGGGCTTCCAATTGACAGTT	11	50	22.0	3811
PitsD-RA-mel	id=535	ACAAACCCATTTCCAGATCCAGCCCATCCAGGGCTTCCAATTGACAGTTG	11	50	22.0	3811
PitsD-RA-mel	id=536	CAAACCCATTTCCAGATCCAGCCCATCCAGGGCTTCCAATTGACAGTTGC	11	50	22.0	3811
PitsD-RA-mel	id=537	AAACCCATTTCCAGATCCAGCCCATCCAGGGCTTCCAATTGACAGTTGCC	11	50	22.0	3811
PitsD-RA-mel	id=538	AACCCATTTCCAGATCCAGCCCATCCAGGGCTTCCAATTGACAGTTGCCA	11	50	22.0	3811
PitsD-RA-mel	id=539	ACCCATTTCCAGATCCAGCCCATCCAGGGCTTCCAATTGACAGTTGCCAA	11	50	22.0	3811
PitsD-RA-mel	id=540	CCCATTTCCAGATCCAGCCCATCCAGGGCTTCCAATTGACAGTTGCCAAT	12	50	24.0	3811
PitsD-RA-mel	id=541	CCATTTCCAGATCCAGCCCATCCAGGGCTTCCAATTGACAGTTGCCAATT	13	50	26.0	3811
PitsD-RA-mel	id=542	CATTTCCAGATCCAGCCCATCCAGGGCTTCCAATTGACAGTTGCCAATTG	13	50	26.0	3811
PitsD-RA-mel	id=543	ATTTCCAGATCCAGCCCATCCAGGGCTTCCAATTGACAGTTGCCAATTGA	13	50	26.0	3811
PitsD-RA-mel	id=544	TTTCCAGATCCAGCCCATCCAGGGCTTCCAATTGACAGTTGCCAATTGAC	13	50	26.0	3811
PitsD-RA-mel	id=545	TTCCAGATCCAGCCCATCCAGGGCTTCCAATTGACAGTTGCCAATTGACA	12	50	24.0	3811
PitsD-RA-mel	id=546	TCCAGATCCAGCCCATCCAGGGCTTCCAATTGACAGTTGCCAATTGACAG	11	50	22.0	3811
PitsD-RA-mel	id=547	CCAGATCCAGCCCATCCAGGGCTTCCAATTGACAGTTGCCAATTGACAGT	11	50	22.0	3811
PitsD-RA-mel	id=548	CAGATCCAGCCCATCCAGGGCTTCCAATTGACAGTTGCCAATTGACAGTT	12	50	24.0	3811
PitsD-RA-mel	id=549	AGATCCAGCCCATCCAGGGCTTCCAATTGACAGTTGCCAATTGACAGTTG	12	50	24.0	3811
PitsD-RA-mel	id=550	GATCCAGCCCATCCAGGGCTTCCAATTGACAGTTGCCAATTGACAGTTGA	12	50	24.0	3811
PitsD-RA-mel	id=551	ATCCAGCCCATCCAGGGCTTCCAATTGACAGTTGCCAATTGACAGTTGAC	12	50	24.0	3811
PitsD-RA-mel	id=552	TCCAGCCCATCCAGGGCTTCCAATTGACAGTTGCCAATTGACAGTTGACA	12	50	24.0	3811
PitsD-RA-mel	id=553	CCAGCCCATCCAGGGCTTCCAATTGACAGTTGCCAATTGACAGTTGACAG	11	50	22.0	3811
PitsD-RA-mel	id=554	CAGCCCATCCAGGGCTTCCAATTGACAGTTGCCAATTGACAGTTGACAGT	12	50	24.0	3811
PitsD-RA-mel	id=555	AGCCCATCCAGGGCTTCCAATTGACAGTTGCCAATTGACAGTTGACAGTT	13	50	26.0	3811
PitsD-RA-mel	id=556	GCCCATCCAGGGCTTCCAATTGACAGTTGCCAATTGACAGTTGACAGTTG	13	50	26.0	3811
PitsD-RA-mel	id=557	CCCATCCAGGGCTTCCAATTGACAGTTGCCAATTGACAGTTGACAGTTGC	13	50	26.0	3811
PitsD-RA-mel	id=558	CCATCCAGGGCTTCCAATTGACAGTTGCCAATTGACAGTTGACAGTTGCT	14	50	28.0	3811
PitsD-RA-mel	id=559	CATCCAGGGCTTCCAATTGACAGTTGCCAATTGACAGTTGACAGTTGCTA	14	50	28.0	3811
PitsD-RA-mel	id=560	ATCCAGGGCTTCCAATTGACAGTTGCCAATTGACAGTTGACAGTTGCTAG	14	50	28.0	3811
PitsD-RA-mel	id=561	TCCAGGGCTTCCAATTGACAGTTGCCAATTGACAGTTGACAGTTGCTAGT	15	50	30.0	3811
PitsD-RA-mel	id=562	CCAGGGCTTCCAATTGACAGTTGCCAATTGACAGTTGACAGTTGCTAGTT	15	50	30.0	3811
PitsD-RA-mel	id=563	CAGGGCTTCCAATTGACAGTTGCCAATTGACAGTTGACAGTTGCTAGTTG	15	50	30.0	3811
PitsD-RA-mel	id=564	AGGGCTTCCAATTGACAGTTGCCAATTGACAGTTGACAGTTGCTAGTTGC	15	50	30.0	3811
PitsD-RA-mel	id=565	GGGCTTCCAATTGACAGTTGCCAATTGACAGTTGACAGTTGCTAGTTGCC	15	50	30.0	3811
PitsD-RA-mel	id=566	GGCTTCCAATTGACAGTTGCCAATTGACAGTTGACAGTTGCTAGTTGCCA	15	50	30.0	3811
PitsD-RA-mel	id=567	GCTTCCAATTGACAGTTGCCAATTGACAGTTGACAGTTGCTAGTTGCCAG	15	50	30.0	3811
PitsD-RA-mel	id=568	CTTCCAATTGACAGTTGCCAATTGACAGTTGACAGTTGCTAGTTGCCAGT	16	50	32.0	3811
PitsD-RA-mel	id=569	TTCCAATTGACAGTTGCCAATTGACAGTTGACAGTTGCTAGTTGCCAGTT	17	50	34.0	3811
PitsD-RA-mel	id=570	TCCAATTGACAGTTGCCAATTGACAGTTGACAGTTGCTAGTTGCCAGTTG	16	50	32.0	3811
PitsD-RA-mel	id=571	CCAATTGACAGTTGCCAATTGACAGTTGACAGTTGCTAGTTGCCAGTTGA	15	50	30.0	3811
PitsD-RA-mel	id=572	CAATTGACAGTTGCCAATTGACAGTTGACAGTTGCTAGTTGCCAGTTGAC	15	50	30.0	3811
PitsD-RA-mel	id=573	AATTGACAGTTGCCAATTGACAGTTGACAGTTGCTAGTTGCCAGTTGACA	15	50	30.0	3811
PitsD-RA-mel	id=574	ATTGACAGTTGCCAATTGACAGTTGACAGTTGCTAGTTGCCAGTTGACAG	15	50	30.0	3811
PitsD-RA-mel	id=575	TTGACAGTTGCCAATTGACAGTTGACAGTTGCTAGTTGCCAGTTGACAGT	16	50	32.0	3811
PitsD-RA-mel	id=576	TGACAGTTGCCAATTGACAGTTGACAGTTGCTAGTTGCCAGTTGACAGTT	16	50	32.0	3811
PitsD-RA-mel	id=577	GACAGTTGCCAATTGACAGTTGACAGTTGCTAGTTGCCAGTTGACAGTTT	16	50	32.0	3811
PitsD-RA-mel	id=578	ACAGTTGCCAATTGACAGTTGACAGTTGCTAGTTGCCAGTTGACAGTTTC	16	50	32.0	3811
PitsD-RA-mel	id=579	CAGTTGCCAATTGACAGTTGACAGTTGCTAGTTGCCAGTTGACAGTTTCC	16	50	32.0	3811
PitsD-RA-mel	id=580	AGTTGCCAATTGACAGTTGACAGTTGCTAGTTGCCAGTTGACAGTTTCCA	16	50	32.0	3811
PitsD-RA-mel	id=581	GTTGCCAATTGACAGTTGACAGTTGCTAGTTGCCAGTTGACAGTTTCCAG	16	50	32.0	3811
PitsD-RA-mel	id=582	TTGCCAATTGACAGTTGACAGTTGCTAGTTGCCAGTTGACAGTTTCCAGA	16	50	32.0	3811
PitsD-RA-mel	id=583	TGCCAATTGACAGTTGACAGTTGCTAGTTGCCAGTTGACAGTTTCCAGAA	15	50	30.0	3811
PitsD-RA-mel	id=584	GCCAATTGACAGTTGACAGTTGCTAGTTGCCAGTTGACAGTTTCCAGAAA	14	50	28.0	3811
PitsD-RA-mel	id=585	CCAATTGACAGTTGACAGTTGCTAGTTGCCAGTTGACAGTTTCCAGAAAC	14	50	28.0	3811
PitsD-RA-mel	id=586	CAATTGACAGTTGACAGTTGCTAGTTGCCAGTTGACAGTTTCCAGAAACG	14	50	28.0	3811
PitsD-RA-mel	id=587	AATTGACAGTTGACAGTTGCTAGTTGCCAGTTGACAGTTTCCAGAAACGC	14	50	28.0	3811
PitsD-RA-mel	id=588	ATTGACAGTTGACAGTTGCTAGTTGCCAGTTGACAGTTTCCAGAAACGCA	14	50	28.0	3811
PitsD-RA-mel	id=589	TTGACAGTTGACAGTTGCTAGTTGCCAGTTGACAGTTTCCAGAAACGCAG	14	50	28.0	3811
PitsD-RA-mel	id=590	TGACAGTTGACAGTTGCTAGTTGCCAGTTGACAGTTTCCAGAAACGCAGC	13	50	26.0	3811
PitsD-RA-mel	id=591	GACAGTTGACAGTTGCTAGTTGCCAGTTGACAGTTTCCAGAAACGCAGCA	12	50	24.0	3811
PitsD-RA-mel	id=592	ACAGTTGACAGTTGCTAGTTGCCAGTTGACAGTTTCCAGAAACGCAGCAG	12	50	24.0	3811
PitsD-RA-mel	id=593	CAGTTGACAGTTGCTAGTTGCCAGTTGACAGTTTCCAGAAACGCAGCAGG	12	50	24.0	3811
PitsD-RA-mel	id=594	AGTTGACAGTTGCTAGTTGCCAGTTGACAGTTTCCAGAAACGCAGCAGGA	12	50	24.0	3811
PitsD-RA-mel	id=595	GTTGACAGTTGCTAGTTGCCAGTTGACAGTTTCCAGAAACGCAGCAGGAT	13	50	26.0	3811
PitsD-RA-mel	id=596	TTGACAGTTGCTAGTTGCCAGTTGACAGTTTCCAGAAACGCAGCAGGATG	13	50	26.0	3811
PitsD-RA-mel	id=597	TGACAGTTGCTAGTTGCCAGTTGACAGTTTCCAGAAACGCAGCAGGATGT	13	50	26.0	3811
PitsD-RA-mel	id=598	GACAGTTGCTAGTTGCCAGTTGACAGTTTCCAGAAACGCAGCAGGATGTC	12	50	24.0	3811
PitsD-RA-mel	id=599	ACAGTTGCTAGTTGCCAGTTGACAGTTTCCAGAAACGCAGCAGGATGTCG	12	50	24.0	3811
PitsD-RA-mel	id=600	CAGTTGCTAGTTGCCAGTTGACAGTTTCCAGAAACGCAGCAGGATGTCGC	12	50	24.0	3811
PitsD-RA-mel	id=601	AGTTGCTAGTTGCCAGTTGACAGTTTCCAGAAACGCAGCAGGATGTCGCT	13	50	26.0	3811
PitsD-RA-mel	id=602	GTTGCTAGTTGCCAGTTGACAGTTTCCAGAAACGCAGCAGGATGTCGCTG	13	50	26.0	3811
PitsD-RA-mel	id=603	TTGCTAGTTGCCAGTTGACAGTTTCCAGAAACGCAGCAGGATGTCGCTGC	13	50	26.0	3811
PitsD-RA-mel	id=604	TGCTAGTTGCCAGTTGACAGTTTCCAGAAACGCAGCAGGATGTCGCTGCA	12	50	24.0	3811
PitsD-RA-mel	id=605	GCTAGTTGCCAGTTGACAGTTTCCAGAAACGCAGCAGGATGTCGCTGCAA	11	50	22.0	3811
PitsD-RA-mel	id=606	CTAGTTGCCAGTTGACAGTTTCCAGAAACGCAGCAGGATGTCGCTGCAAA	11	50	22.0	3811
PitsD-RA-mel	id=607	TAGTTGCCAGTTGACAGTTTCCAGAAACGCAGCAGGATGTCGCTGCAAAC	11	50	22.0	3811
PitsD-RA-mel	id=608	AGTTGCCAGTTGACAGTTTCCAGAAACGCAGCAGGATGTCGCTGCAAACG	10	50	20.0	3811
PitsD-RA-mel	id=609	GTTGCCAGTTGACAGTTTCCAGAAACGCAGCAGGATGTCGCTGCAAACGA	10	50	20.0	3811
PitsD-RA-mel	id=610	TTGCCAGTTGACAGTTTCCAGAAACGCAGCAGGATGTCGCTGCAAACGAA	10	50	20.0	3811
PitsD-RA-mel	id=611	TGCCAGTTGACAGTTTCCAGAAACGCAGCAGGATGTCGCTGCAAACGAAA	9	50	18.0	3811
PitsD-RA-mel	id=612	GCCAGTTGACAGTTTCCAGAAACGCAGCAGGATGTCGCTGCAAACGAAAA	8	50	16.0	3811
PitsD-RA-mel	id=613	CCAGTTGACAGTTTCCAGAAACGCAGCAGGATGTCGCTGCAAACGAAAAG	8	50	16.0	3811
PitsD-RA-mel	id=614	CAGTTGACAGTTTCCAGAAACGCAGCAGGATGTCGCTGCAAACGAAAAGG	8	50	16.0	3811
PitsD-RA-mel	id=615	AGTTGACAGTTTCCAGAAACGCAGCAGGATGTCGCTGCAAACGAAAAGGC	8	50	16.0	3811
PitsD-RA-mel	id=616	GTTGACAGTTTCCAGAAACGCAGCAGGATGTCGCTGCAAACGAAAAGGCA	8	50	16.0	3811
PitsD-RA-mel	id=617	TTGACAGTTTCCAGAAACGCAGCAGGATGTCGCTGCAAACGAAAAGGCAG	8	50	16.0	3811
PitsD-RA-mel	id=618	TGACAGTTTCCAGAAACGCAGCAGGATGTCGCTGCAAACGAAAAGGCAGC	7	50	14.0	3811
PitsD-RA-mel	id=619	GACAGTTTCCAGAAACGCAGCAGGATGTCGCTGCAAACGAAAAGGCAGCA	6	50	12.0	3811
PitsD-RA-mel	id=620	ACAGTTTCCAGAAACGCAGCAGGATGTCGCTGCAAACGAAAAGGCAGCAC	6	50	12.0	3811
PitsD-RA-mel	id=621	CAGTTTCCAGAAACGCAGCAGGATGTCGCTGCAAACGAAAAGGCAGCACT	7	50	14.0	3811
PitsD-RA-mel	id=622	AGTTTCCAGAAACGCAGCAGGATGTCGCTGCAAACGAAAAGGCAGCACTG	7	50	14.0	3811
PitsD-RA-mel	id=623	GTTTCCAGAAACGCAGCAGGATGTCGCTGCAAACGAAAAGGCAGCACTGC	7	50	14.0	3811
PitsD-RA-mel	id=624	TTTCCAGAAACGCAGCAGGATGTCGCTGCAAACGAAAAGGCAGCACTGCT	8	50	16.0	3811
PitsD-RA-mel	id=625	TTCCAGAAACGCAGCAGGATGTCGCTGCAAACGAAAAGGCAGCACTGCTA	7	50	14.0	3811
PitsD-RA-mel	id=626	TCCAGAAACGCAGCAGGATGTCGCTGCAAACGAAAAGGCAGCACTGCTAT	7	50	14.0	3811
PitsD-RA-mel	id=627	CCAGAAACGCAGCAGGATGTCGCTGCAAACGAAAAGGCAGCACTGCTATC	6	50	12.0	3811
PitsD-RA-mel	id=628	CAGAAACGCAGCAGGATGTCGCTGCAAACGAAAAGGCAGCACTGCTATCT	7	50	14.0	3811
PitsD-RA-mel	id=629	AGAAACGCAGCAGGATGTCGCTGCAAACGAAAAGGCAGCACTGCTATCTG	7	50	14.0	3811
PitsD-RA-mel	id=630	GAAACGCAGCAGGATGTCGCTGCAAACGAAAAGGCAGCACTGCTATCTGT	8	50	16.0	3811
PitsD-RA-mel	id=631	AAACGCAGCAGGATGTCGCTGCAAACGAAAAGGCAGCACTGCTATCTGTG	8	50	16.0	3811
PitsD-RA-mel	id=632	AACGCAGCAGGATGTCGCTGCAAACGAAAAGGCAGCACTGCTATCTGTGC	8	50	16.0	3811
PitsD-RA-mel	id=633	ACGCAGCAGGATGTCGCTGCAAACGAAAAGGCAGCACTGCTATCTGTGCG	8	50	16.0	3811
PitsD-RA-mel	id=634	CGCAGCAGGATGTCGCTGCAAACGAAAAGGCAGCACTGCTATCTGTGCGA	8	50	16.0	3811
PitsD-RA-mel	id=635	GCAGCAGGATGTCGCTGCAAACGAAAAGGCAGCACTGCTATCTGTGCGAT	9	50	18.0	3811
PitsD-RA-mel	id=636	CAGCAGGATGTCGCTGCAAACGAAAAGGCAGCACTGCTATCTGTGCGATT	10	50	20.0	3811
PitsD-RA-mel	id=637	AGCAGGATGTCGCTGCAAACGAAAAGGCAGCACTGCTATCTGTGCGATTT	11	50	22.0	3811
PitsD-RA-mel	id=638	GCAGGATGTCGCTGCAAACGAAAAGGCAGCACTGCTATCTGTGCGATTTA	11	50	22.0	3811
PitsD-RA-mel	id=639	CAGGATGTCGCTGCAAACGAAAAGGCAGCACTGCTATCTGTGCGATTTAC	11	50	22.0	3811
PitsD-RA-mel	id=640	AGGATGTCGCTGCAAACGAAAAGGCAGCACTGCTATCTGTGCGATTTACC	11	50	22.0	3811
PitsD-RA-mel	id=641	GGATGTCGCTGCAAACGAAAAGGCAGCACTGCTATCTGTGCGATTTACCC	11	50	22.0	3811
PitsD-RA-mel	id=642	GATGTCGCTGCAAACGAAAAGGCAGCACTGCTATCTGTGCGATTTACCCC	11	50	22.0	3811
PitsD-RA-mel	id=643	ATGTCGCTGCAAACGAAAAGGCAGCACTGCTATCTGTGCGATTTACCCCG	11	50	22.0	3811
PitsD-RA-mel	id=644	TGTCGCTGCAAACGAAAAGGCAGCACTGCTATCTGTGCGATTTACCCCGC	11	50	22.0	3811
PitsD-RA-mel	id=645	GTCGCTGCAAACGAAAAGGCAGCACTGCTATCTGTGCGATTTACCCCGCA	10	50	20.0	3811
PitsD-RA-mel	id=646	TCGCTGCAAACGAAAAGGCAGCACTGCTATCTGTGCGATTTACCCCGCAT	11	50	22.0	3811
PitsD-RA-mel	id=647	CGCTGCAAACGAAAAGGCAGCACTGCTATCTGTGCGATTTACCCCGCATG	10	50	20.0	3811
PitsD-RA-mel	id=648	GCTGCAAACGAAAAGGCAGCACTGCTATCTGTGCGATTTACCCCGCATGC	10	50	20.0	3811
PitsD-RA-mel	id=649	CTGCAAACGAAAAGGCAGCACTGCTATCTGTGCGATTTACCCCGCATGCC	10	50	20.0	3811
PitsD-RA-mel	id=650	TGCAAACGAAAAGGCAGCACTGCTATCTGTGCGATTTACCCCGCATGCCC	10	50	20.0	3811
PitsD-RA-mel	id=651	GCAAACGAAAAGGCAGCACTGCTATCTGTGCGATTTACCCCGCATGCCCT	10	50	20.0	3811
PitsD-RA-mel	id=652	CAAACGAAAAGGCAGCACTGCTATCTGTGCGATTTACCCCGCATGCCCTG	10	50	20.0	3811
PitsD-RA-mel	id=653	AAACGAAAAGGCAGCACTGCTATCTGTGCGATTTACCCCGCATGCCCTGG	10	50	20.0	3811
PitsD-RA-mel	id=654	AACGAAAAGGCAGCACTGCTATCTGTGCGATTTACCCCGCATGCCCTGGG	10	50	20.0	3811
PitsD-RA-mel	id=655	ACGAAAAGGCAGCACTGCTATCTGTGCGATTTACCCCGCATGCCCTGGGC	10	50	20.0	3811
PitsD-RA-mel	id=656	CGAAAAGGCAGCACTGCTATCTGTGCGATTTACCCCGCATGCCCTGGGCG	10	50	20.0	3811
PitsD-RA-mel	id=657	GAAAAGGCAGCACTGCTATCTGTGCGATTTACCCCGCATGCCCTGGGCGA	10	50	20.0	3811
PitsD-RA-mel	id=658	AAAAGGCAGCACTGCTATCTGTGCGATTTACCCCGCATGCCCTGGGCGAT	11	50	22.0	3811
PitsD-RA-mel	id=659	AAAGGCAGCACTGCTATCTGTGCGATTTACCCCGCATGCCCTGGGCGATG	11	50	22.0	3811
PitsD-RA-mel	id=660	AAGGCAGCACTGCTATCTGTGCGATTTACCCCGCATGCCCTGGGCGATGA	11	50	22.0	3811
PitsD-RA-mel	id=661	AGGCAGCACTGCTATCTGTGCGATTTACCCCGCATGCCCTGGGCGATGAT	12	50	24.0	3811
PitsD-RA-mel	id=662	GGCAGCACTGCTATCTGTGCGATTTACCCCGCATGCCCTGGGCGATGATC	12	50	24.0	3811
PitsD-RA-mel	id=663	GCAGCACTGCTATCTGTGCGATTTACCCCGCATGCCCTGGGCGATGATCA	12	50	24.0	3811
PitsD-RA-mel	id=664	CAGCACTGCTATCTGTGCGATTTACCCCGCATGCCCTGGGCGATGATCAA	12	50	24.0	3811
PitsD-RA-mel	id=665	AGCACTGCTATCTGTGCGATTTACCCCGCATGCCCTGGGCGATGATCAAT	13	50	26.0	3811
PitsD-RA-mel	id=666	GCACTGCTATCTGTGCGATTTACCCCGCATGCCCTGGGCGATGATCAATG	13	50	26.0	3811
PitsD-RA-mel	id=667	CACTGCTATCTGTGCGATTTACCCCGCATGCCCTGGGCGATGATCAATGA	13	50	26.0	3811
PitsD-RA-mel	id=668	ACTGCTATCTGTGCGATTTACCCCGCATGCCCTGGGCGATGATCAATGAC	13	50	26.0	3811
PitsD-RA-mel	id=669	CTGCTATCTGTGCGATTTACCCCGCATGCCCTGGGCGATGATCAATGACT	14	50	28.0	3811
PitsD-RA-mel	id=670	TGCTATCTGTGCGATTTACCCCGCATGCCCTGGGCGATGATCAATGACTT	15	50	30.0	3811
PitsD-RA-mel	id=671	GCTATCTGTGCGATTTACCCCGCATGCCCTGGGCGATGATCAATGACTTC	14	50	28.0	3811
PitsD-RA-mel	id=672	CTATCTGTGCGATTTACCCCGCATGCCCTGGGCGATGATCAATGACTTCT	15	50	30.0	3811
PitsD-RA-mel	id=673	TATCTGTGCGATTTACCCCGCATGCCCTGGGCGATGATCAATGACTTCTC	15	50	30.0	3811
PitsD-RA-mel	id=674	ATCTGTGCGATTTACCCCGCATGCCCTGGGCGATGATCAATGACTTCTCG	14	50	28.0	3811
PitsD-RA-mel	id=675	TCTGTGCGATTTACCCCGCATGCCCTGGGCGATGATCAATGACTTCTCGG	14	50	28.0	3811
PitsD-RA-mel	id=676	CTGTGCGATTTACCCCGCATGCCCTGGGCGATGATCAATGACTTCTCGGA	13	50	26.0	3811
PitsD-RA-mel	id=677	TGTGCGATTTACCCCGCATGCCCTGGGCGATGATCAATGACTTCTCGGAG	13	50	26.0	3811
PitsD-RA-mel	id=678	GTGCGATTTACCCCGCATGCCCTGGGCGATGATCAATGACTTCTCGGAGG	12	50	24.0	3811
PitsD-RA-mel	id=679	TGCGATTTACCCCGCATGCCCTGGGCGATGATCAATGACTTCTCGGAGGC	12	50	24.0	3811
PitsD-RA-mel	id=680	GCGATTTACCCCGCATGCCCTGGGCGATGATCAATGACTTCTCGGAGGCG	11	50	22.0	3811
PitsD-RA-mel	id=681	CGATTTACCCCGCATGCCCTGGGCGATGATCAATGACTTCTCGGAGGCGG	11	50	22.0	3811
PitsD-RA-mel	id=682	GATTTACCCCGCATGCCCTGGGCGATGATCAATGACTTCTCGGAGGCGGT	12	50	24.0	3811
PitsD-RA-mel	id=683	ATTTACCCCGCATGCCCTGGGCGATGATCAATGACTTCTCGGAGGCGGTG	12	50	24.0	3811
PitsD-RA-mel	id=684	TTTACCCCGCATGCCCTGGGCGATGATCAATGACTTCTCGGAGGCGGTGT	13	50	26.0	3811
PitsD-RA-mel	id=685	TTACCCCGCATGCCCTGGGCGATGATCAATGACTTCTCGGAGGCGGTGTG	12	50	24.0	3811
PitsD-RA-mel	id=686	TACCCCGCATGCCCTGGGCGATGATCAATGACTTCTCGGAGGCGGTGTGC	11	50	22.0	3811
PitsD-RA-mel	id=687	ACCCCGCATGCCCTGGGCGATGATCAATGACTTCTCGGAGGCGGTGTGCC	10	50	20.0	3811
PitsD-RA-mel	id=688	CCCCGCATGCCCTGGGCGATGATCAATGACTTCTCGGAGGCGGTGTGCCG	10	50	20.0	3811
PitsD-RA-mel	id=689	CCCGCATGCCCTGGGCGATGATCAATGACTTCTCGGAGGCGGTGTGCCGC	10	50	20.0	3811
PitsD-RA-mel	id=690	CCGCATGCCCTGGGCGATGATCAATGACTTCTCGGAGGCGGTGTGCCGCG	10	50	20.0	3811
PitsD-RA-mel	id=691	CGCATGCCCTGGGCGATGATCAATGACTTCTCGGAGGCGGTGTGCCGCGG	10	50	20.0	3811
PitsD-RA-mel	id=692	GCATGCCCTGGGCGATGATCAATGACTTCTCGGAGGCGGTGTGCCGCGGT	11	50	22.0	3811
PitsD-RA-mel	id=693	CATGCCCTGGGCGATGATCAATGACTTCTCGGAGGCGGTGTGCCGCGGTT	12	50	24.0	3811
PitsD-RA-mel	id=694	ATGCCCTGGGCGATGATCAATGACTTCTCGGAGGCGGTGTGCCGCGGTTG	12	50	24.0	3811
PitsD-RA-mel	id=695	TGCCCTGGGCGATGATCAATGACTTCTCGGAGGCGGTGTGCCGCGGTTGC	12	50	24.0	3811
PitsD-RA-mel	id=696	GCCCTGGGCGATGATCAATGACTTCTCGGAGGCGGTGTGCCGCGGTTGCG	11	50	22.0	3811
PitsD-RA-mel	id=697	CCCTGGGCGATGATCAATGACTTCTCGGAGGCGGTGTGCCGCGGTTGCGT	12	50	24.0	3811
PitsD-RA-mel	id=698	CCTGGGCGATGATCAATGACTTCTCGGAGGCGGTGTGCCGCGGTTGCGTC	12	50	24.0	3811
PitsD-RA-mel	id=699	CTGGGCGATGATCAATGACTTCTCGGAGGCGGTGTGCCGCGGTTGCGTCA	12	50	24.0	3811
PitsD-RA-mel	id=700	TGGGCGATGATCAATGACTTCTCGGAGGCGGTGTGCCGCGGTTGCGTCAA	12	50	24.0	3811
PitsD-RA-mel	id=701	GGGCGATGATCAATGACTTCTCGGAGGCGGTGTGCCGCGGTTGCGTCAAC	11	50	22.0	3811
PitsD-RA-mel	id=702	GGCGATGATCAATGACTTCTCGGAGGCGGTGTGCCGCGGTTGCGTCAACT	12	50	24.0	3811
PitsD-RA-mel	id=703	GCGATGATCAATGACTTCTCGGAGGCGGTGTGCCGCGGTTGCGTCAACTA	12	50	24.0	3811
PitsD-RA-mel	id=704	CGATGATCAATGACTTCTCGGAGGCGGTGTGCCGCGGTTGCGTCAACTAT	13	50	26.0	3811
PitsD-RA-mel	id=705	GATGATCAATGACTTCTCGGAGGCGGTGTGCCGCGGTTGCGTCAACTATG	13	50	26.0	3811
PitsD-RA-mel	id=706	ATGATCAATGACTTCTCGGAGGCGGTGTGCCGCGGTTGCGTCAACTATGA	13	50	26.0	3811
PitsD-RA-mel	id=707	TGATCAATGACTTCTCGGAGGCGGTGTGCCGCGGTTGCGTCAACTATGAG	13	50	26.0	3811
PitsD-RA-mel	id=708	GATCAATGACTTCTCGGAGGCGGTGTGCCGCGGTTGCGTCAACTATGAGG	12	50	24.0	3811
PitsD-RA-mel	id=709	ATCAATGACTTCTCGGAGGCGGTGTGCCGCGGTTGCGTCAACTATGAGGG	12	50	24.0	3811
PitsD-RA-mel	id=710	TCAATGACTTCTCGGAGGCGGTGTGCCGCGGTTGCGTCAACTATGAGGGC	12	50	24.0	3811
PitsD-RA-mel	id=711	CAATGACTTCTCGGAGGCGGTGTGCCGCGGTTGCGTCAACTATGAGGGCG	11	50	22.0	3811
PitsD-RA-mel	id=712	AATGACTTCTCGGAGGCGGTGTGCCGCGGTTGCGTCAACTATGAGGGCGC	11	50	22.0	3811
PitsD-RA-mel	id=713	ATGACTTCTCGGAGGCGGTGTGCCGCGGTTGCGTCAACTATGAGGGCGCC	11	50	22.0	3811
PitsD-RA-mel	id=714	TGACTTCTCGGAGGCGGTGTGCCGCGGTTGCGTCAACTATGAGGGCGCCG	11	50	22.0	3811
PitsD-RA-mel	id=715	GACTTCTCGGAGGCGGTGTGCCGCGGTTGCGTCAACTATGAGGGCGCCGA	10	50	20.0	3811
PitsD-RA-mel	id=716	ACTTCTCGGAGGCGGTGTGCCGCGGTTGCGTCAACTATGAGGGCGCCGAT	11	50	22.0	3811
PitsD-RA-mel	id=717	CTTCTCGGAGGCGGTGTGCCGCGGTTGCGTCAACTATGAGGGCGCCGATC	11	50	22.0	3811
PitsD-RA-mel	id=718	TTCTCGGAGGCGGTGTGCCGCGGTTGCGTCAACTATGAGGGCGCCGATCG	11	50	22.0	3811
PitsD-RA-mel	id=719	TCTCGGAGGCGGTGTGCCGCGGTTGCGTCAACTATGAGGGCGCCGATCGC	10	50	20.0	3811
PitsD-RA-mel	id=720	CTCGGAGGCGGTGTGCCGCGGTTGCGTCAACTATGAGGGCGCCGATCGCA	9	50	18.0	3811
PitsD-RA-mel	id=721	TCGGAGGCGGTGTGCCGCGGTTGCGTCAACTATGAGGGCGCCGATCGCAT	10	50	20.0	3811
PitsD-RA-mel	id=722	CGGAGGCGGTGTGCCGCGGTTGCGTCAACTATGAGGGCGCCGATCGCATC	9	50	18.0	3811
PitsD-RA-mel	id=723	GGAGGCGGTGTGCCGCGGTTGCGTCAACTATGAGGGCGCCGATCGCATCG	9	50	18.0	3811
PitsD-RA-mel	id=724	GAGGCGGTGTGCCGCGGTTGCGTCAACTATGAGGGCGCCGATCGCATCGA	9	50	18.0	3811
PitsD-RA-mel	id=725	AGGCGGTGTGCCGCGGTTGCGTCAACTATGAGGGCGCCGATCGCATCGAG	9	50	18.0	3811
PitsD-RA-mel	id=726	GGCGGTGTGCCGCGGTTGCGTCAACTATGAGGGCGCCGATCGCATCGAGG	9	50	18.0	3811
PitsD-RA-mel	id=727	GCGGTGTGCCGCGGTTGCGTCAACTATGAGGGCGCCGATCGCATCGAGGC	9	50	18.0	3811
PitsD-RA-mel	id=728	CGGTGTGCCGCGGTTGCGTCAACTATGAGGGCGCCGATCGCATCGAGGCG	9	50	18.0	3811
PitsD-RA-mel	id=729	GGTGTGCCGCGGTTGCGTCAACTATGAGGGCGCCGATCGCATCGAGGCGG	9	50	18.0	3811
PitsD-RA-mel	id=730	GTGTGCCGCGGTTGCGTCAACTATGAGGGCGCCGATCGCATCGAGGCGGT	10	50	20.0	3811
PitsD-RA-mel	id=731	TGTGCCGCGGTTGCGTCAACTATGAGGGCGCCGATCGCATCGAGGCGGTG	10	50	20.0	3811
PitsD-RA-mel	id=732	GTGCCGCGGTTGCGTCAACTATGAGGGCGCCGATCGCATCGAGGCGGTGC	9	50	18.0	3811
PitsD-RA-mel	id=733	TGCCGCGGTTGCGTCAACTATGAGGGCGCCGATCGCATCGAGGCGGTGCT	10	50	20.0	3811
PitsD-RA-mel	id=734	GCCGCGGTTGCGTCAACTATGAGGGCGCCGATCGCATCGAGGCGGTGCTG	9	50	18.0	3811
PitsD-RA-mel	id=735	CCGCGGTTGCGTCAACTATGAGGGCGCCGATCGCATCGAGGCGGTGCTGG	9	50	18.0	3811
PitsD-RA-mel	id=736	CGCGGTTGCGTCAACTATGAGGGCGCCGATCGCATCGAGGCGGTGCTGGA	9	50	18.0	3811
PitsD-RA-mel	id=737	GCGGTTGCGTCAACTATGAGGGCGCCGATCGCATCGAGGCGGTGCTGGAC	9	50	18.0	3811
PitsD-RA-mel	id=738	CGGTTGCGTCAACTATGAGGGCGCCGATCGCATCGAGGCGGTGCTGGACG	9	50	18.0	3811
PitsD-RA-mel	id=739	GGTTGCGTCAACTATGAGGGCGCCGATCGCATCGAGGCGGTGCTGGACGC	9	50	18.0	3811
PitsD-RA-mel	id=740	GTTGCGTCAACTATGAGGGCGCCGATCGCATCGAGGCGGTGCTGGACGCC	9	50	18.0	3811
PitsD-RA-mel	id=741	TTGCGTCAACTATGAGGGCGCCGATCGCATCGAGGCGGTGCTGGACGCCG	9	50	18.0	3811
PitsD-RA-mel	id=742	TGCGTCAACTATGAGGGCGCCGATCGCATCGAGGCGGTGCTGGACGCCGC	8	50	16.0	3811
PitsD-RA-mel	id=743	GCGTCAACTATGAGGGCGCCGATCGCATCGAGGCGGTGCTGGACGCCGCC	7	50	14.0	3811
PitsD-RA-mel	id=744	CGTCAACTATGAGGGCGCCGATCGCATCGAGGCGGTGCTGGACGCCGCCC	7	50	14.0	3811
PitsD-RA-mel	id=745	GTCAACTATGAGGGCGCCGATCGCATCGAGGCGGTGCTGGACGCCGCCCG	7	50	14.0	3811
PitsD-RA-mel	id=746	TCAACTATGAGGGCGCCGATCGCATCGAGGCGGTGCTGGACGCCGCCCGC	7	50	14.0	3811
PitsD-RA-mel	id=747	CAACTATGAGGGCGCCGATCGCATCGAGGCGGTGCTGGACGCCGCCCGCC	6	50	12.0	3811
PitsD-RA-mel	id=748	AACTATGAGGGCGCCGATCGCATCGAGGCGGTGCTGGACGCCGCCCGCCA	6	50	12.0	3811
PitsD-RA-mel	id=749	ACTATGAGGGCGCCGATCGCATCGAGGCGGTGCTGGACGCCGCCCGCCAA	6	50	12.0	3811
PitsD-RA-mel	id=750	CTATGAGGGCGCCGATCGCATCGAGGCGGTGCTGGACGCCGCCCGCCAAA	6	50	12.0	3811
PitsD-RA-mel	id=751	TATGAGGGCGCCGATCGCATCGAGGCGGTGCTGGACGCCGCCCGCCAAAT	7	50	14.0	3811
PitsD-RA-mel	id=752	ATGAGGGCGCCGATCGCATCGAGGCGGTGCTGGACGCCGCCCGCCAAATG	6	50	12.0	3811
PitsD-RA-mel	id=753	TGAGGGCGCCGATCGCATCGAGGCGGTGCTGGACGCCGCCCGCCAAATGA	6	50	12.0	3811
PitsD-RA-mel	id=754	GAGGGCGCCGATCGCATCGAGGCGGTGCTGGACGCCGCCCGCCAAATGAA	5	50	10.0	3811
PitsD-RA-mel	id=755	AGGGCGCCGATCGCATCGAGGCGGTGCTGGACGCCGCCCGCCAAATGAAG	5	50	10.0	3811
PitsD-RA-mel	id=756	GGGCGCCGATCGCATCGAGGCGGTGCTGGACGCCGCCCGCCAAATGAAGC	5	50	10.0	3811
PitsD-RA-mel	id=757	GGCGCCGATCGCATCGAGGCGGTGCTGGACGCCGCCCGCCAAATGAAGCG	5	50	10.0	3811
PitsD-RA-mel	id=758	GCGCCGATCGCATCGAGGCGGTGCTGGACGCCGCCCGCCAAATGAAGCGT	6	50	12.0	3811
PitsD-RA-mel	id=759	CGCCGATCGCATCGAGGCGGTGCTGGACGCCGCCCGCCAAATGAAGCGTC	6	50	12.0	3811
PitsD-RA-mel	id=760	GCCGATCGCATCGAGGCGGTGCTGGACGCCGCCCGCCAAATGAAGCGTCT	7	50	14.0	3811
PitsD-RA-mel	id=761	CCGATCGCATCGAGGCGGTGCTGGACGCCGCCCGCCAAATGAAGCGTCTC	7	50	14.0	3811
PitsD-RA-mel	id=762	CGATCGCATCGAGGCGGTGCTGGACGCCGCCCGCCAAATGAAGCGTCTCC	7	50	14.0	3811
PitsD-RA-mel	id=763	GATCGCATCGAGGCGGTGCTGGACGCCGCCCGCCAAATGAAGCGTCTCCA	7	50	14.0	3811
PitsD-RA-mel	id=764	ATCGCATCGAGGCGGTGCTGGACGCCGCCCGCCAAATGAAGCGTCTCCAT	8	50	16.0	3811
PitsD-RA-mel	id=765	TCGCATCGAGGCGGTGCTGGACGCCGCCCGCCAAATGAAGCGTCTCCATC	8	50	16.0	3811
PitsD-RA-mel	id=766	CGCATCGAGGCGGTGCTGGACGCCGCCCGCCAAATGAAGCGTCTCCATCC	7	50	14.0	3811
PitsD-RA-mel	id=767	GCATCGAGGCGGTGCTGGACGCCGCCCGCCAAATGAAGCGTCTCCATCCC	7	50	14.0	3811
PitsD-RA-mel	id=768	CATCGAGGCGGTGCTGGACGCCGCCCGCCAAATGAAGCGTCTCCATCCCG	7	50	14.0	3811
PitsD-RA-mel	id=769	ATCGAGGCGGTGCTGGACGCCGCCCGCCAAATGAAGCGTCTCCATCCCGC	7	50	14.0	3811
PitsD-RA-mel	id=770	TCGAGGCGGTGCTGGACGCCGCCCGCCAAATGAAGCGTCTCCATCCCGCC	7	50	14.0	3811
PitsD-RA-mel	id=771	CGAGGCGGTGCTGGACGCCGCCCGCCAAATGAAGCGTCTCCATCCCGCCA	6	50	12.0	3811
PitsD-RA-mel	id=772	GAGGCGGTGCTGGACGCCGCCCGCCAAATGAAGCGTCTCCATCCCGCCAG	6	50	12.0	3811
PitsD-RA-mel	id=773	AGGCGGTGCTGGACGCCGCCCGCCAAATGAAGCGTCTCCATCCCGCCAGC	6	50	12.0	3811
PitsD-RA-mel	id=774	GGCGGTGCTGGACGCCGCCCGCCAAATGAAGCGTCTCCATCCCGCCAGCA	6	50	12.0	3811
PitsD-RA-mel	id=775	GCGGTGCTGGACGCCGCCCGCCAAATGAAGCGTCTCCATCCCGCCAGCAA	6	50	12.0	3811
PitsD-RA-mel	id=776	CGGTGCTGGACGCCGCCCGCCAAATGAAGCGTCTCCATCCCGCCAGCAAA	6	50	12.0	3811
PitsD-RA-mel	id=777	GGTGCTGGACGCCGCCCGCCAAATGAAGCGTCTCCATCCCGCCAGCAAAC	6	50	12.0	3811
PitsD-RA-mel	id=778	GTGCTGGACGCCGCCCGCCAAATGAAGCGTCTCCATCCCGCCAGCAAACA	6	50	12.0	3811
PitsD-RA-mel	id=779	TGCTGGACGCCGCCCGCCAAATGAAGCGTCTCCATCCCGCCAGCAAACAG	6	50	12.0	3811
PitsD-RA-mel	id=780	GCTGGACGCCGCCCGCCAAATGAAGCGTCTCCATCCCGCCAGCAAACAGC	5	50	10.0	3811
PitsD-RA-mel	id=781	CTGGACGCCGCCCGCCAAATGAAGCGTCTCCATCCCGCCAGCAAACAGCA	5	50	10.0	3811
PitsD-RA-mel	id=782	TGGACGCCGCCCGCCAAATGAAGCGTCTCCATCCCGCCAGCAAACAGCAG	5	50	10.0	3811
PitsD-RA-mel	id=783	GGACGCCGCCCGCCAAATGAAGCGTCTCCATCCCGCCAGCAAACAGCAGC	4	50	8.0	3811
PitsD-RA-mel	id=784	GACGCCGCCCGCCAAATGAAGCGTCTCCATCCCGCCAGCAAACAGCAGCG	4	50	8.0	3811
PitsD-RA-mel	id=785	ACGCCGCCCGCCAAATGAAGCGTCTCCATCCCGCCAGCAAACAGCAGCGT	5	50	10.0	3811
PitsD-RA-mel	id=786	CGCCGCCCGCCAAATGAAGCGTCTCCATCCCGCCAGCAAACAGCAGCGTT	6	50	12.0	3811
PitsD-RA-mel	id=787	GCCGCCCGCCAAATGAAGCGTCTCCATCCCGCCAGCAAACAGCAGCGTTC	6	50	12.0	3811
PitsD-RA-mel	id=788	CCGCCCGCCAAATGAAGCGTCTCCATCCCGCCAGCAAACAGCAGCGTTCC	6	50	12.0	3811
PitsD-RA-mel	id=789	CGCCCGCCAAATGAAGCGTCTCCATCCCGCCAGCAAACAGCAGCGTTCCC	6	50	12.0	3811
PitsD-RA-mel	id=790	GCCCGCCAAATGAAGCGTCTCCATCCCGCCAGCAAACAGCAGCGTTCCCA	6	50	12.0	3811
PitsD-RA-mel	id=791	CCCGCCAAATGAAGCGTCTCCATCCCGCCAGCAAACAGCAGCGTTCCCAT	7	50	14.0	3811
PitsD-RA-mel	id=792	CCGCCAAATGAAGCGTCTCCATCCCGCCAGCAAACAGCAGCGTTCCCATG	7	50	14.0	3811
PitsD-RA-mel	id=793	CGCCAAATGAAGCGTCTCCATCCCGCCAGCAAACAGCAGCGTTCCCATGA	7	50	14.0	3811
PitsD-RA-mel	id=794	GCCAAATGAAGCGTCTCCATCCCGCCAGCAAACAGCAGCGTTCCCATGAG	7	50	14.0	3811
PitsD-RA-mel	id=795	CCAAATGAAGCGTCTCCATCCCGCCAGCAAACAGCAGCGTTCCCATGAGA	7	50	14.0	3811
PitsD-RA-mel	id=796	CAAATGAAGCGTCTCCATCCCGCCAGCAAACAGCAGCGTTCCCATGAGAA	7	50	14.0	3811
PitsD-RA-mel	id=797	AAATGAAGCGTCTCCATCCCGCCAGCAAACAGCAGCGTTCCCATGAGAAC	7	50	14.0	3811
PitsD-RA-mel	id=798	AATGAAGCGTCTCCATCCCGCCAGCAAACAGCAGCGTTCCCATGAGAACG	7	50	14.0	3811
PitsD-RA-mel	id=799	ATGAAGCGTCTCCATCCCGCCAGCAAACAGCAGCGTTCCCATGAGAACGG	7	50	14.0	3811
PitsD-RA-mel	id=800	TGAAGCGTCTCCATCCCGCCAGCAAACAGCAGCGTTCCCATGAGAACGGC	7	50	14.0	3811
PitsD-RA-mel	id=801	GAAGCGTCTCCATCCCGCCAGCAAACAGCAGCGTTCCCATGAGAACGGCG	6	50	12.0	3811
PitsD-RA-mel	id=802	AAGCGTCTCCATCCCGCCAGCAAACAGCAGCGTTCCCATGAGAACGGCGA	6	50	12.0	3811
PitsD-RA-mel	id=803	AGCGTCTCCATCCCGCCAGCAAACAGCAGCGTTCCCATGAGAACGGCGAA	6	50	12.0	3811
PitsD-RA-mel	id=804	GCGTCTCCATCCCGCCAGCAAACAGCAGCGTTCCCATGAGAACGGCGAAG	6	50	12.0	3811
PitsD-RA-mel	id=805	CGTCTCCATCCCGCCAGCAAACAGCAGCGTTCCCATGAGAACGGCGAAGT	7	50	14.0	3811
PitsD-RA-mel	id=806	GTCTCCATCCCGCCAGCAAACAGCAGCGTTCCCATGAGAACGGCGAAGTG	7	50	14.0	3811
PitsD-RA-mel	id=807	TCTCCATCCCGCCAGCAAACAGCAGCGTTCCCATGAGAACGGCGAAGTGT	8	50	16.0	3811
PitsD-RA-mel	id=808	CTCCATCCCGCCAGCAAACAGCAGCGTTCCCATGAGAACGGCGAAGTGTC	7	50	14.0	3811
PitsD-RA-mel	id=809	TCCATCCCGCCAGCAAACAGCAGCGTTCCCATGAGAACGGCGAAGTGTCC	7	50	14.0	3811
PitsD-RA-mel	id=810	CCATCCCGCCAGCAAACAGCAGCGTTCCCATGAGAACGGCGAAGTGTCCG	6	50	12.0	3811
PitsD-RA-mel	id=811	CATCCCGCCAGCAAACAGCAGCGTTCCCATGAGAACGGCGAAGTGTCCGC	6	50	12.0	3811
PitsD-RA-mel	id=812	ATCCCGCCAGCAAACAGCAGCGTTCCCATGAGAACGGCGAAGTGTCCGCC	6	50	12.0	3811
PitsD-RA-mel	id=813	TCCCGCCAGCAAACAGCAGCGTTCCCATGAGAACGGCGAAGTGTCCGCCG	6	50	12.0	3811
PitsD-RA-mel	id=814	CCCGCCAGCAAACAGCAGCGTTCCCATGAGAACGGCGAAGTGTCCGCCGC	5	50	10.0	3811
PitsD-RA-mel	id=815	CCGCCAGCAAACAGCAGCGTTCCCATGAGAACGGCGAAGTGTCCGCCGCT	6	50	12.0	3811
PitsD-RA-mel	id=816	CGCCAGCAAACAGCAGCGTTCCCATGAGAACGGCGAAGTGTCCGCCGCTG	6	50	12.0	3811
PitsD-RA-mel	id=817	GCCAGCAAACAGCAGCGTTCCCATGAGAACGGCGAAGTGTCCGCCGCTGC	6	50	12.0	3811
PitsD-RA-mel	id=818	CCAGCAAACAGCAGCGTTCCCATGAGAACGGCGAAGTGTCCGCCGCTGCA	6	50	12.0	3811
PitsD-RA-mel	id=819	CAGCAAACAGCAGCGTTCCCATGAGAACGGCGAAGTGTCCGCCGCTGCAG	6	50	12.0	3811
PitsD-RA-mel	id=820	AGCAAACAGCAGCGTTCCCATGAGAACGGCGAAGTGTCCGCCGCTGCAGC	6	50	12.0	3811
PitsD-RA-mel	id=821	GCAAACAGCAGCGTTCCCATGAGAACGGCGAAGTGTCCGCCGCTGCAGCG	6	50	12.0	3811
PitsD-RA-mel	id=822	CAAACAGCAGCGTTCCCATGAGAACGGCGAAGTGTCCGCCGCTGCAGCGG	6	50	12.0	3811
PitsD-RA-mel	id=823	AAACAGCAGCGTTCCCATGAGAACGGCGAAGTGTCCGCCGCTGCAGCGGC	6	50	12.0	3811
PitsD-RA-mel	id=824	AACAGCAGCGTTCCCATGAGAACGGCGAAGTGTCCGCCGCTGCAGCGGCC	6	50	12.0	3811
PitsD-RA-mel	id=825	ACAGCAGCGTTCCCATGAGAACGGCGAAGTGTCCGCCGCTGCAGCGGCCG	6	50	12.0	3811
PitsD-RA-mel	id=826	CAGCAGCGTTCCCATGAGAACGGCGAAGTGTCCGCCGCTGCAGCGGCCGC	6	50	12.0	3811
PitsD-RA-mel	id=827	AGCAGCGTTCCCATGAGAACGGCGAAGTGTCCGCCGCTGCAGCGGCCGCC	6	50	12.0	3811
PitsD-RA-mel	id=828	GCAGCGTTCCCATGAGAACGGCGAAGTGTCCGCCGCTGCAGCGGCCGCCG	6	50	12.0	3811
PitsD-RA-mel	id=829	CAGCGTTCCCATGAGAACGGCGAAGTGTCCGCCGCTGCAGCGGCCGCCGT	7	50	14.0	3811
PitsD-RA-mel	id=830	AGCGTTCCCATGAGAACGGCGAAGTGTCCGCCGCTGCAGCGGCCGCCGTC	7	50	14.0	3811
PitsD-RA-mel	id=831	GCGTTCCCATGAGAACGGCGAAGTGTCCGCCGCTGCAGCGGCCGCCGTCG	7	50	14.0	3811
PitsD-RA-mel	id=832	CGTTCCCATGAGAACGGCGAAGTGTCCGCCGCTGCAGCGGCCGCCGTCGT	8	50	16.0	3811
PitsD-RA-mel	id=833	GTTCCCATGAGAACGGCGAAGTGTCCGCCGCTGCAGCGGCCGCCGTCGTC	8	50	16.0	3811
PitsD-RA-mel	id=834	TTCCCATGAGAACGGCGAAGTGTCCGCCGCTGCAGCGGCCGCCGTCGTCC	8	50	16.0	3811
PitsD-RA-mel	id=835	TCCCATGAGAACGGCGAAGTGTCCGCCGCTGCAGCGGCCGCCGTCGTCCT	8	50	16.0	3811
PitsD-RA-mel	id=836	CCCATGAGAACGGCGAAGTGTCCGCCGCTGCAGCGGCCGCCGTCGTCCTA	7	50	14.0	3811
PitsD-RA-mel	id=837	CCATGAGAACGGCGAAGTGTCCGCCGCTGCAGCGGCCGCCGTCGTCCTAC	7	50	14.0	3811
PitsD-RA-mel	id=838	CATGAGAACGGCGAAGTGTCCGCCGCTGCAGCGGCCGCCGTCGTCCTACA	7	50	14.0	3811
PitsD-RA-mel	id=839	ATGAGAACGGCGAAGTGTCCGCCGCTGCAGCGGCCGCCGTCGTCCTACAG	7	50	14.0	3811
PitsD-RA-mel	id=840	TGAGAACGGCGAAGTGTCCGCCGCTGCAGCGGCCGCCGTCGTCCTACAGC	7	50	14.0	3811
PitsD-RA-mel	id=841	GAGAACGGCGAAGTGTCCGCCGCTGCAGCGGCCGCCGTCGTCCTACAGCA	6	50	12.0	3811
PitsD-RA-mel	id=842	AGAACGGCGAAGTGTCCGCCGCTGCAGCGGCCGCCGTCGTCCTACAGCAG	6	50	12.0	3811
PitsD-RA-mel	id=843	GAACGGCGAAGTGTCCGCCGCTGCAGCGGCCGCCGTCGTCCTACAGCAGC	6	50	12.0	3811
PitsD-RA-mel	id=844	AACGGCGAAGTGTCCGCCGCTGCAGCGGCCGCCGTCGTCCTACAGCAGCA	6	50	12.0	3811
PitsD-RA-mel	id=845	ACGGCGAAGTGTCCGCCGCTGCAGCGGCCGCCGTCGTCCTACAGCAGCAA	6	50	12.0	3811
PitsD-RA-mel	id=846	CGGCGAAGTGTCCGCCGCTGCAGCGGCCGCCGTCGTCCTACAGCAGCAAC	6	50	12.0	3811
PitsD-RA-mel	id=847	GGCGAAGTGTCCGCCGCTGCAGCGGCCGCCGTCGTCCTACAGCAGCAACA	6	50	12.0	3811
PitsD-RA-mel	id=848	GCGAAGTGTCCGCCGCTGCAGCGGCCGCCGTCGTCCTACAGCAGCAACAA	6	50	12.0	3811
PitsD-RA-mel	id=849	CGAAGTGTCCGCCGCTGCAGCGGCCGCCGTCGTCCTACAGCAGCAACAAC	6	50	12.0	3811
PitsD-RA-mel	id=850	GAAGTGTCCGCCGCTGCAGCGGCCGCCGTCGTCCTACAGCAGCAACAACA	6	50	12.0	3811
PitsD-RA-mel	id=851	AAGTGTCCGCCGCTGCAGCGGCCGCCGTCGTCCTACAGCAGCAACAACAG	6	50	12.0	3811
PitsD-RA-mel	id=852	AGTGTCCGCCGCTGCAGCGGCCGCCGTCGTCCTACAGCAGCAACAACAGT	7	50	14.0	3811
PitsD-RA-mel	id=853	GTGTCCGCCGCTGCAGCGGCCGCCGTCGTCCTACAGCAGCAACAACAGTT	8	50	16.0	3811
PitsD-RA-mel	id=854	TGTCCGCCGCTGCAGCGGCCGCCGTCGTCCTACAGCAGCAACAACAGTTA	8	50	16.0	3811
PitsD-RA-mel	id=855	GTCCGCCGCTGCAGCGGCCGCCGTCGTCCTACAGCAGCAACAACAGTTAC	7	50	14.0	3811
PitsD-RA-mel	id=856	TCCGCCGCTGCAGCGGCCGCCGTCGTCCTACAGCAGCAACAACAGTTACA	7	50	14.0	3811
PitsD-RA-mel	id=857	CCGCCGCTGCAGCGGCCGCCGTCGTCCTACAGCAGCAACAACAGTTACAA	6	50	12.0	3811
PitsD-RA-mel	id=858	CGCCGCTGCAGCGGCCGCCGTCGTCCTACAGCAGCAACAACAGTTACAAG	6	50	12.0	3811
PitsD-RA-mel	id=859	GCCGCTGCAGCGGCCGCCGTCGTCCTACAGCAGCAACAACAGTTACAAGT	7	50	14.0	3811
PitsD-RA-mel	id=860	CCGCTGCAGCGGCCGCCGTCGTCCTACAGCAGCAACAACAGTTACAAGTC	7	50	14.0	3811
PitsD-RA-mel	id=861	CGCTGCAGCGGCCGCCGTCGTCCTACAGCAGCAACAACAGTTACAAGTCG	7	50	14.0	3811
PitsD-RA-mel	id=862	GCTGCAGCGGCCGCCGTCGTCCTACAGCAGCAACAACAGTTACAAGTCGG	7	50	14.0	3811
PitsD-RA-mel	id=863	CTGCAGCGGCCGCCGTCGTCCTACAGCAGCAACAACAGTTACAAGTCGGT	8	50	16.0	3811
PitsD-RA-mel	id=864	TGCAGCGGCCGCCGTCGTCCTACAGCAGCAACAACAGTTACAAGTCGGTC	8	50	16.0	3811
PitsD-RA-mel	id=865	GCAGCGGCCGCCGTCGTCCTACAGCAGCAACAACAGTTACAAGTCGGTCC	7	50	14.0	3811
PitsD-RA-mel	id=866	CAGCGGCCGCCGTCGTCCTACAGCAGCAACAACAGTTACAAGTCGGTCCA	7	50	14.0	3811
PitsD-RA-mel	id=867	AGCGGCCGCCGTCGTCCTACAGCAGCAACAACAGTTACAAGTCGGTCCAG	7	50	14.0	3811
PitsD-RA-mel	id=868	GCGGCCGCCGTCGTCCTACAGCAGCAACAACAGTTACAAGTCGGTCCAGT	8	50	16.0	3811
PitsD-RA-mel	id=869	CGGCCGCCGTCGTCCTACAGCAGCAACAACAGTTACAAGTCGGTCCAGTT	9	50	18.0	3811
PitsD-RA-mel	id=870	GGCCGCCGTCGTCCTACAGCAGCAACAACAGTTACAAGTCGGTCCAGTTC	9	50	18.0	3811
PitsD-RA-mel	id=871	GCCGCCGTCGTCCTACAGCAGCAACAACAGTTACAAGTCGGTCCAGTTCC	9	50	18.0	3811
PitsD-RA-mel	id=872	CCGCCGTCGTCCTACAGCAGCAACAACAGTTACAAGTCGGTCCAGTTCCG	9	50	18.0	3811
PitsD-RA-mel	id=873	CGCCGTCGTCCTACAGCAGCAACAACAGTTACAAGTCGGTCCAGTTCCGG	9	50	18.0	3811
PitsD-RA-mel	id=874	GCCGTCGTCCTACAGCAGCAACAACAGTTACAAGTCGGTCCAGTTCCGGG	9	50	18.0	3811
PitsD-RA-mel	id=875	CCGTCGTCCTACAGCAGCAACAACAGTTACAAGTCGGTCCAGTTCCGGGA	9	50	18.0	3811
PitsD-RA-mel	id=876	CGTCGTCCTACAGCAGCAACAACAGTTACAAGTCGGTCCAGTTCCGGGAC	9	50	18.0	3811
PitsD-RA-mel	id=877	GTCGTCCTACAGCAGCAACAACAGTTACAAGTCGGTCCAGTTCCGGGACA	9	50	18.0	3811
PitsD-RA-mel	id=878	TCGTCCTACAGCAGCAACAACAGTTACAAGTCGGTCCAGTTCCGGGACAA	9	50	18.0	3811
PitsD-RA-mel	id=879	CGTCCTACAGCAGCAACAACAGTTACAAGTCGGTCCAGTTCCGGGACAAG	8	50	16.0	3811
PitsD-RA-mel	id=880	GTCCTACAGCAGCAACAACAGTTACAAGTCGGTCCAGTTCCGGGACAAGG	8	50	16.0	3811
PitsD-RA-mel	id=881	TCCTACAGCAGCAACAACAGTTACAAGTCGGTCCAGTTCCGGGACAAGGA	8	50	16.0	3811
PitsD-RA-mel	id=882	CCTACAGCAGCAACAACAGTTACAAGTCGGTCCAGTTCCGGGACAAGGAC	7	50	14.0	3811
PitsD-RA-mel	id=883	CTACAGCAGCAACAACAGTTACAAGTCGGTCCAGTTCCGGGACAAGGACC	7	50	14.0	3811
PitsD-RA-mel	id=884	TACAGCAGCAACAACAGTTACAAGTCGGTCCAGTTCCGGGACAAGGACCG	7	50	14.0	3811
PitsD-RA-mel	id=885	ACAGCAGCAACAACAGTTACAAGTCGGTCCAGTTCCGGGACAAGGACCGG	6	50	12.0	3811
PitsD-RA-mel	id=886	CAGCAGCAACAACAGTTACAAGTCGGTCCAGTTCCGGGACAAGGACCGGG	6	50	12.0	3811
PitsD-RA-mel	id=887	AGCAGCAACAACAGTTACAAGTCGGTCCAGTTCCGGGACAAGGACCGGGT	7	50	14.0	3811
PitsD-RA-mel	id=888	GCAGCAACAACAGTTACAAGTCGGTCCAGTTCCGGGACAAGGACCGGGTT	8	50	16.0	3811
PitsD-RA-mel	id=889	CAGCAACAACAGTTACAAGTCGGTCCAGTTCCGGGACAAGGACCGGGTTC	8	50	16.0	3811
PitsD-RA-mel	id=890	AGCAACAACAGTTACAAGTCGGTCCAGTTCCGGGACAAGGACCGGGTTCC	8	50	16.0	3811
PitsD-RA-mel	id=891	GCAACAACAGTTACAAGTCGGTCCAGTTCCGGGACAAGGACCGGGTTCCC	8	50	16.0	3811
PitsD-RA-mel	id=892	CAACAACAGTTACAAGTCGGTCCAGTTCCGGGACAAGGACCGGGTTCCCA	8	50	16.0	3811
PitsD-RA-mel	id=893	AACAACAGTTACAAGTCGGTCCAGTTCCGGGACAAGGACCGGGTTCCCAT	9	50	18.0	3811
PitsD-RA-mel	id=894	ACAACAGTTACAAGTCGGTCCAGTTCCGGGACAAGGACCGGGTTCCCATC	9	50	18.0	3811
PitsD-RA-mel	id=895	CAACAGTTACAAGTCGGTCCAGTTCCGGGACAAGGACCGGGTTCCCATCG	9	50	18.0	3811
PitsD-RA-mel	id=896	AACAGTTACAAGTCGGTCCAGTTCCGGGACAAGGACCGGGTTCCCATCGC	9	50	18.0	3811
PitsD-RA-mel	id=897	ACAGTTACAAGTCGGTCCAGTTCCGGGACAAGGACCGGGTTCCCATCGCG	9	50	18.0	3811
PitsD-RA-mel	id=898	CAGTTACAAGTCGGTCCAGTTCCGGGACAAGGACCGGGTTCCCATCGCGG	9	50	18.0	3811
PitsD-RA-mel	id=899	AGTTACAAGTCGGTCCAGTTCCGGGACAAGGACCGGGTTCCCATCGCGGC	9	50	18.0	3811
PitsD-RA-mel	id=900	GTTACAAGTCGGTCCAGTTCCGGGACAAGGACCGGGTTCCCATCGCGGCG	9	50	18.0	3811
PitsD-RA-mel	id=901	TTACAAGTCGGTCCAGTTCCGGGACAAGGACCGGGTTCCCATCGCGGCGG	9	50	18.0	3811
PitsD-RA-mel	id=902	TACAAGTCGGTCCAGTTCCGGGACAAGGACCGGGTTCCCATCGCGGCGGA	8	50	16.0	3811
PitsD-RA-mel	id=903	ACAAGTCGGTCCAGTTCCGGGACAAGGACCGGGTTCCCATCGCGGCGGAG	7	50	14.0	3811
PitsD-RA-mel	id=904	CAAGTCGGTCCAGTTCCGGGACAAGGACCGGGTTCCCATCGCGGCGGAGG	7	50	14.0	3811
PitsD-RA-mel	id=905	AAGTCGGTCCAGTTCCGGGACAAGGACCGGGTTCCCATCGCGGCGGAGGT	8	50	16.0	3811
PitsD-RA-mel	id=906	AGTCGGTCCAGTTCCGGGACAAGGACCGGGTTCCCATCGCGGCGGAGGTG	8	50	16.0	3811
PitsD-RA-mel	id=907	GTCGGTCCAGTTCCGGGACAAGGACCGGGTTCCCATCGCGGCGGAGGTGG	8	50	16.0	3811
PitsD-RA-mel	id=908	TCGGTCCAGTTCCGGGACAAGGACCGGGTTCCCATCGCGGCGGAGGTGGC	8	50	16.0	3811
PitsD-RA-mel	id=909	CGGTCCAGTTCCGGGACAAGGACCGGGTTCCCATCGCGGCGGAGGTGGCG	7	50	14.0	3811
PitsD-RA-mel	id=910	GGTCCAGTTCCGGGACAAGGACCGGGTTCCCATCGCGGCGGAGGTGGCGG	7	50	14.0	3811
PitsD-RA-mel	id=911	GTCCAGTTCCGGGACAAGGACCGGGTTCCCATCGCGGCGGAGGTGGCGGC	7	50	14.0	3811
PitsD-RA-mel	id=912	TCCAGTTCCGGGACAAGGACCGGGTTCCCATCGCGGCGGAGGTGGCGGCG	7	50	14.0	3811
PitsD-RA-mel	id=913	CCAGTTCCGGGACAAGGACCGGGTTCCCATCGCGGCGGAGGTGGCGGCGG	6	50	12.0	3811
PitsD-RA-mel	id=914	CAGTTCCGGGACAAGGACCGGGTTCCCATCGCGGCGGAGGTGGCGGCGGT	7	50	14.0	3811
PitsD-RA-mel	id=915	AGTTCCGGGACAAGGACCGGGTTCCCATCGCGGCGGAGGTGGCGGCGGTC	7	50	14.0	3811
PitsD-RA-mel	id=916	GTTCCGGGACAAGGACCGGGTTCCCATCGCGGCGGAGGTGGCGGCGGTCC	7	50	14.0	3811
PitsD-RA-mel	id=917	TTCCGGGACAAGGACCGGGTTCCCATCGCGGCGGAGGTGGCGGCGGTCCA	7	50	14.0	3811
PitsD-RA-mel	id=918	TCCGGGACAAGGACCGGGTTCCCATCGCGGCGGAGGTGGCGGCGGTCCAC	6	50	12.0	3811
PitsD-RA-mel	id=919	CCGGGACAAGGACCGGGTTCCCATCGCGGCGGAGGTGGCGGCGGTCCACC	5	50	10.0	3811
PitsD-RA-mel	id=920	CGGGACAAGGACCGGGTTCCCATCGCGGCGGAGGTGGCGGCGGTCCACCG	5	50	10.0	3811
PitsD-RA-mel	id=921	GGGACAAGGACCGGGTTCCCATCGCGGCGGAGGTGGCGGCGGTCCACCGG	5	50	10.0	3811
PitsD-RA-mel	id=922	GGACAAGGACCGGGTTCCCATCGCGGCGGAGGTGGCGGCGGTCCACCGGG	5	50	10.0	3811
PitsD-RA-mel	id=923	GACAAGGACCGGGTTCCCATCGCGGCGGAGGTGGCGGCGGTCCACCGGGT	6	50	12.0	3811
PitsD-RA-mel	id=924	ACAAGGACCGGGTTCCCATCGCGGCGGAGGTGGCGGCGGTCCACCGGGTG	6	50	12.0	3811
PitsD-RA-mel	id=925	CAAGGACCGGGTTCCCATCGCGGCGGAGGTGGCGGCGGTCCACCGGGTGC	6	50	12.0	3811
PitsD-RA-mel	id=926	AAGGACCGGGTTCCCATCGCGGCGGAGGTGGCGGCGGTCCACCGGGTGCT	7	50	14.0	3811
PitsD-RA-mel	id=927	AGGACCGGGTTCCCATCGCGGCGGAGGTGGCGGCGGTCCACCGGGTGCTC	7	50	14.0	3811
PitsD-RA-mel	id=928	GGACCGGGTTCCCATCGCGGCGGAGGTGGCGGCGGTCCACCGGGTGCTCC	7	50	14.0	3811
PitsD-RA-mel	id=929	GACCGGGTTCCCATCGCGGCGGAGGTGGCGGCGGTCCACCGGGTGCTCCG	7	50	14.0	3811
PitsD-RA-mel	id=930	ACCGGGTTCCCATCGCGGCGGAGGTGGCGGCGGTCCACCGGGTGCTCCGC	7	50	14.0	3811
PitsD-RA-mel	id=931	CCGGGTTCCCATCGCGGCGGAGGTGGCGGCGGTCCACCGGGTGCTCCGCC	7	50	14.0	3811
PitsD-RA-mel	id=932	CGGGTTCCCATCGCGGCGGAGGTGGCGGCGGTCCACCGGGTGCTCCGCCC	7	50	14.0	3811
PitsD-RA-mel	id=933	GGGTTCCCATCGCGGCGGAGGTGGCGGCGGTCCACCGGGTGCTCCGCCCG	7	50	14.0	3811
PitsD-RA-mel	id=934	GGTTCCCATCGCGGCGGAGGTGGCGGCGGTCCACCGGGTGCTCCGCCCGG	7	50	14.0	3811
PitsD-RA-mel	id=935	GTTCCCATCGCGGCGGAGGTGGCGGCGGTCCACCGGGTGCTCCGCCCGGA	7	50	14.0	3811
PitsD-RA-mel	id=936	TTCCCATCGCGGCGGAGGTGGCGGCGGTCCACCGGGTGCTCCGCCCGGAA	7	50	14.0	3811
PitsD-RA-mel	id=937	TCCCATCGCGGCGGAGGTGGCGGCGGTCCACCGGGTGCTCCGCCCGGAAG	6	50	12.0	3811
PitsD-RA-mel	id=938	CCCATCGCGGCGGAGGTGGCGGCGGTCCACCGGGTGCTCCGCCCGGAAGT	6	50	12.0	3811
PitsD-RA-mel	id=939	CCATCGCGGCGGAGGTGGCGGCGGTCCACCGGGTGCTCCGCCCGGAAGTG	6	50	12.0	3811
PitsD-RA-mel	id=940	CATCGCGGCGGAGGTGGCGGCGGTCCACCGGGTGCTCCGCCCGGAAGTGG	6	50	12.0	3811
PitsD-RA-mel	id=941	ATCGCGGCGGAGGTGGCGGCGGTCCACCGGGTGCTCCGCCCGGAAGTGGT	7	50	14.0	3811
PitsD-RA-mel	id=942	TCGCGGCGGAGGTGGCGGCGGTCCACCGGGTGCTCCGCCCGGAAGTGGTG	7	50	14.0	3811
PitsD-RA-mel	id=943	CGCGGCGGAGGTGGCGGCGGTCCACCGGGTGCTCCGCCCGGAAGTGGTGG	6	50	12.0	3811
PitsD-RA-mel	id=944	GCGGCGGAGGTGGCGGCGGTCCACCGGGTGCTCCGCCCGGAAGTGGTGGT	7	50	14.0	3811
PitsD-RA-mel	id=945	CGGCGGAGGTGGCGGCGGTCCACCGGGTGCTCCGCCCGGAAGTGGTGGTC	7	50	14.0	3811
PitsD-RA-mel	id=946	GGCGGAGGTGGCGGCGGTCCACCGGGTGCTCCGCCCGGAAGTGGTGGTCC	7	50	14.0	3811
PitsD-RA-mel	id=947	GCGGAGGTGGCGGCGGTCCACCGGGTGCTCCGCCCGGAAGTGGTGGTCCA	7	50	14.0	3811
PitsD-RA-mel	id=948	CGGAGGTGGCGGCGGTCCACCGGGTGCTCCGCCCGGAAGTGGTGGTCCAG	7	50	14.0	3811
PitsD-RA-mel	id=949	GGAGGTGGCGGCGGTCCACCGGGTGCTCCGCCCGGAAGTGGTGGTCCAGG	7	50	14.0	3811
PitsD-RA-mel	id=950	GAGGTGGCGGCGGTCCACCGGGTGCTCCGCCCGGAAGTGGTGGTCCAGGT	8	50	16.0	3811
PitsD-RA-mel	id=951	AGGTGGCGGCGGTCCACCGGGTGCTCCGCCCGGAAGTGGTGGTCCAGGTC	8	50	16.0	3811
PitsD-RA-mel	id=952	GGTGGCGGCGGTCCACCGGGTGCTCCGCCCGGAAGTGGTGGTCCAGGTCC	8	50	16.0	3811
PitsD-RA-mel	id=953	GTGGCGGCGGTCCACCGGGTGCTCCGCCCGGAAGTGGTGGTCCAGGTCCG	8	50	16.0	3811
PitsD-RA-mel	id=954	TGGCGGCGGTCCACCGGGTGCTCCGCCCGGAAGTGGTGGTCCAGGTCCGT	9	50	18.0	3811
PitsD-RA-mel	id=955	GGCGGCGGTCCACCGGGTGCTCCGCCCGGAAGTGGTGGTCCAGGTCCGTC	8	50	16.0	3811
PitsD-RA-mel	id=956	GCGGCGGTCCACCGGGTGCTCCGCCCGGAAGTGGTGGTCCAGGTCCGTCG	8	50	16.0	3811
PitsD-RA-mel	id=957	CGGCGGTCCACCGGGTGCTCCGCCCGGAAGTGGTGGTCCAGGTCCGTCGG	8	50	16.0	3811
PitsD-RA-mel	id=958	GGCGGTCCACCGGGTGCTCCGCCCGGAAGTGGTGGTCCAGGTCCGTCGGG	8	50	16.0	3811
PitsD-RA-mel	id=959	GCGGTCCACCGGGTGCTCCGCCCGGAAGTGGTGGTCCAGGTCCGTCGGGC	8	50	16.0	3811
PitsD-RA-mel	id=960	CGGTCCACCGGGTGCTCCGCCCGGAAGTGGTGGTCCAGGTCCGTCGGGCG	8	50	16.0	3811
PitsD-RA-mel	id=961	GGTCCACCGGGTGCTCCGCCCGGAAGTGGTGGTCCAGGTCCGTCGGGCGC	8	50	16.0	3811
PitsD-RA-mel	id=962	GTCCACCGGGTGCTCCGCCCGGAAGTGGTGGTCCAGGTCCGTCGGGCGCC	8	50	16.0	3811
PitsD-RA-mel	id=963	TCCACCGGGTGCTCCGCCCGGAAGTGGTGGTCCAGGTCCGTCGGGCGCCG	8	50	16.0	3811
PitsD-RA-mel	id=964	CCACCGGGTGCTCCGCCCGGAAGTGGTGGTCCAGGTCCGTCGGGCGCCGG	7	50	14.0	3811
PitsD-RA-mel	id=965	CACCGGGTGCTCCGCCCGGAAGTGGTGGTCCAGGTCCGTCGGGCGCCGGT	8	50	16.0	3811
PitsD-RA-mel	id=966	ACCGGGTGCTCCGCCCGGAAGTGGTGGTCCAGGTCCGTCGGGCGCCGGTT	9	50	18.0	3811
PitsD-RA-mel	id=967	CCGGGTGCTCCGCCCGGAAGTGGTGGTCCAGGTCCGTCGGGCGCCGGTTC	9	50	18.0	3811
PitsD-RA-mel	id=968	CGGGTGCTCCGCCCGGAAGTGGTGGTCCAGGTCCGTCGGGCGCCGGTTCG	9	50	18.0	3811
PitsD-RA-mel	id=969	GGGTGCTCCGCCCGGAAGTGGTGGTCCAGGTCCGTCGGGCGCCGGTTCGC	9	50	18.0	3811
PitsD-RA-mel	id=970	GGTGCTCCGCCCGGAAGTGGTGGTCCAGGTCCGTCGGGCGCCGGTTCGCT	10	50	20.0	3811
PitsD-RA-mel	id=971	GTGCTCCGCCCGGAAGTGGTGGTCCAGGTCCGTCGGGCGCCGGTTCGCTC	10	50	20.0	3811
PitsD-RA-mel	id=972	TGCTCCGCCCGGAAGTGGTGGTCCAGGTCCGTCGGGCGCCGGTTCGCTCA	10	50	20.0	3811
PitsD-RA-mel	id=973	GCTCCGCCCGGAAGTGGTGGTCCAGGTCCGTCGGGCGCCGGTTCGCTCAG	9	50	18.0	3811
PitsD-RA-mel	id=974	CTCCGCCCGGAAGTGGTGGTCCAGGTCCGTCGGGCGCCGGTTCGCTCAGT	10	50	20.0	3811
PitsD-RA-mel	id=975	TCCGCCCGGAAGTGGTGGTCCAGGTCCGTCGGGCGCCGGTTCGCTCAGTT	11	50	22.0	3811
PitsD-RA-mel	id=976	CCGCCCGGAAGTGGTGGTCCAGGTCCGTCGGGCGCCGGTTCGCTCAGTTC	10	50	20.0	3811
PitsD-RA-mel	id=977	CGCCCGGAAGTGGTGGTCCAGGTCCGTCGGGCGCCGGTTCGCTCAGTTCG	10	50	20.0	3811
PitsD-RA-mel	id=978	GCCCGGAAGTGGTGGTCCAGGTCCGTCGGGCGCCGGTTCGCTCAGTTCGC	10	50	20.0	3811
PitsD-RA-mel	id=979	CCCGGAAGTGGTGGTCCAGGTCCGTCGGGCGCCGGTTCGCTCAGTTCGCT	11	50	22.0	3811
PitsD-RA-mel	id=980	CCGGAAGTGGTGGTCCAGGTCCGTCGGGCGCCGGTTCGCTCAGTTCGCTG	11	50	22.0	3811
PitsD-RA-mel	id=981	CGGAAGTGGTGGTCCAGGTCCGTCGGGCGCCGGTTCGCTCAGTTCGCTGG	11	50	22.0	3811
PitsD-RA-mel	id=982	GGAAGTGGTGGTCCAGGTCCGTCGGGCGCCGGTTCGCTCAGTTCGCTGGG	11	50	22.0	3811
PitsD-RA-mel	id=983	GAAGTGGTGGTCCAGGTCCGTCGGGCGCCGGTTCGCTCAGTTCGCTGGGC	11	50	22.0	3811
PitsD-RA-mel	id=984	AAGTGGTGGTCCAGGTCCGTCGGGCGCCGGTTCGCTCAGTTCGCTGGGCA	11	50	22.0	3811
PitsD-RA-mel	id=985	AGTGGTGGTCCAGGTCCGTCGGGCGCCGGTTCGCTCAGTTCGCTGGGCAA	11	50	22.0	3811
PitsD-RA-mel	id=986	GTGGTGGTCCAGGTCCGTCGGGCGCCGGTTCGCTCAGTTCGCTGGGCAAT	12	50	24.0	3811
PitsD-RA-mel	id=987	TGGTGGTCCAGGTCCGTCGGGCGCCGGTTCGCTCAGTTCGCTGGGCAATG	12	50	24.0	3811
PitsD-RA-mel	id=988	GGTGGTCCAGGTCCGTCGGGCGCCGGTTCGCTCAGTTCGCTGGGCAATGC	11	50	22.0	3811
PitsD-RA-mel	id=989	GTGGTCCAGGTCCGTCGGGCGCCGGTTCGCTCAGTTCGCTGGGCAATGCC	11	50	22.0	3811
PitsD-RA-mel	id=990	TGGTCCAGGTCCGTCGGGCGCCGGTTCGCTCAGTTCGCTGGGCAATGCCG	11	50	22.0	3811
PitsD-RA-mel	id=991	GGTCCAGGTCCGTCGGGCGCCGGTTCGCTCAGTTCGCTGGGCAATGCCGT	11	50	22.0	3811
PitsD-RA-mel	id=992	GTCCAGGTCCGTCGGGCGCCGGTTCGCTCAGTTCGCTGGGCAATGCCGTT	12	50	24.0	3811
PitsD-RA-mel	id=993	TCCAGGTCCGTCGGGCGCCGGTTCGCTCAGTTCGCTGGGCAATGCCGTTG	12	50	24.0	3811
PitsD-RA-mel	id=994	CCAGGTCCGTCGGGCGCCGGTTCGCTCAGTTCGCTGGGCAATGCCGTTGC	11	50	22.0	3811
PitsD-RA-mel	id=995	CAGGTCCGTCGGGCGCCGGTTCGCTCAGTTCGCTGGGCAATGCCGTTGCT	12	50	24.0	3811
PitsD-RA-mel	id=996	AGGTCCGTCGGGCGCCGGTTCGCTCAGTTCGCTGGGCAATGCCGTTGCTG	12	50	24.0	3811
PitsD-RA-mel	id=997	GGTCCGTCGGGCGCCGGTTCGCTCAGTTCGCTGGGCAATGCCGTTGCTGC	12	50	24.0	3811
PitsD-RA-mel	id=998	GTCCGTCGGGCGCCGGTTCGCTCAGTTCGCTGGGCAATGCCGTTGCTGCT	13	50	26.0	3811
PitsD-RA-mel	id=999	TCCGTCGGGCGCCGGTTCGCTCAGTTCGCTGGGCAATGCCGTTGCTGCTG	13	50	26.0	3811
PitsD-RA-mel	id=1000	CCGTCGGGCGCCGGTTCGCTCAGTTCGCTGGGCAATGCCGTTGCTGCTGC	12	50	24.0	3811
PitsD-RA-mel	id=1001	CGTCGGGCGCCGGTTCGCTCAGTTCGCTGGGCAATGCCGTTGCTGCTGCC	12	50	24.0	3811
PitsD-RA-mel	id=1002	GTCGGGCGCCGGTTCGCTCAGTTCGCTGGGCAATGCCGTTGCTGCTGCCG	12	50	24.0	3811
PitsD-RA-mel	id=1003	TCGGGCGCCGGTTCGCTCAGTTCGCTGGGCAATGCCGTTGCTGCTGCCGC	12	50	24.0	3811
PitsD-RA-mel	id=1004	CGGGCGCCGGTTCGCTCAGTTCGCTGGGCAATGCCGTTGCTGCTGCCGCC	11	50	22.0	3811
PitsD-RA-mel	id=1005	GGGCGCCGGTTCGCTCAGTTCGCTGGGCAATGCCGTTGCTGCTGCCGCCG	11	50	22.0	3811
PitsD-RA-mel	id=1006	GGCGCCGGTTCGCTCAGTTCGCTGGGCAATGCCGTTGCTGCTGCCGCCGC	11	50	22.0	3811
PitsD-RA-mel	id=1007	GCGCCGGTTCGCTCAGTTCGCTGGGCAATGCCGTTGCTGCTGCCGCCGCC	11	50	22.0	3811
PitsD-RA-mel	id=1008	CGCCGGTTCGCTCAGTTCGCTGGGCAATGCCGTTGCTGCTGCCGCCGCCG	11	50	22.0	3811
PitsD-RA-mel	id=1009	GCCGGTTCGCTCAGTTCGCTGGGCAATGCCGTTGCTGCTGCCGCCGCCGC	11	50	22.0	3811
PitsD-RA-mel	id=1010	CCGGTTCGCTCAGTTCGCTGGGCAATGCCGTTGCTGCTGCCGCCGCCGCT	12	50	24.0	3811
PitsD-RA-mel	id=1011	CGGTTCGCTCAGTTCGCTGGGCAATGCCGTTGCTGCTGCCGCCGCCGCTG	12	50	24.0	3811
PitsD-RA-mel	id=1012	GGTTCGCTCAGTTCGCTGGGCAATGCCGTTGCTGCTGCCGCCGCCGCTGC	12	50	24.0	3811
PitsD-RA-mel	id=1013	GTTCGCTCAGTTCGCTGGGCAATGCCGTTGCTGCTGCCGCCGCCGCTGCT	13	50	26.0	3811
PitsD-RA-mel	id=1014	TTCGCTCAGTTCGCTGGGCAATGCCGTTGCTGCTGCCGCCGCCGCTGCTG	13	50	26.0	3811
PitsD-RA-mel	id=1015	TCGCTCAGTTCGCTGGGCAATGCCGTTGCTGCTGCCGCCGCCGCTGCTGC	12	50	24.0	3811
PitsD-RA-mel	id=1016	CGCTCAGTTCGCTGGGCAATGCCGTTGCTGCTGCCGCCGCCGCTGCTGCA	11	50	22.0	3811
PitsD-RA-mel	id=1017	GCTCAGTTCGCTGGGCAATGCCGTTGCTGCTGCCGCCGCCGCTGCTGCAG	11	50	22.0	3811
PitsD-RA-mel	id=1018	CTCAGTTCGCTGGGCAATGCCGTTGCTGCTGCCGCCGCCGCTGCTGCAGT	12	50	24.0	3811
PitsD-RA-mel	id=1019	TCAGTTCGCTGGGCAATGCCGTTGCTGCTGCCGCCGCCGCTGCTGCAGTG	12	50	24.0	3811
PitsD-RA-mel	id=1020	CAGTTCGCTGGGCAATGCCGTTGCTGCTGCCGCCGCCGCTGCTGCAGTGC	11	50	22.0	3811
PitsD-RA-mel	id=1021	AGTTCGCTGGGCAATGCCGTTGCTGCTGCCGCCGCCGCTGCTGCAGTGCA	11	50	22.0	3811
PitsD-RA-mel	id=1022	GTTCGCTGGGCAATGCCGTTGCTGCTGCCGCCGCCGCTGCTGCAGTGCAT	12	50	24.0	3811
PitsD-RA-mel	id=1023	TTCGCTGGGCAATGCCGTTGCTGCTGCCGCCGCCGCTGCTGCAGTGCATC	12	50	24.0	3811
PitsD-RA-mel	id=1024	TCGCTGGGCAATGCCGTTGCTGCTGCCGCCGCCGCTGCTGCAGTGCATCA	11	50	22.0	3811
PitsD-RA-mel	id=1025	CGCTGGGCAATGCCGTTGCTGCTGCCGCCGCCGCTGCTGCAGTGCATCAT	11	50	22.0	3811
PitsD-RA-mel	id=1026	GCTGGGCAATGCCGTTGCTGCTGCCGCCGCCGCTGCTGCAGTGCATCATC	11	50	22.0	3811
PitsD-RA-mel	id=1027	CTGGGCAATGCCGTTGCTGCTGCCGCCGCCGCTGCTGCAGTGCATCATCA	11	50	22.0	3811
PitsD-RA-mel	id=1028	TGGGCAATGCCGTTGCTGCTGCCGCCGCCGCTGCTGCAGTGCATCATCAC	11	50	22.0	3811
PitsD-RA-mel	id=1029	GGGCAATGCCGTTGCTGCTGCCGCCGCCGCTGCTGCAGTGCATCATCACC	10	50	20.0	3811
PitsD-RA-mel	id=1030	GGCAATGCCGTTGCTGCTGCCGCCGCCGCTGCTGCAGTGCATCATCACCA	10	50	20.0	3811
PitsD-RA-mel	id=1031	GCAATGCCGTTGCTGCTGCCGCCGCCGCTGCTGCAGTGCATCATCACCAT	11	50	22.0	3811
PitsD-RA-mel	id=1032	CAATGCCGTTGCTGCTGCCGCCGCCGCTGCTGCAGTGCATCATCACCATC	11	50	22.0	3811
PitsD-RA-mel	id=1033	AATGCCGTTGCTGCTGCCGCCGCCGCTGCTGCAGTGCATCATCACCATCA	11	50	22.0	3811
PitsD-RA-mel	id=1034	ATGCCGTTGCTGCTGCCGCCGCCGCTGCTGCAGTGCATCATCACCATCAG	11	50	22.0	3811
PitsD-RA-mel	id=1035	TGCCGTTGCTGCTGCCGCCGCCGCTGCTGCAGTGCATCATCACCATCAGA	11	50	22.0	3811
PitsD-RA-mel	id=1036	GCCGTTGCTGCTGCCGCCGCCGCTGCTGCAGTGCATCATCACCATCAGAT	11	50	22.0	3811
PitsD-RA-mel	id=1037	CCGTTGCTGCTGCCGCCGCCGCTGCTGCAGTGCATCATCACCATCAGATG	11	50	22.0	3811
PitsD-RA-mel	id=1038	CGTTGCTGCTGCCGCCGCCGCTGCTGCAGTGCATCATCACCATCAGATGC	11	50	22.0	3811
PitsD-RA-mel	id=1039	GTTGCTGCTGCCGCCGCCGCTGCTGCAGTGCATCATCACCATCAGATGCC	11	50	22.0	3811
PitsD-RA-mel	id=1040	TTGCTGCTGCCGCCGCCGCTGCTGCAGTGCATCATCACCATCAGATGCCC	11	50	22.0	3811
PitsD-RA-mel	id=1041	TGCTGCTGCCGCCGCCGCTGCTGCAGTGCATCATCACCATCAGATGCCCT	11	50	22.0	3811
PitsD-RA-mel	id=1042	GCTGCTGCCGCCGCCGCTGCTGCAGTGCATCATCACCATCAGATGCCCTA	10	50	20.0	3811
PitsD-RA-mel	id=1043	CTGCTGCCGCCGCCGCTGCTGCAGTGCATCATCACCATCAGATGCCCTAT	11	50	22.0	3811
PitsD-RA-mel	id=1044	TGCTGCCGCCGCCGCTGCTGCAGTGCATCATCACCATCAGATGCCCTATC	11	50	22.0	3811
PitsD-RA-mel	id=1045	GCTGCCGCCGCCGCTGCTGCAGTGCATCATCACCATCAGATGCCCTATCA	10	50	20.0	3811
PitsD-RA-mel	id=1046	CTGCCGCCGCCGCTGCTGCAGTGCATCATCACCATCAGATGCCCTATCAA	10	50	20.0	3811
PitsD-RA-mel	id=1047	TGCCGCCGCCGCTGCTGCAGTGCATCATCACCATCAGATGCCCTATCAAA	10	50	20.0	3811
PitsD-RA-mel	id=1048	GCCGCCGCCGCTGCTGCAGTGCATCATCACCATCAGATGCCCTATCAAAT	10	50	20.0	3811
PitsD-RA-mel	id=1049	CCGCCGCCGCTGCTGCAGTGCATCATCACCATCAGATGCCCTATCAAATG	10	50	20.0	3811
PitsD-RA-mel	id=1050	CGCCGCCGCTGCTGCAGTGCATCATCACCATCAGATGCCCTATCAAATGC	10	50	20.0	3811
PitsD-RA-mel	id=1051	GCCGCCGCTGCTGCAGTGCATCATCACCATCAGATGCCCTATCAAATGCC	10	50	20.0	3811
PitsD-RA-mel	id=1052	CCGCCGCTGCTGCAGTGCATCATCACCATCAGATGCCCTATCAAATGCCA	10	50	20.0	3811
PitsD-RA-mel	id=1053	CGCCGCTGCTGCAGTGCATCATCACCATCAGATGCCCTATCAAATGCCAG	10	50	20.0	3811
PitsD-RA-mel	id=1054	GCCGCTGCTGCAGTGCATCATCACCATCAGATGCCCTATCAAATGCCAGT	11	50	22.0	3811
PitsD-RA-mel	id=1055	CCGCTGCTGCAGTGCATCATCACCATCAGATGCCCTATCAAATGCCAGTG	11	50	22.0	3811
PitsD-RA-mel	id=1056	CGCTGCTGCAGTGCATCATCACCATCAGATGCCCTATCAAATGCCAGTGC	11	50	22.0	3811
PitsD-RA-mel	id=1057	GCTGCTGCAGTGCATCATCACCATCAGATGCCCTATCAAATGCCAGTGCC	11	50	22.0	3811
PitsD-RA-mel	id=1058	CTGCTGCAGTGCATCATCACCATCAGATGCCCTATCAAATGCCAGTGCCA	11	50	22.0	3811
PitsD-RA-mel	id=1059	TGCTGCAGTGCATCATCACCATCAGATGCCCTATCAAATGCCAGTGCCAC	11	50	22.0	3811
PitsD-RA-mel	id=1060	GCTGCAGTGCATCATCACCATCAGATGCCCTATCAAATGCCAGTGCCACG	10	50	20.0	3811
PitsD-RA-mel	id=1061	CTGCAGTGCATCATCACCATCAGATGCCCTATCAAATGCCAGTGCCACGC	10	50	20.0	3811
PitsD-RA-mel	id=1062	TGCAGTGCATCATCACCATCAGATGCCCTATCAAATGCCAGTGCCACGCA	10	50	20.0	3811
PitsD-RA-mel	id=1063	GCAGTGCATCATCACCATCAGATGCCCTATCAAATGCCAGTGCCACGCAT	10	50	20.0	3811
PitsD-RA-mel	id=1064	CAGTGCATCATCACCATCAGATGCCCTATCAAATGCCAGTGCCACGCATC	10	50	20.0	3811
PitsD-RA-mel	id=1065	AGTGCATCATCACCATCAGATGCCCTATCAAATGCCAGTGCCACGCATCG	10	50	20.0	3811
PitsD-RA-mel	id=1066	GTGCATCATCACCATCAGATGCCCTATCAAATGCCAGTGCCACGCATCGG	10	50	20.0	3811
PitsD-RA-mel	id=1067	TGCATCATCACCATCAGATGCCCTATCAAATGCCAGTGCCACGCATCGGT	11	50	22.0	3811
PitsD-RA-mel	id=1068	GCATCATCACCATCAGATGCCCTATCAAATGCCAGTGCCACGCATCGGTC	10	50	20.0	3811
PitsD-RA-mel	id=1069	CATCATCACCATCAGATGCCCTATCAAATGCCAGTGCCACGCATCGGTCC	10	50	20.0	3811
PitsD-RA-mel	id=1070	ATCATCACCATCAGATGCCCTATCAAATGCCAGTGCCACGCATCGGTCCG	10	50	20.0	3811
PitsD-RA-mel	id=1071	TCATCACCATCAGATGCCCTATCAAATGCCAGTGCCACGCATCGGTCCGC	10	50	20.0	3811
PitsD-RA-mel	id=1072	CATCACCATCAGATGCCCTATCAAATGCCAGTGCCACGCATCGGTCCGCC	9	50	18.0	3811
PitsD-RA-mel	id=1073	ATCACCATCAGATGCCCTATCAAATGCCAGTGCCACGCATCGGTCCGCCA	9	50	18.0	3811
PitsD-RA-mel	id=1074	TCACCATCAGATGCCCTATCAAATGCCAGTGCCACGCATCGGTCCGCCAC	9	50	18.0	3811
PitsD-RA-mel	id=1075	CACCATCAGATGCCCTATCAAATGCCAGTGCCACGCATCGGTCCGCCACT	9	50	18.0	3811
PitsD-RA-mel	id=1076	ACCATCAGATGCCCTATCAAATGCCAGTGCCACGCATCGGTCCGCCACTG	9	50	18.0	3811
PitsD-RA-mel	id=1077	CCATCAGATGCCCTATCAAATGCCAGTGCCACGCATCGGTCCGCCACTGG	9	50	18.0	3811
PitsD-RA-mel	id=1078	CATCAGATGCCCTATCAAATGCCAGTGCCACGCATCGGTCCGCCACTGGA	9	50	18.0	3811
PitsD-RA-mel	id=1079	ATCAGATGCCCTATCAAATGCCAGTGCCACGCATCGGTCCGCCACTGGAC	9	50	18.0	3811
PitsD-RA-mel	id=1080	TCAGATGCCCTATCAAATGCCAGTGCCACGCATCGGTCCGCCACTGGACT	10	50	20.0	3811
PitsD-RA-mel	id=1081	CAGATGCCCTATCAAATGCCAGTGCCACGCATCGGTCCGCCACTGGACTA	9	50	18.0	3811
PitsD-RA-mel	id=1082	AGATGCCCTATCAAATGCCAGTGCCACGCATCGGTCCGCCACTGGACTAT	10	50	20.0	3811
PitsD-RA-mel	id=1083	GATGCCCTATCAAATGCCAGTGCCACGCATCGGTCCGCCACTGGACTATC	10	50	20.0	3811
PitsD-RA-mel	id=1084	ATGCCCTATCAAATGCCAGTGCCACGCATCGGTCCGCCACTGGACTATCC	10	50	20.0	3811
PitsD-RA-mel	id=1085	TGCCCTATCAAATGCCAGTGCCACGCATCGGTCCGCCACTGGACTATCCC	10	50	20.0	3811
PitsD-RA-mel	id=1086	GCCCTATCAAATGCCAGTGCCACGCATCGGTCCGCCACTGGACTATCCCG	9	50	18.0	3811
PitsD-RA-mel	id=1087	CCCTATCAAATGCCAGTGCCACGCATCGGTCCGCCACTGGACTATCCCGT	10	50	20.0	3811
PitsD-RA-mel	id=1088	CCTATCAAATGCCAGTGCCACGCATCGGTCCGCCACTGGACTATCCCGTT	11	50	22.0	3811
PitsD-RA-mel	id=1089	CTATCAAATGCCAGTGCCACGCATCGGTCCGCCACTGGACTATCCCGTTA	11	50	22.0	3811
PitsD-RA-mel	id=1090	TATCAAATGCCAGTGCCACGCATCGGTCCGCCACTGGACTATCCCGTTAA	11	50	22.0	3811
PitsD-RA-mel	id=1091	ATCAAATGCCAGTGCCACGCATCGGTCCGCCACTGGACTATCCCGTTAAG	10	50	20.0	3811
PitsD-RA-mel	id=1092	TCAAATGCCAGTGCCACGCATCGGTCCGCCACTGGACTATCCCGTTAAGC	10	50	20.0	3811
PitsD-RA-mel	id=1093	CAAATGCCAGTGCCACGCATCGGTCCGCCACTGGACTATCCCGTTAAGCT	10	50	20.0	3811
PitsD-RA-mel	id=1094	AAATGCCAGTGCCACGCATCGGTCCGCCACTGGACTATCCCGTTAAGCTG	10	50	20.0	3811
PitsD-RA-mel	id=1095	AATGCCAGTGCCACGCATCGGTCCGCCACTGGACTATCCCGTTAAGCTGG	10	50	20.0	3811
PitsD-RA-mel	id=1096	ATGCCAGTGCCACGCATCGGTCCGCCACTGGACTATCCCGTTAAGCTGGA	10	50	20.0	3811
PitsD-RA-mel	id=1097	TGCCAGTGCCACGCATCGGTCCGCCACTGGACTATCCCGTTAAGCTGGAG	10	50	20.0	3811
PitsD-RA-mel	id=1098	GCCAGTGCCACGCATCGGTCCGCCACTGGACTATCCCGTTAAGCTGGAGG	9	50	18.0	3811
PitsD-RA-mel	id=1099	CCAGTGCCACGCATCGGTCCGCCACTGGACTATCCCGTTAAGCTGGAGGA	9	50	18.0	3811
PitsD-RA-mel	id=1100	CAGTGCCACGCATCGGTCCGCCACTGGACTATCCCGTTAAGCTGGAGGAT	10	50	20.0	3811
PitsD-RA-mel	id=1101	AGTGCCACGCATCGGTCCGCCACTGGACTATCCCGTTAAGCTGGAGGATG	10	50	20.0	3811
PitsD-RA-mel	id=1102	GTGCCACGCATCGGTCCGCCACTGGACTATCCCGTTAAGCTGGAGGATGC	10	50	20.0	3811
PitsD-RA-mel	id=1103	TGCCACGCATCGGTCCGCCACTGGACTATCCCGTTAAGCTGGAGGATGCC	10	50	20.0	3811
PitsD-RA-mel	id=1104	GCCACGCATCGGTCCGCCACTGGACTATCCCGTTAAGCTGGAGGATGCCC	9	50	18.0	3811
PitsD-RA-mel	id=1105	CCACGCATCGGTCCGCCACTGGACTATCCCGTTAAGCTGGAGGATGCCCC	9	50	18.0	3811
PitsD-RA-mel	id=1106	CACGCATCGGTCCGCCACTGGACTATCCCGTTAAGCTGGAGGATGCCCCC	9	50	18.0	3811
PitsD-RA-mel	id=1107	ACGCATCGGTCCGCCACTGGACTATCCCGTTAAGCTGGAGGATGCCCCCG	9	50	18.0	3811
PitsD-RA-mel	id=1108	CGCATCGGTCCGCCACTGGACTATCCCGTTAAGCTGGAGGATGCCCCCGG	9	50	18.0	3811
PitsD-RA-mel	id=1109	GCATCGGTCCGCCACTGGACTATCCCGTTAAGCTGGAGGATGCCCCCGGT	10	50	20.0	3811
PitsD-RA-mel	id=1110	CATCGGTCCGCCACTGGACTATCCCGTTAAGCTGGAGGATGCCCCCGGTG	10	50	20.0	3811
PitsD-RA-mel	id=1111	ATCGGTCCGCCACTGGACTATCCCGTTAAGCTGGAGGATGCCCCCGGTGG	10	50	20.0	3811
PitsD-RA-mel	id=1112	TCGGTCCGCCACTGGACTATCCCGTTAAGCTGGAGGATGCCCCCGGTGGC	10	50	20.0	3811
PitsD-RA-mel	id=1113	CGGTCCGCCACTGGACTATCCCGTTAAGCTGGAGGATGCCCCCGGTGGCG	9	50	18.0	3811
PitsD-RA-mel	id=1114	GGTCCGCCACTGGACTATCCCGTTAAGCTGGAGGATGCCCCCGGTGGCGG	9	50	18.0	3811
PitsD-RA-mel	id=1115	GTCCGCCACTGGACTATCCCGTTAAGCTGGAGGATGCCCCCGGTGGCGGC	9	50	18.0	3811
PitsD-RA-mel	id=1116	TCCGCCACTGGACTATCCCGTTAAGCTGGAGGATGCCCCCGGTGGCGGCG	9	50	18.0	3811
PitsD-RA-mel	id=1117	CCGCCACTGGACTATCCCGTTAAGCTGGAGGATGCCCCCGGTGGCGGCGT	9	50	18.0	3811
PitsD-RA-mel	id=1118	CGCCACTGGACTATCCCGTTAAGCTGGAGGATGCCCCCGGTGGCGGCGTA	9	50	18.0	3811
PitsD-RA-mel	id=1119	GCCACTGGACTATCCCGTTAAGCTGGAGGATGCCCCCGGTGGCGGCGTAC	9	50	18.0	3811
PitsD-RA-mel	id=1120	CCACTGGACTATCCCGTTAAGCTGGAGGATGCCCCCGGTGGCGGCGTACG	9	50	18.0	3811
PitsD-RA-mel	id=1121	CACTGGACTATCCCGTTAAGCTGGAGGATGCCCCCGGTGGCGGCGTACGA	9	50	18.0	3811
PitsD-RA-mel	id=1122	ACTGGACTATCCCGTTAAGCTGGAGGATGCCCCCGGTGGCGGCGTACGAC	9	50	18.0	3811
PitsD-RA-mel	id=1123	CTGGACTATCCCGTTAAGCTGGAGGATGCCCCCGGTGGCGGCGTACGACC	9	50	18.0	3811
PitsD-RA-mel	id=1124	TGGACTATCCCGTTAAGCTGGAGGATGCCCCCGGTGGCGGCGTACGACCC	9	50	18.0	3811
PitsD-RA-mel	id=1125	GGACTATCCCGTTAAGCTGGAGGATGCCCCCGGTGGCGGCGTACGACCCG	8	50	16.0	3811
PitsD-RA-mel	id=1126	GACTATCCCGTTAAGCTGGAGGATGCCCCCGGTGGCGGCGTACGACCCGT	9	50	18.0	3811
PitsD-RA-mel	id=1127	ACTATCCCGTTAAGCTGGAGGATGCCCCCGGTGGCGGCGTACGACCCGTA	9	50	18.0	3811
PitsD-RA-mel	id=1128	CTATCCCGTTAAGCTGGAGGATGCCCCCGGTGGCGGCGTACGACCCGTAC	9	50	18.0	3811
PitsD-RA-mel	id=1129	TATCCCGTTAAGCTGGAGGATGCCCCCGGTGGCGGCGTACGACCCGTACG	9	50	18.0	3811
PitsD-RA-mel	id=1130	ATCCCGTTAAGCTGGAGGATGCCCCCGGTGGCGGCGTACGACCCGTACGC	8	50	16.0	3811
PitsD-RA-mel	id=1131	TCCCGTTAAGCTGGAGGATGCCCCCGGTGGCGGCGTACGACCCGTACGCA	8	50	16.0	3811
PitsD-RA-mel	id=1132	CCCGTTAAGCTGGAGGATGCCCCCGGTGGCGGCGTACGACCCGTACGCAT	8	50	16.0	3811
PitsD-RA-mel	id=1133	CCGTTAAGCTGGAGGATGCCCCCGGTGGCGGCGTACGACCCGTACGCATT	9	50	18.0	3811
PitsD-RA-mel	id=1134	CGTTAAGCTGGAGGATGCCCCCGGTGGCGGCGTACGACCCGTACGCATTT	10	50	20.0	3811
PitsD-RA-mel	id=1135	GTTAAGCTGGAGGATGCCCCCGGTGGCGGCGTACGACCCGTACGCATTTC	10	50	20.0	3811
PitsD-RA-mel	id=1136	TTAAGCTGGAGGATGCCCCCGGTGGCGGCGTACGACCCGTACGCATTTCA	10	50	20.0	3811
PitsD-RA-mel	id=1137	TAAGCTGGAGGATGCCCCCGGTGGCGGCGTACGACCCGTACGCATTTCAC	9	50	18.0	3811
PitsD-RA-mel	id=1138	AAGCTGGAGGATGCCCCCGGTGGCGGCGTACGACCCGTACGCATTTCACA	8	50	16.0	3811
PitsD-RA-mel	id=1139	AGCTGGAGGATGCCCCCGGTGGCGGCGTACGACCCGTACGCATTTCACAC	8	50	16.0	3811
PitsD-RA-mel	id=1140	GCTGGAGGATGCCCCCGGTGGCGGCGTACGACCCGTACGCATTTCACACA	8	50	16.0	3811
PitsD-RA-mel	id=1141	CTGGAGGATGCCCCCGGTGGCGGCGTACGACCCGTACGCATTTCACACAT	9	50	18.0	3811
PitsD-RA-mel	id=1142	TGGAGGATGCCCCCGGTGGCGGCGTACGACCCGTACGCATTTCACACATG	9	50	18.0	3811
PitsD-RA-mel	id=1143	GGAGGATGCCCCCGGTGGCGGCGTACGACCCGTACGCATTTCACACATGA	8	50	16.0	3811
PitsD-RA-mel	id=1144	GAGGATGCCCCCGGTGGCGGCGTACGACCCGTACGCATTTCACACATGAC	8	50	16.0	3811
PitsD-RA-mel	id=1145	AGGATGCCCCCGGTGGCGGCGTACGACCCGTACGCATTTCACACATGACG	8	50	16.0	3811
PitsD-RA-mel	id=1146	GGATGCCCCCGGTGGCGGCGTACGACCCGTACGCATTTCACACATGACGC	8	50	16.0	3811
PitsD-RA-mel	id=1147	GATGCCCCCGGTGGCGGCGTACGACCCGTACGCATTTCACACATGACGCC	8	50	16.0	3811
PitsD-RA-mel	id=1148	ATGCCCCCGGTGGCGGCGTACGACCCGTACGCATTTCACACATGACGCCC	8	50	16.0	3811
PitsD-RA-mel	id=1149	TGCCCCCGGTGGCGGCGTACGACCCGTACGCATTTCACACATGACGCCCC	8	50	16.0	3811
PitsD-RA-mel	id=1150	GCCCCCGGTGGCGGCGTACGACCCGTACGCATTTCACACATGACGCCCCA	7	50	14.0	3811
PitsD-RA-mel	id=1151	CCCCCGGTGGCGGCGTACGACCCGTACGCATTTCACACATGACGCCCCAC	7	50	14.0	3811
PitsD-RA-mel	id=1152	CCCCGGTGGCGGCGTACGACCCGTACGCATTTCACACATGACGCCCCACC	7	50	14.0	3811
PitsD-RA-mel	id=1153	CCCGGTGGCGGCGTACGACCCGTACGCATTTCACACATGACGCCCCACCA	7	50	14.0	3811
PitsD-RA-mel	id=1154	CCGGTGGCGGCGTACGACCCGTACGCATTTCACACATGACGCCCCACCAC	7	50	14.0	3811
PitsD-RA-mel	id=1155	CGGTGGCGGCGTACGACCCGTACGCATTTCACACATGACGCCCCACCACC	7	50	14.0	3811
PitsD-RA-mel	id=1156	GGTGGCGGCGTACGACCCGTACGCATTTCACACATGACGCCCCACCACCT	8	50	16.0	3811
PitsD-RA-mel	id=1157	GTGGCGGCGTACGACCCGTACGCATTTCACACATGACGCCCCACCACCTG	8	50	16.0	3811
PitsD-RA-mel	id=1158	TGGCGGCGTACGACCCGTACGCATTTCACACATGACGCCCCACCACCTGC	8	50	16.0	3811
PitsD-RA-mel	id=1159	GGCGGCGTACGACCCGTACGCATTTCACACATGACGCCCCACCACCTGCC	7	50	14.0	3811
PitsD-RA-mel	id=1160	GCGGCGTACGACCCGTACGCATTTCACACATGACGCCCCACCACCTGCCG	7	50	14.0	3811
PitsD-RA-mel	id=1161	CGGCGTACGACCCGTACGCATTTCACACATGACGCCCCACCACCTGCCGC	7	50	14.0	3811
PitsD-RA-mel	id=1162	GGCGTACGACCCGTACGCATTTCACACATGACGCCCCACCACCTGCCGCC	7	50	14.0	3811
PitsD-RA-mel	id=1163	GCGTACGACCCGTACGCATTTCACACATGACGCCCCACCACCTGCCGCCA	7	50	14.0	3811
PitsD-RA-mel	id=1164	CGTACGACCCGTACGCATTTCACACATGACGCCCCACCACCTGCCGCCAA	7	50	14.0	3811
PitsD-RA-mel	id=1165	GTACGACCCGTACGCATTTCACACATGACGCCCCACCACCTGCCGCCAAA	7	50	14.0	3811
PitsD-RA-mel	id=1166	TACGACCCGTACGCATTTCACACATGACGCCCCACCACCTGCCGCCAAAT	8	50	16.0	3811
PitsD-RA-mel	id=1167	ACGACCCGTACGCATTTCACACATGACGCCCCACCACCTGCCGCCAAATG	7	50	14.0	3811
PitsD-RA-mel	id=1168	CGACCCGTACGCATTTCACACATGACGCCCCACCACCTGCCGCCAAATGC	7	50	14.0	3811
PitsD-RA-mel	id=1169	GACCCGTACGCATTTCACACATGACGCCCCACCACCTGCCGCCAAATGCG	7	50	14.0	3811
PitsD-RA-mel	id=1170	ACCCGTACGCATTTCACACATGACGCCCCACCACCTGCCGCCAAATGCGA	7	50	14.0	3811
PitsD-RA-mel	id=1171	CCCGTACGCATTTCACACATGACGCCCCACCACCTGCCGCCAAATGCGAC	7	50	14.0	3811
PitsD-RA-mel	id=1172	CCGTACGCATTTCACACATGACGCCCCACCACCTGCCGCCAAATGCGACC	7	50	14.0	3811
PitsD-RA-mel	id=1173	CGTACGCATTTCACACATGACGCCCCACCACCTGCCGCCAAATGCGACCC	7	50	14.0	3811
PitsD-RA-mel	id=1174	GTACGCATTTCACACATGACGCCCCACCACCTGCCGCCAAATGCGACCCG	7	50	14.0	3811
PitsD-RA-mel	id=1175	TACGCATTTCACACATGACGCCCCACCACCTGCCGCCAAATGCGACCCGC	7	50	14.0	3811
PitsD-RA-mel	id=1176	ACGCATTTCACACATGACGCCCCACCACCTGCCGCCAAATGCGACCCGCG	6	50	12.0	3811
PitsD-RA-mel	id=1177	CGCATTTCACACATGACGCCCCACCACCTGCCGCCAAATGCGACCCGCGG	6	50	12.0	3811
PitsD-RA-mel	id=1178	GCATTTCACACATGACGCCCCACCACCTGCCGCCAAATGCGACCCGCGGC	6	50	12.0	3811
PitsD-RA-mel	id=1179	CATTTCACACATGACGCCCCACCACCTGCCGCCAAATGCGACCCGCGGCG	6	50	12.0	3811
PitsD-RA-mel	id=1180	ATTTCACACATGACGCCCCACCACCTGCCGCCAAATGCGACCCGCGGCGG	6	50	12.0	3811
PitsD-RA-mel	id=1181	TTTCACACATGACGCCCCACCACCTGCCGCCAAATGCGACCCGCGGCGGT	7	50	14.0	3811
PitsD-RA-mel	id=1182	TTCACACATGACGCCCCACCACCTGCCGCCAAATGCGACCCGCGGCGGTG	6	50	12.0	3811
PitsD-RA-mel	id=1183	TCACACATGACGCCCCACCACCTGCCGCCAAATGCGACCCGCGGCGGTGG	5	50	10.0	3811
PitsD-RA-mel	id=1184	CACACATGACGCCCCACCACCTGCCGCCAAATGCGACCCGCGGCGGTGGC	4	50	8.0	3811
PitsD-RA-mel	id=1185	ACACATGACGCCCCACCACCTGCCGCCAAATGCGACCCGCGGCGGTGGCG	4	50	8.0	3811
PitsD-RA-mel	id=1186	CACATGACGCCCCACCACCTGCCGCCAAATGCGACCCGCGGCGGTGGCGG	4	50	8.0	3811
PitsD-RA-mel	id=1187	ACATGACGCCCCACCACCTGCCGCCAAATGCGACCCGCGGCGGTGGCGGT	5	50	10.0	3811
PitsD-RA-mel	id=1188	CATGACGCCCCACCACCTGCCGCCAAATGCGACCCGCGGCGGTGGCGGTG	5	50	10.0	3811
PitsD-RA-mel	id=1189	ATGACGCCCCACCACCTGCCGCCAAATGCGACCCGCGGCGGTGGCGGTGC	5	50	10.0	3811
PitsD-RA-mel	id=1190	TGACGCCCCACCACCTGCCGCCAAATGCGACCCGCGGCGGTGGCGGTGCA	5	50	10.0	3811
PitsD-RA-mel	id=1191	GACGCCCCACCACCTGCCGCCAAATGCGACCCGCGGCGGTGGCGGTGCAC	4	50	8.0	3811
PitsD-RA-mel	id=1192	ACGCCCCACCACCTGCCGCCAAATGCGACCCGCGGCGGTGGCGGTGCACC	4	50	8.0	3811
PitsD-RA-mel	id=1193	CGCCCCACCACCTGCCGCCAAATGCGACCCGCGGCGGTGGCGGTGCACCC	4	50	8.0	3811
PitsD-RA-mel	id=1194	GCCCCACCACCTGCCGCCAAATGCGACCCGCGGCGGTGGCGGTGCACCCG	4	50	8.0	3811
PitsD-RA-mel	id=1195	CCCCACCACCTGCCGCCAAATGCGACCCGCGGCGGTGGCGGTGCACCCGG	4	50	8.0	3811
PitsD-RA-mel	id=1196	CCCACCACCTGCCGCCAAATGCGACCCGCGGCGGTGGCGGTGCACCCGGC	4	50	8.0	3811
PitsD-RA-mel	id=1197	CCACCACCTGCCGCCAAATGCGACCCGCGGCGGTGGCGGTGCACCCGGCG	4	50	8.0	3811
PitsD-RA-mel	id=1198	CACCACCTGCCGCCAAATGCGACCCGCGGCGGTGGCGGTGCACCCGGCGG	4	50	8.0	3811
PitsD-RA-mel	id=1199	ACCACCTGCCGCCAAATGCGACCCGCGGCGGTGGCGGTGCACCCGGCGGC	4	50	8.0	3811
PitsD-RA-mel	id=1200	CCACCTGCCGCCAAATGCGACCCGCGGCGGTGGCGGTGCACCCGGCGGCG	4	50	8.0	3811
PitsD-RA-mel	id=1201	CACCTGCCGCCAAATGCGACCCGCGGCGGTGGCGGTGCACCCGGCGGCGG	4	50	8.0	3811
PitsD-RA-mel	id=1202	ACCTGCCGCCAAATGCGACCCGCGGCGGTGGCGGTGCACCCGGCGGCGGC	4	50	8.0	3811
PitsD-RA-mel	id=1203	CCTGCCGCCAAATGCGACCCGCGGCGGTGGCGGTGCACCCGGCGGCGGCG	4	50	8.0	3811
PitsD-RA-mel	id=1204	CTGCCGCCAAATGCGACCCGCGGCGGTGGCGGTGCACCCGGCGGCGGCGT	5	50	10.0	3811
PitsD-RA-mel	id=1205	TGCCGCCAAATGCGACCCGCGGCGGTGGCGGTGCACCCGGCGGCGGCGTA	5	50	10.0	3811
PitsD-RA-mel	id=1206	GCCGCCAAATGCGACCCGCGGCGGTGGCGGTGCACCCGGCGGCGGCGTAC	4	50	8.0	3811
PitsD-RA-mel	id=1207	CCGCCAAATGCGACCCGCGGCGGTGGCGGTGCACCCGGCGGCGGCGTACC	4	50	8.0	3811
PitsD-RA-mel	id=1208	CGCCAAATGCGACCCGCGGCGGTGGCGGTGCACCCGGCGGCGGCGTACCC	4	50	8.0	3811
PitsD-RA-mel	id=1209	GCCAAATGCGACCCGCGGCGGTGGCGGTGCACCCGGCGGCGGCGTACCCA	4	50	8.0	3811
PitsD-RA-mel	id=1210	CCAAATGCGACCCGCGGCGGTGGCGGTGCACCCGGCGGCGGCGTACCCAC	4	50	8.0	3811
PitsD-RA-mel	id=1211	CAAATGCGACCCGCGGCGGTGGCGGTGCACCCGGCGGCGGCGTACCCACC	4	50	8.0	3811
PitsD-RA-mel	id=1212	AAATGCGACCCGCGGCGGTGGCGGTGCACCCGGCGGCGGCGTACCCACCG	4	50	8.0	3811
PitsD-RA-mel	id=1213	AATGCGACCCGCGGCGGTGGCGGTGCACCCGGCGGCGGCGTACCCACCGC	4	50	8.0	3811
PitsD-RA-mel	id=1214	ATGCGACCCGCGGCGGTGGCGGTGCACCCGGCGGCGGCGTACCCACCGCC	4	50	8.0	3811
PitsD-RA-mel	id=1215	TGCGACCCGCGGCGGTGGCGGTGCACCCGGCGGCGGCGTACCCACCGCCG	4	50	8.0	3811
PitsD-RA-mel	id=1216	GCGACCCGCGGCGGTGGCGGTGCACCCGGCGGCGGCGTACCCACCGCCGG	3	50	6.0	3811
PitsD-RA-mel	id=1217	CGACCCGCGGCGGTGGCGGTGCACCCGGCGGCGGCGTACCCACCGCCGGC	3	50	6.0	3811
PitsD-RA-mel	id=1218	GACCCGCGGCGGTGGCGGTGCACCCGGCGGCGGCGTACCCACCGCCGGCA	3	50	6.0	3811
PitsD-RA-mel	id=1219	ACCCGCGGCGGTGGCGGTGCACCCGGCGGCGGCGTACCCACCGCCGGCAG	3	50	6.0	3811
PitsD-RA-mel	id=1220	CCCGCGGCGGTGGCGGTGCACCCGGCGGCGGCGTACCCACCGCCGGCAGT	4	50	8.0	3811
PitsD-RA-mel	id=1221	CCGCGGCGGTGGCGGTGCACCCGGCGGCGGCGTACCCACCGCCGGCAGTG	4	50	8.0	3811
PitsD-RA-mel	id=1222	CGCGGCGGTGGCGGTGCACCCGGCGGCGGCGTACCCACCGCCGGCAGTGG	4	50	8.0	3811
PitsD-RA-mel	id=1223	GCGGCGGTGGCGGTGCACCCGGCGGCGGCGTACCCACCGCCGGCAGTGGC	4	50	8.0	3811
PitsD-RA-mel	id=1224	CGGCGGTGGCGGTGCACCCGGCGGCGGCGTACCCACCGCCGGCAGTGGCG	4	50	8.0	3811
PitsD-RA-mel	id=1225	GGCGGTGGCGGTGCACCCGGCGGCGGCGTACCCACCGCCGGCAGTGGCGG	4	50	8.0	3811
PitsD-RA-mel	id=1226	GCGGTGGCGGTGCACCCGGCGGCGGCGTACCCACCGCCGGCAGTGGCGGT	5	50	10.0	3811
PitsD-RA-mel	id=1227	CGGTGGCGGTGCACCCGGCGGCGGCGTACCCACCGCCGGCAGTGGCGGTG	5	50	10.0	3811
PitsD-RA-mel	id=1228	GGTGGCGGTGCACCCGGCGGCGGCGTACCCACCGCCGGCAGTGGCGGTGG	5	50	10.0	3811
PitsD-RA-mel	id=1229	GTGGCGGTGCACCCGGCGGCGGCGTACCCACCGCCGGCAGTGGCGGTGGC	5	50	10.0	3811
PitsD-RA-mel	id=1230	TGGCGGTGCACCCGGCGGCGGCGTACCCACCGCCGGCAGTGGCGGTGGCA	5	50	10.0	3811
PitsD-RA-mel	id=1231	GGCGGTGCACCCGGCGGCGGCGTACCCACCGCCGGCAGTGGCGGTGGCAG	4	50	8.0	3811
PitsD-RA-mel	id=1232	GCGGTGCACCCGGCGGCGGCGTACCCACCGCCGGCAGTGGCGGTGGCAGC	4	50	8.0	3811
PitsD-RA-mel	id=1233	CGGTGCACCCGGCGGCGGCGTACCCACCGCCGGCAGTGGCGGTGGCAGCC	4	50	8.0	3811
PitsD-RA-mel	id=1234	GGTGCACCCGGCGGCGGCGTACCCACCGCCGGCAGTGGCGGTGGCAGCCT	5	50	10.0	3811
PitsD-RA-mel	id=1235	GTGCACCCGGCGGCGGCGTACCCACCGCCGGCAGTGGCGGTGGCAGCCTA	5	50	10.0	3811
PitsD-RA-mel	id=1236	TGCACCCGGCGGCGGCGTACCCACCGCCGGCAGTGGCGGTGGCAGCCTAC	5	50	10.0	3811
PitsD-RA-mel	id=1237	GCACCCGGCGGCGGCGTACCCACCGCCGGCAGTGGCGGTGGCAGCCTACC	4	50	8.0	3811
PitsD-RA-mel	id=1238	CACCCGGCGGCGGCGTACCCACCGCCGGCAGTGGCGGTGGCAGCCTACCG	4	50	8.0	3811
PitsD-RA-mel	id=1239	ACCCGGCGGCGGCGTACCCACCGCCGGCAGTGGCGGTGGCAGCCTACCGC	4	50	8.0	3811
PitsD-RA-mel	id=1240	CCCGGCGGCGGCGTACCCACCGCCGGCAGTGGCGGTGGCAGCCTACCGCC	4	50	8.0	3811
PitsD-RA-mel	id=1241	CCGGCGGCGGCGTACCCACCGCCGGCAGTGGCGGTGGCAGCCTACCGCCC	4	50	8.0	3811
PitsD-RA-mel	id=1242	CGGCGGCGGCGTACCCACCGCCGGCAGTGGCGGTGGCAGCCTACCGCCCG	4	50	8.0	3811
PitsD-RA-mel	id=1243	GGCGGCGGCGTACCCACCGCCGGCAGTGGCGGTGGCAGCCTACCGCCCGC	4	50	8.0	3811
PitsD-RA-mel	id=1244	GCGGCGGCGTACCCACCGCCGGCAGTGGCGGTGGCAGCCTACCGCCCGCC	4	50	8.0	3811
PitsD-RA-mel	id=1245	CGGCGGCGTACCCACCGCCGGCAGTGGCGGTGGCAGCCTACCGCCCGCCC	4	50	8.0	3811
PitsD-RA-mel	id=1246	GGCGGCGTACCCACCGCCGGCAGTGGCGGTGGCAGCCTACCGCCCGCCCT	5	50	10.0	3811
PitsD-RA-mel	id=1247	GCGGCGTACCCACCGCCGGCAGTGGCGGTGGCAGCCTACCGCCCGCCCTA	5	50	10.0	3811
PitsD-RA-mel	id=1248	CGGCGTACCCACCGCCGGCAGTGGCGGTGGCAGCCTACCGCCCGCCCTAT	6	50	12.0	3811
PitsD-RA-mel	id=1249	GGCGTACCCACCGCCGGCAGTGGCGGTGGCAGCCTACCGCCCGCCCTATC	6	50	12.0	3811
PitsD-RA-mel	id=1250	GCGTACCCACCGCCGGCAGTGGCGGTGGCAGCCTACCGCCCGCCCTATCC	6	50	12.0	3811
PitsD-RA-mel	id=1251	CGTACCCACCGCCGGCAGTGGCGGTGGCAGCCTACCGCCCGCCCTATCCG	6	50	12.0	3811
PitsD-RA-mel	id=1252	GTACCCACCGCCGGCAGTGGCGGTGGCAGCCTACCGCCCGCCCTATCCGT	7	50	14.0	3811
PitsD-RA-mel	id=1253	TACCCACCGCCGGCAGTGGCGGTGGCAGCCTACCGCCCGCCCTATCCGTG	7	50	14.0	3811
PitsD-RA-mel	id=1254	ACCCACCGCCGGCAGTGGCGGTGGCAGCCTACCGCCCGCCCTATCCGTGA	6	50	12.0	3811
PitsD-RA-mel	id=1255	CCCACCGCCGGCAGTGGCGGTGGCAGCCTACCGCCCGCCCTATCCGTGAA	6	50	12.0	3811
PitsD-RA-mel	id=1256	CCACCGCCGGCAGTGGCGGTGGCAGCCTACCGCCCGCCCTATCCGTGAAT	7	50	14.0	3811
PitsD-RA-mel	id=1257	CACCGCCGGCAGTGGCGGTGGCAGCCTACCGCCCGCCCTATCCGTGAATT	8	50	16.0	3811
PitsD-RA-mel	id=1258	ACCGCCGGCAGTGGCGGTGGCAGCCTACCGCCCGCCCTATCCGTGAATTT	9	50	18.0	3811
PitsD-RA-mel	id=1259	CCGCCGGCAGTGGCGGTGGCAGCCTACCGCCCGCCCTATCCGTGAATTTA	9	50	18.0	3811
PitsD-RA-mel	id=1260	CGCCGGCAGTGGCGGTGGCAGCCTACCGCCCGCCCTATCCGTGAATTTAA	9	50	18.0	3811
PitsD-RA-mel	id=1261	GCCGGCAGTGGCGGTGGCAGCCTACCGCCCGCCCTATCCGTGAATTTAAA	9	50	18.0	3811
PitsD-RA-mel	id=1262	CCGGCAGTGGCGGTGGCAGCCTACCGCCCGCCCTATCCGTGAATTTAAAG	9	50	18.0	3811
PitsD-RA-mel	id=1263	CGGCAGTGGCGGTGGCAGCCTACCGCCCGCCCTATCCGTGAATTTAAAGC	9	50	18.0	3811
PitsD-RA-mel	id=1264	GGCAGTGGCGGTGGCAGCCTACCGCCCGCCCTATCCGTGAATTTAAAGCG	9	50	18.0	3811
PitsD-RA-mel	id=1265	GCAGTGGCGGTGGCAGCCTACCGCCCGCCCTATCCGTGAATTTAAAGCGT	10	50	20.0	3811
PitsD-RA-mel	id=1266	CAGTGGCGGTGGCAGCCTACCGCCCGCCCTATCCGTGAATTTAAAGCGTC	10	50	20.0	3811
PitsD-RA-mel	id=1267	AGTGGCGGTGGCAGCCTACCGCCCGCCCTATCCGTGAATTTAAAGCGTCC	10	50	20.0	3811
PitsD-RA-mel	id=1268	GTGGCGGTGGCAGCCTACCGCCCGCCCTATCCGTGAATTTAAAGCGTCCG	10	50	20.0	3811
PitsD-RA-mel	id=1269	TGGCGGTGGCAGCCTACCGCCCGCCCTATCCGTGAATTTAAAGCGTCCGC	10	50	20.0	3811
PitsD-RA-mel	id=1270	GGCGGTGGCAGCCTACCGCCCGCCCTATCCGTGAATTTAAAGCGTCCGCC	9	50	18.0	3811
PitsD-RA-mel	id=1271	GCGGTGGCAGCCTACCGCCCGCCCTATCCGTGAATTTAAAGCGTCCGCCC	9	50	18.0	3811
PitsD-RA-mel	id=1272	CGGTGGCAGCCTACCGCCCGCCCTATCCGTGAATTTAAAGCGTCCGCCCA	9	50	18.0	3811
PitsD-RA-mel	id=1273	GGTGGCAGCCTACCGCCCGCCCTATCCGTGAATTTAAAGCGTCCGCCCAG	9	50	18.0	3811
PitsD-RA-mel	id=1274	GTGGCAGCCTACCGCCCGCCCTATCCGTGAATTTAAAGCGTCCGCCCAGC	9	50	18.0	3811
PitsD-RA-mel	id=1275	TGGCAGCCTACCGCCCGCCCTATCCGTGAATTTAAAGCGTCCGCCCAGCG	9	50	18.0	3811
PitsD-RA-mel	id=1276	GGCAGCCTACCGCCCGCCCTATCCGTGAATTTAAAGCGTCCGCCCAGCGA	8	50	16.0	3811
PitsD-RA-mel	id=1277	GCAGCCTACCGCCCGCCCTATCCGTGAATTTAAAGCGTCCGCCCAGCGAG	8	50	16.0	3811
PitsD-RA-mel	id=1278	CAGCCTACCGCCCGCCCTATCCGTGAATTTAAAGCGTCCGCCCAGCGAGG	8	50	16.0	3811
PitsD-RA-mel	id=1279	AGCCTACCGCCCGCCCTATCCGTGAATTTAAAGCGTCCGCCCAGCGAGGA	8	50	16.0	3811
PitsD-RA-mel	id=1280	GCCTACCGCCCGCCCTATCCGTGAATTTAAAGCGTCCGCCCAGCGAGGAT	9	50	18.0	3811
PitsD-RA-mel	id=1281	CCTACCGCCCGCCCTATCCGTGAATTTAAAGCGTCCGCCCAGCGAGGATG	9	50	18.0	3811
PitsD-RA-mel	id=1282	CTACCGCCCGCCCTATCCGTGAATTTAAAGCGTCCGCCCAGCGAGGATGT	10	50	20.0	3811
PitsD-RA-mel	id=1283	TACCGCCCGCCCTATCCGTGAATTTAAAGCGTCCGCCCAGCGAGGATGTC	10	50	20.0	3811
PitsD-RA-mel	id=1284	ACCGCCCGCCCTATCCGTGAATTTAAAGCGTCCGCCCAGCGAGGATGTCG	9	50	18.0	3811
PitsD-RA-mel	id=1285	CCGCCCGCCCTATCCGTGAATTTAAAGCGTCCGCCCAGCGAGGATGTCGA	9	50	18.0	3811
PitsD-RA-mel	id=1286	CGCCCGCCCTATCCGTGAATTTAAAGCGTCCGCCCAGCGAGGATGTCGAT	10	50	20.0	3811
PitsD-RA-mel	id=1287	GCCCGCCCTATCCGTGAATTTAAAGCGTCCGCCCAGCGAGGATGTCGATG	10	50	20.0	3811
PitsD-RA-mel	id=1288	CCCGCCCTATCCGTGAATTTAAAGCGTCCGCCCAGCGAGGATGTCGATGT	11	50	22.0	3811
PitsD-RA-mel	id=1289	CCGCCCTATCCGTGAATTTAAAGCGTCCGCCCAGCGAGGATGTCGATGTG	11	50	22.0	3811
PitsD-RA-mel	id=1290	CGCCCTATCCGTGAATTTAAAGCGTCCGCCCAGCGAGGATGTCGATGTGG	11	50	22.0	3811
PitsD-RA-mel	id=1291	GCCCTATCCGTGAATTTAAAGCGTCCGCCCAGCGAGGATGTCGATGTGGA	11	50	22.0	3811
PitsD-RA-mel	id=1292	CCCTATCCGTGAATTTAAAGCGTCCGCCCAGCGAGGATGTCGATGTGGAT	12	50	24.0	3811
PitsD-RA-mel	id=1293	CCTATCCGTGAATTTAAAGCGTCCGCCCAGCGAGGATGTCGATGTGGATG	12	50	24.0	3811
PitsD-RA-mel	id=1294	CTATCCGTGAATTTAAAGCGTCCGCCCAGCGAGGATGTCGATGTGGATGT	13	50	26.0	3811
PitsD-RA-mel	id=1295	TATCCGTGAATTTAAAGCGTCCGCCCAGCGAGGATGTCGATGTGGATGTA	13	50	26.0	3811
PitsD-RA-mel	id=1296	ATCCGTGAATTTAAAGCGTCCGCCCAGCGAGGATGTCGATGTGGATGTAA	12	50	24.0	3811
PitsD-RA-mel	id=1297	TCCGTGAATTTAAAGCGTCCGCCCAGCGAGGATGTCGATGTGGATGTAAG	12	50	24.0	3811
PitsD-RA-mel	id=1298	CCGTGAATTTAAAGCGTCCGCCCAGCGAGGATGTCGATGTGGATGTAAGC	11	50	22.0	3811
PitsD-RA-mel	id=1299	CGTGAATTTAAAGCGTCCGCCCAGCGAGGATGTCGATGTGGATGTAAGCC	11	50	22.0	3811
PitsD-RA-mel	id=1300	GTGAATTTAAAGCGTCCGCCCAGCGAGGATGTCGATGTGGATGTAAGCCA	11	50	22.0	3811
PitsD-RA-mel	id=1301	TGAATTTAAAGCGTCCGCCCAGCGAGGATGTCGATGTGGATGTAAGCCAG	11	50	22.0	3811
PitsD-RA-mel	id=1302	GAATTTAAAGCGTCCGCCCAGCGAGGATGTCGATGTGGATGTAAGCCAGC	10	50	20.0	3811
PitsD-RA-mel	id=1303	AATTTAAAGCGTCCGCCCAGCGAGGATGTCGATGTGGATGTAAGCCAGCA	10	50	20.0	3811
PitsD-RA-mel	id=1304	ATTTAAAGCGTCCGCCCAGCGAGGATGTCGATGTGGATGTAAGCCAGCAG	10	50	20.0	3811
PitsD-RA-mel	id=1305	TTTAAAGCGTCCGCCCAGCGAGGATGTCGATGTGGATGTAAGCCAGCAGC	10	50	20.0	3811
PitsD-RA-mel	id=1306	TTAAAGCGTCCGCCCAGCGAGGATGTCGATGTGGATGTAAGCCAGCAGCA	9	50	18.0	3811
PitsD-RA-mel	id=1307	TAAAGCGTCCGCCCAGCGAGGATGTCGATGTGGATGTAAGCCAGCAGCAA	8	50	16.0	3811
PitsD-RA-mel	id=1308	AAAGCGTCCGCCCAGCGAGGATGTCGATGTGGATGTAAGCCAGCAGCAAC	7	50	14.0	3811
PitsD-RA-mel	id=1309	AAGCGTCCGCCCAGCGAGGATGTCGATGTGGATGTAAGCCAGCAGCAACA	7	50	14.0	3811
PitsD-RA-mel	id=1310	AGCGTCCGCCCAGCGAGGATGTCGATGTGGATGTAAGCCAGCAGCAACAG	7	50	14.0	3811
PitsD-RA-mel	id=1311	GCGTCCGCCCAGCGAGGATGTCGATGTGGATGTAAGCCAGCAGCAACAGC	7	50	14.0	3811
PitsD-RA-mel	id=1312	CGTCCGCCCAGCGAGGATGTCGATGTGGATGTAAGCCAGCAGCAACAGCA	7	50	14.0	3811
PitsD-RA-mel	id=1313	GTCCGCCCAGCGAGGATGTCGATGTGGATGTAAGCCAGCAGCAACAGCAG	7	50	14.0	3811
PitsD-RA-mel	id=1314	TCCGCCCAGCGAGGATGTCGATGTGGATGTAAGCCAGCAGCAACAGCAGT	8	50	16.0	3811
PitsD-RA-mel	id=1315	CCGCCCAGCGAGGATGTCGATGTGGATGTAAGCCAGCAGCAACAGCAGTC	7	50	14.0	3811
PitsD-RA-mel	id=1316	CGCCCAGCGAGGATGTCGATGTGGATGTAAGCCAGCAGCAACAGCAGTCG	7	50	14.0	3811
PitsD-RA-mel	id=1317	GCCCAGCGAGGATGTCGATGTGGATGTAAGCCAGCAGCAACAGCAGTCGG	7	50	14.0	3811
PitsD-RA-mel	id=1318	CCCAGCGAGGATGTCGATGTGGATGTAAGCCAGCAGCAACAGCAGTCGGG	7	50	14.0	3811
PitsD-RA-mel	id=1319	CCAGCGAGGATGTCGATGTGGATGTAAGCCAGCAGCAACAGCAGTCGGGA	7	50	14.0	3811
PitsD-RA-mel	id=1320	CAGCGAGGATGTCGATGTGGATGTAAGCCAGCAGCAACAGCAGTCGGGAC	7	50	14.0	3811
PitsD-RA-mel	id=1321	AGCGAGGATGTCGATGTGGATGTAAGCCAGCAGCAACAGCAGTCGGGACA	7	50	14.0	3811
PitsD-RA-mel	id=1322	GCGAGGATGTCGATGTGGATGTAAGCCAGCAGCAACAGCAGTCGGGACAC	7	50	14.0	3811
PitsD-RA-mel	id=1323	CGAGGATGTCGATGTGGATGTAAGCCAGCAGCAACAGCAGTCGGGACACG	7	50	14.0	3811
PitsD-RA-mel	id=1324	GAGGATGTCGATGTGGATGTAAGCCAGCAGCAACAGCAGTCGGGACACGG	7	50	14.0	3811
PitsD-RA-mel	id=1325	AGGATGTCGATGTGGATGTAAGCCAGCAGCAACAGCAGTCGGGACACGGC	7	50	14.0	3811
PitsD-RA-mel	id=1326	GGATGTCGATGTGGATGTAAGCCAGCAGCAACAGCAGTCGGGACACGGCC	7	50	14.0	3811
PitsD-RA-mel	id=1327	GATGTCGATGTGGATGTAAGCCAGCAGCAACAGCAGTCGGGACACGGCCT	8	50	16.0	3811
PitsD-RA-mel	id=1328	ATGTCGATGTGGATGTAAGCCAGCAGCAACAGCAGTCGGGACACGGCCTG	8	50	16.0	3811
PitsD-RA-mel	id=1329	TGTCGATGTGGATGTAAGCCAGCAGCAACAGCAGTCGGGACACGGCCTGG	8	50	16.0	3811
PitsD-RA-mel	id=1330	GTCGATGTGGATGTAAGCCAGCAGCAACAGCAGTCGGGACACGGCCTGGC	7	50	14.0	3811
PitsD-RA-mel	id=1331	TCGATGTGGATGTAAGCCAGCAGCAACAGCAGTCGGGACACGGCCTGGCG	7	50	14.0	3811
PitsD-RA-mel	id=1332	CGATGTGGATGTAAGCCAGCAGCAACAGCAGTCGGGACACGGCCTGGCGC	6	50	12.0	3811
PitsD-RA-mel	id=1333	GATGTGGATGTAAGCCAGCAGCAACAGCAGTCGGGACACGGCCTGGCGCC	6	50	12.0	3811
PitsD-RA-mel	id=1334	ATGTGGATGTAAGCCAGCAGCAACAGCAGTCGGGACACGGCCTGGCGCCA	6	50	12.0	3811
PitsD-RA-mel	id=1335	TGTGGATGTAAGCCAGCAGCAACAGCAGTCGGGACACGGCCTGGCGCCAG	6	50	12.0	3811
PitsD-RA-mel	id=1336	GTGGATGTAAGCCAGCAGCAACAGCAGTCGGGACACGGCCTGGCGCCAGA	5	50	10.0	3811
PitsD-RA-mel	id=1337	TGGATGTAAGCCAGCAGCAACAGCAGTCGGGACACGGCCTGGCGCCAGAT	6	50	12.0	3811
PitsD-RA-mel	id=1338	GGATGTAAGCCAGCAGCAACAGCAGTCGGGACACGGCCTGGCGCCAGATG	5	50	10.0	3811
PitsD-RA-mel	id=1339	GATGTAAGCCAGCAGCAACAGCAGTCGGGACACGGCCTGGCGCCAGATGG	5	50	10.0	3811
PitsD-RA-mel	id=1340	ATGTAAGCCAGCAGCAACAGCAGTCGGGACACGGCCTGGCGCCAGATGGC	5	50	10.0	3811
PitsD-RA-mel	id=1341	TGTAAGCCAGCAGCAACAGCAGTCGGGACACGGCCTGGCGCCAGATGGCA	5	50	10.0	3811
PitsD-RA-mel	id=1342	GTAAGCCAGCAGCAACAGCAGTCGGGACACGGCCTGGCGCCAGATGGCAG	4	50	8.0	3811
PitsD-RA-mel	id=1343	TAAGCCAGCAGCAACAGCAGTCGGGACACGGCCTGGCGCCAGATGGCAGT	5	50	10.0	3811
PitsD-RA-mel	id=1344	AAGCCAGCAGCAACAGCAGTCGGGACACGGCCTGGCGCCAGATGGCAGTG	4	50	8.0	3811
PitsD-RA-mel	id=1345	AGCCAGCAGCAACAGCAGTCGGGACACGGCCTGGCGCCAGATGGCAGTGC	4	50	8.0	3811
PitsD-RA-mel	id=1346	GCCAGCAGCAACAGCAGTCGGGACACGGCCTGGCGCCAGATGGCAGTGCT	5	50	10.0	3811
PitsD-RA-mel	id=1347	CCAGCAGCAACAGCAGTCGGGACACGGCCTGGCGCCAGATGGCAGTGCTG	5	50	10.0	3811
PitsD-RA-mel	id=1348	CAGCAGCAACAGCAGTCGGGACACGGCCTGGCGCCAGATGGCAGTGCTGG	5	50	10.0	3811
PitsD-RA-mel	id=1349	AGCAGCAACAGCAGTCGGGACACGGCCTGGCGCCAGATGGCAGTGCTGGC	5	50	10.0	3811
PitsD-RA-mel	id=1350	GCAGCAACAGCAGTCGGGACACGGCCTGGCGCCAGATGGCAGTGCTGGCA	5	50	10.0	3811
PitsD-RA-mel	id=1351	CAGCAACAGCAGTCGGGACACGGCCTGGCGCCAGATGGCAGTGCTGGCAA	5	50	10.0	3811
PitsD-RA-mel	id=1352	AGCAACAGCAGTCGGGACACGGCCTGGCGCCAGATGGCAGTGCTGGCAAC	5	50	10.0	3811
PitsD-RA-mel	id=1353	GCAACAGCAGTCGGGACACGGCCTGGCGCCAGATGGCAGTGCTGGCAACT	6	50	12.0	3811
PitsD-RA-mel	id=1354	CAACAGCAGTCGGGACACGGCCTGGCGCCAGATGGCAGTGCTGGCAACTC	6	50	12.0	3811
PitsD-RA-mel	id=1355	AACAGCAGTCGGGACACGGCCTGGCGCCAGATGGCAGTGCTGGCAACTCC	6	50	12.0	3811
PitsD-RA-mel	id=1356	ACAGCAGTCGGGACACGGCCTGGCGCCAGATGGCAGTGCTGGCAACTCCC	6	50	12.0	3811
PitsD-RA-mel	id=1357	CAGCAGTCGGGACACGGCCTGGCGCCAGATGGCAGTGCTGGCAACTCCCT	7	50	14.0	3811
PitsD-RA-mel	id=1358	AGCAGTCGGGACACGGCCTGGCGCCAGATGGCAGTGCTGGCAACTCCCTA	7	50	14.0	3811
PitsD-RA-mel	id=1359	GCAGTCGGGACACGGCCTGGCGCCAGATGGCAGTGCTGGCAACTCCCTAT	8	50	16.0	3811
PitsD-RA-mel	id=1360	CAGTCGGGACACGGCCTGGCGCCAGATGGCAGTGCTGGCAACTCCCTATC	8	50	16.0	3811
PitsD-RA-mel	id=1361	AGTCGGGACACGGCCTGGCGCCAGATGGCAGTGCTGGCAACTCCCTATCC	8	50	16.0	3811
PitsD-RA-mel	id=1362	GTCGGGACACGGCCTGGCGCCAGATGGCAGTGCTGGCAACTCCCTATCCG	8	50	16.0	3811
PitsD-RA-mel	id=1363	TCGGGACACGGCCTGGCGCCAGATGGCAGTGCTGGCAACTCCCTATCCGC	8	50	16.0	3811
PitsD-RA-mel	id=1364	CGGGACACGGCCTGGCGCCAGATGGCAGTGCTGGCAACTCCCTATCCGCC	7	50	14.0	3811
PitsD-RA-mel	id=1365	GGGACACGGCCTGGCGCCAGATGGCAGTGCTGGCAACTCCCTATCCGCCG	7	50	14.0	3811
PitsD-RA-mel	id=1366	GGACACGGCCTGGCGCCAGATGGCAGTGCTGGCAACTCCCTATCCGCCGG	7	50	14.0	3811
PitsD-RA-mel	id=1367	GACACGGCCTGGCGCCAGATGGCAGTGCTGGCAACTCCCTATCCGCCGGC	7	50	14.0	3811
PitsD-RA-mel	id=1368	ACACGGCCTGGCGCCAGATGGCAGTGCTGGCAACTCCCTATCCGCCGGCG	7	50	14.0	3811
PitsD-RA-mel	id=1369	CACGGCCTGGCGCCAGATGGCAGTGCTGGCAACTCCCTATCCGCCGGCGG	7	50	14.0	3811
PitsD-RA-mel	id=1370	ACGGCCTGGCGCCAGATGGCAGTGCTGGCAACTCCCTATCCGCCGGCGGA	7	50	14.0	3811
PitsD-RA-mel	id=1371	CGGCCTGGCGCCAGATGGCAGTGCTGGCAACTCCCTATCCGCCGGCGGAG	7	50	14.0	3811
PitsD-RA-mel	id=1372	GGCCTGGCGCCAGATGGCAGTGCTGGCAACTCCCTATCCGCCGGCGGAGG	7	50	14.0	3811
PitsD-RA-mel	id=1373	GCCTGGCGCCAGATGGCAGTGCTGGCAACTCCCTATCCGCCGGCGGAGGC	7	50	14.0	3811
PitsD-RA-mel	id=1374	CCTGGCGCCAGATGGCAGTGCTGGCAACTCCCTATCCGCCGGCGGAGGCG	7	50	14.0	3811
PitsD-RA-mel	id=1375	CTGGCGCCAGATGGCAGTGCTGGCAACTCCCTATCCGCCGGCGGAGGCGT	8	50	16.0	3811
PitsD-RA-mel	id=1376	TGGCGCCAGATGGCAGTGCTGGCAACTCCCTATCCGCCGGCGGAGGCGTA	8	50	16.0	3811
PitsD-RA-mel	id=1377	GGCGCCAGATGGCAGTGCTGGCAACTCCCTATCCGCCGGCGGAGGCGTAT	8	50	16.0	3811
PitsD-RA-mel	id=1378	GCGCCAGATGGCAGTGCTGGCAACTCCCTATCCGCCGGCGGAGGCGTATC	8	50	16.0	3811
PitsD-RA-mel	id=1379	CGCCAGATGGCAGTGCTGGCAACTCCCTATCCGCCGGCGGAGGCGTATCC	8	50	16.0	3811
PitsD-RA-mel	id=1380	GCCAGATGGCAGTGCTGGCAACTCCCTATCCGCCGGCGGAGGCGTATCCG	8	50	16.0	3811
PitsD-RA-mel	id=1381	CCAGATGGCAGTGCTGGCAACTCCCTATCCGCCGGCGGAGGCGTATCCGG	8	50	16.0	3811
PitsD-RA-mel	id=1382	CAGATGGCAGTGCTGGCAACTCCCTATCCGCCGGCGGAGGCGTATCCGGC	8	50	16.0	3811
PitsD-RA-mel	id=1383	AGATGGCAGTGCTGGCAACTCCCTATCCGCCGGCGGAGGCGTATCCGGCG	8	50	16.0	3811
PitsD-RA-mel	id=1384	GATGGCAGTGCTGGCAACTCCCTATCCGCCGGCGGAGGCGTATCCGGCGG	8	50	16.0	3811
PitsD-RA-mel	id=1385	ATGGCAGTGCTGGCAACTCCCTATCCGCCGGCGGAGGCGTATCCGGCGGT	9	50	18.0	3811
PitsD-RA-mel	id=1386	TGGCAGTGCTGGCAACTCCCTATCCGCCGGCGGAGGCGTATCCGGCGGTT	10	50	20.0	3811
PitsD-RA-mel	id=1387	GGCAGTGCTGGCAACTCCCTATCCGCCGGCGGAGGCGTATCCGGCGGTTG	9	50	18.0	3811
PitsD-RA-mel	id=1388	GCAGTGCTGGCAACTCCCTATCCGCCGGCGGAGGCGTATCCGGCGGTTGT	10	50	20.0	3811
PitsD-RA-mel	id=1389	CAGTGCTGGCAACTCCCTATCCGCCGGCGGAGGCGTATCCGGCGGTTGTC	10	50	20.0	3811
PitsD-RA-mel	id=1390	AGTGCTGGCAACTCCCTATCCGCCGGCGGAGGCGTATCCGGCGGTTGTCC	10	50	20.0	3811
PitsD-RA-mel	id=1391	GTGCTGGCAACTCCCTATCCGCCGGCGGAGGCGTATCCGGCGGTTGTCCG	10	50	20.0	3811
PitsD-RA-mel	id=1392	TGCTGGCAACTCCCTATCCGCCGGCGGAGGCGTATCCGGCGGTTGTCCGC	10	50	20.0	3811
PitsD-RA-mel	id=1393	GCTGGCAACTCCCTATCCGCCGGCGGAGGCGTATCCGGCGGTTGTCCGCC	9	50	18.0	3811
PitsD-RA-mel	id=1394	CTGGCAACTCCCTATCCGCCGGCGGAGGCGTATCCGGCGGTTGTCCGCCC	9	50	18.0	3811
PitsD-RA-mel	id=1395	TGGCAACTCCCTATCCGCCGGCGGAGGCGTATCCGGCGGTTGTCCGCCCG	9	50	18.0	3811
PitsD-RA-mel	id=1396	GGCAACTCCCTATCCGCCGGCGGAGGCGTATCCGGCGGTTGTCCGCCCGG	8	50	16.0	3811
PitsD-RA-mel	id=1397	GCAACTCCCTATCCGCCGGCGGAGGCGTATCCGGCGGTTGTCCGCCCGGC	8	50	16.0	3811
PitsD-RA-mel	id=1398	CAACTCCCTATCCGCCGGCGGAGGCGTATCCGGCGGTTGTCCGCCCGGCA	8	50	16.0	3811
PitsD-RA-mel	id=1399	AACTCCCTATCCGCCGGCGGAGGCGTATCCGGCGGTTGTCCGCCCGGCAT	9	50	18.0	3811
PitsD-RA-mel	id=1400	ACTCCCTATCCGCCGGCGGAGGCGTATCCGGCGGTTGTCCGCCCGGCATC	9	50	18.0	3811
PitsD-RA-mel	id=1401	CTCCCTATCCGCCGGCGGAGGCGTATCCGGCGGTTGTCCGCCCGGCATCA	9	50	18.0	3811
PitsD-RA-mel	id=1402	TCCCTATCCGCCGGCGGAGGCGTATCCGGCGGTTGTCCGCCCGGCATCAA	9	50	18.0	3811
PitsD-RA-mel	id=1403	CCCTATCCGCCGGCGGAGGCGTATCCGGCGGTTGTCCGCCCGGCATCAAG	8	50	16.0	3811
PitsD-RA-mel	id=1404	CCTATCCGCCGGCGGAGGCGTATCCGGCGGTTGTCCGCCCGGCATCAAGC	8	50	16.0	3811
PitsD-RA-mel	id=1405	CTATCCGCCGGCGGAGGCGTATCCGGCGGTTGTCCGCCCGGCATCAAGCG	8	50	16.0	3811
PitsD-RA-mel	id=1406	TATCCGCCGGCGGAGGCGTATCCGGCGGTTGTCCGCCCGGCATCAAGCGC	8	50	16.0	3811
PitsD-RA-mel	id=1407	ATCCGCCGGCGGAGGCGTATCCGGCGGTTGTCCGCCCGGCATCAAGCGCA	7	50	14.0	3811
PitsD-RA-mel	id=1408	TCCGCCGGCGGAGGCGTATCCGGCGGTTGTCCGCCCGGCATCAAGCGCAG	7	50	14.0	3811
PitsD-RA-mel	id=1409	CCGCCGGCGGAGGCGTATCCGGCGGTTGTCCGCCCGGCATCAAGCGCAGC	6	50	12.0	3811
PitsD-RA-mel	id=1410	CGCCGGCGGAGGCGTATCCGGCGGTTGTCCGCCCGGCATCAAGCGCAGCG	6	50	12.0	3811
PitsD-RA-mel	id=1411	GCCGGCGGAGGCGTATCCGGCGGTTGTCCGCCCGGCATCAAGCGCAGCGC	6	50	12.0	3811
PitsD-RA-mel	id=1412	CCGGCGGAGGCGTATCCGGCGGTTGTCCGCCCGGCATCAAGCGCAGCGCC	6	50	12.0	3811
PitsD-RA-mel	id=1413	CGGCGGAGGCGTATCCGGCGGTTGTCCGCCCGGCATCAAGCGCAGCGCCA	6	50	12.0	3811
PitsD-RA-mel	id=1414	GGCGGAGGCGTATCCGGCGGTTGTCCGCCCGGCATCAAGCGCAGCGCCAT	7	50	14.0	3811
PitsD-RA-mel	id=1415	GCGGAGGCGTATCCGGCGGTTGTCCGCCCGGCATCAAGCGCAGCGCCATG	7	50	14.0	3811
PitsD-RA-mel	id=1416	CGGAGGCGTATCCGGCGGTTGTCCGCCCGGCATCAAGCGCAGCGCCATGG	7	50	14.0	3811
PitsD-RA-mel	id=1417	GGAGGCGTATCCGGCGGTTGTCCGCCCGGCATCAAGCGCAGCGCCATGGA	7	50	14.0	3811
PitsD-RA-mel	id=1418	GAGGCGTATCCGGCGGTTGTCCGCCCGGCATCAAGCGCAGCGCCATGGAC	7	50	14.0	3811
PitsD-RA-mel	id=1419	AGGCGTATCCGGCGGTTGTCCGCCCGGCATCAAGCGCAGCGCCATGGACG	7	50	14.0	3811
PitsD-RA-mel	id=1420	GGCGTATCCGGCGGTTGTCCGCCCGGCATCAAGCGCAGCGCCATGGACGA	7	50	14.0	3811
PitsD-RA-mel	id=1421	GCGTATCCGGCGGTTGTCCGCCCGGCATCAAGCGCAGCGCCATGGACGAT	8	50	16.0	3811
PitsD-RA-mel	id=1422	CGTATCCGGCGGTTGTCCGCCCGGCATCAAGCGCAGCGCCATGGACGATC	8	50	16.0	3811
PitsD-RA-mel	id=1423	GTATCCGGCGGTTGTCCGCCCGGCATCAAGCGCAGCGCCATGGACGATCC	8	50	16.0	3811
PitsD-RA-mel	id=1424	TATCCGGCGGTTGTCCGCCCGGCATCAAGCGCAGCGCCATGGACGATCCA	8	50	16.0	3811
PitsD-RA-mel	id=1425	ATCCGGCGGTTGTCCGCCCGGCATCAAGCGCAGCGCCATGGACGATCCAA	7	50	14.0	3811
PitsD-RA-mel	id=1426	TCCGGCGGTTGTCCGCCCGGCATCAAGCGCAGCGCCATGGACGATCCAAG	7	50	14.0	3811
PitsD-RA-mel	id=1427	CCGGCGGTTGTCCGCCCGGCATCAAGCGCAGCGCCATGGACGATCCAAGT	7	50	14.0	3811
PitsD-RA-mel	id=1428	CGGCGGTTGTCCGCCCGGCATCAAGCGCAGCGCCATGGACGATCCAAGTG	7	50	14.0	3811
PitsD-RA-mel	id=1429	GGCGGTTGTCCGCCCGGCATCAAGCGCAGCGCCATGGACGATCCAAGTGG	7	50	14.0	3811
PitsD-RA-mel	id=1430	GCGGTTGTCCGCCCGGCATCAAGCGCAGCGCCATGGACGATCCAAGTGGC	7	50	14.0	3811
PitsD-RA-mel	id=1431	CGGTTGTCCGCCCGGCATCAAGCGCAGCGCCATGGACGATCCAAGTGGCG	7	50	14.0	3811
PitsD-RA-mel	id=1432	GGTTGTCCGCCCGGCATCAAGCGCAGCGCCATGGACGATCCAAGTGGCGT	8	50	16.0	3811
PitsD-RA-mel	id=1433	GTTGTCCGCCCGGCATCAAGCGCAGCGCCATGGACGATCCAAGTGGCGTG	8	50	16.0	3811
PitsD-RA-mel	id=1434	TTGTCCGCCCGGCATCAAGCGCAGCGCCATGGACGATCCAAGTGGCGTGG	8	50	16.0	3811
PitsD-RA-mel	id=1435	TGTCCGCCCGGCATCAAGCGCAGCGCCATGGACGATCCAAGTGGCGTGGG	7	50	14.0	3811
PitsD-RA-mel	id=1436	GTCCGCCCGGCATCAAGCGCAGCGCCATGGACGATCCAAGTGGCGTGGGC	6	50	12.0	3811
PitsD-RA-mel	id=1437	TCCGCCCGGCATCAAGCGCAGCGCCATGGACGATCCAAGTGGCGTGGGCG	6	50	12.0	3811
PitsD-RA-mel	id=1438	CCGCCCGGCATCAAGCGCAGCGCCATGGACGATCCAAGTGGCGTGGGCGG	5	50	10.0	3811
PitsD-RA-mel	id=1439	CGCCCGGCATCAAGCGCAGCGCCATGGACGATCCAAGTGGCGTGGGCGGC	5	50	10.0	3811
PitsD-RA-mel	id=1440	GCCCGGCATCAAGCGCAGCGCCATGGACGATCCAAGTGGCGTGGGCGGCA	5	50	10.0	3811
PitsD-RA-mel	id=1441	CCCGGCATCAAGCGCAGCGCCATGGACGATCCAAGTGGCGTGGGCGGCAG	5	50	10.0	3811
PitsD-RA-mel	id=1442	CCGGCATCAAGCGCAGCGCCATGGACGATCCAAGTGGCGTGGGCGGCAGA	5	50	10.0	3811
PitsD-RA-mel	id=1443	CGGCATCAAGCGCAGCGCCATGGACGATCCAAGTGGCGTGGGCGGCAGAC	5	50	10.0	3811
PitsD-RA-mel	id=1444	GGCATCAAGCGCAGCGCCATGGACGATCCAAGTGGCGTGGGCGGCAGACC	5	50	10.0	3811
PitsD-RA-mel	id=1445	GCATCAAGCGCAGCGCCATGGACGATCCAAGTGGCGTGGGCGGCAGACCG	5	50	10.0	3811
PitsD-RA-mel	id=1446	CATCAAGCGCAGCGCCATGGACGATCCAAGTGGCGTGGGCGGCAGACCGC	5	50	10.0	3811
PitsD-RA-mel	id=1447	ATCAAGCGCAGCGCCATGGACGATCCAAGTGGCGTGGGCGGCAGACCGCC	5	50	10.0	3811
PitsD-RA-mel	id=1448	TCAAGCGCAGCGCCATGGACGATCCAAGTGGCGTGGGCGGCAGACCGCCA	5	50	10.0	3811
PitsD-RA-mel	id=1449	CAAGCGCAGCGCCATGGACGATCCAAGTGGCGTGGGCGGCAGACCGCCAT	5	50	10.0	3811
PitsD-RA-mel	id=1450	AAGCGCAGCGCCATGGACGATCCAAGTGGCGTGGGCGGCAGACCGCCATT	6	50	12.0	3811
PitsD-RA-mel	id=1451	AGCGCAGCGCCATGGACGATCCAAGTGGCGTGGGCGGCAGACCGCCATTG	6	50	12.0	3811
PitsD-RA-mel	id=1452	GCGCAGCGCCATGGACGATCCAAGTGGCGTGGGCGGCAGACCGCCATTGA	6	50	12.0	3811
PitsD-RA-mel	id=1453	CGCAGCGCCATGGACGATCCAAGTGGCGTGGGCGGCAGACCGCCATTGAC	6	50	12.0	3811
PitsD-RA-mel	id=1454	GCAGCGCCATGGACGATCCAAGTGGCGTGGGCGGCAGACCGCCATTGACG	6	50	12.0	3811
PitsD-RA-mel	id=1455	CAGCGCCATGGACGATCCAAGTGGCGTGGGCGGCAGACCGCCATTGACGC	6	50	12.0	3811
PitsD-RA-mel	id=1456	AGCGCCATGGACGATCCAAGTGGCGTGGGCGGCAGACCGCCATTGACGCG	6	50	12.0	3811
PitsD-RA-mel	id=1457	GCGCCATGGACGATCCAAGTGGCGTGGGCGGCAGACCGCCATTGACGCGT	7	50	14.0	3811
PitsD-RA-mel	id=1458	CGCCATGGACGATCCAAGTGGCGTGGGCGGCAGACCGCCATTGACGCGTG	7	50	14.0	3811
PitsD-RA-mel	id=1459	GCCATGGACGATCCAAGTGGCGTGGGCGGCAGACCGCCATTGACGCGTGG	7	50	14.0	3811
PitsD-RA-mel	id=1460	CCATGGACGATCCAAGTGGCGTGGGCGGCAGACCGCCATTGACGCGTGGC	7	50	14.0	3811
PitsD-RA-mel	id=1461	CATGGACGATCCAAGTGGCGTGGGCGGCAGACCGCCATTGACGCGTGGCG	7	50	14.0	3811
PitsD-RA-mel	id=1462	ATGGACGATCCAAGTGGCGTGGGCGGCAGACCGCCATTGACGCGTGGCGA	7	50	14.0	3811
PitsD-RA-mel	id=1463	TGGACGATCCAAGTGGCGTGGGCGGCAGACCGCCATTGACGCGTGGCGAA	7	50	14.0	3811
PitsD-RA-mel	id=1464	GGACGATCCAAGTGGCGTGGGCGGCAGACCGCCATTGACGCGTGGCGAAT	7	50	14.0	3811
PitsD-RA-mel	id=1465	GACGATCCAAGTGGCGTGGGCGGCAGACCGCCATTGACGCGTGGCGAATC	7	50	14.0	3811
PitsD-RA-mel	id=1466	ACGATCCAAGTGGCGTGGGCGGCAGACCGCCATTGACGCGTGGCGAATCC	7	50	14.0	3811
PitsD-RA-mel	id=1467	CGATCCAAGTGGCGTGGGCGGCAGACCGCCATTGACGCGTGGCGAATCCC	7	50	14.0	3811
PitsD-RA-mel	id=1468	GATCCAAGTGGCGTGGGCGGCAGACCGCCATTGACGCGTGGCGAATCCCT	8	50	16.0	3811
PitsD-RA-mel	id=1469	ATCCAAGTGGCGTGGGCGGCAGACCGCCATTGACGCGTGGCGAATCCCTG	8	50	16.0	3811
PitsD-RA-mel	id=1470	TCCAAGTGGCGTGGGCGGCAGACCGCCATTGACGCGTGGCGAATCCCTGC	8	50	16.0	3811
PitsD-RA-mel	id=1471	CCAAGTGGCGTGGGCGGCAGACCGCCATTGACGCGTGGCGAATCCCTGCC	7	50	14.0	3811
PitsD-RA-mel	id=1472	CAAGTGGCGTGGGCGGCAGACCGCCATTGACGCGTGGCGAATCCCTGCCA	7	50	14.0	3811
PitsD-RA-mel	id=1473	AAGTGGCGTGGGCGGCAGACCGCCATTGACGCGTGGCGAATCCCTGCCAG	7	50	14.0	3811
PitsD-RA-mel	id=1474	AGTGGCGTGGGCGGCAGACCGCCATTGACGCGTGGCGAATCCCTGCCAGC	7	50	14.0	3811
PitsD-RA-mel	id=1475	GTGGCGTGGGCGGCAGACCGCCATTGACGCGTGGCGAATCCCTGCCAGCG	7	50	14.0	3811
PitsD-RA-mel	id=1476	TGGCGTGGGCGGCAGACCGCCATTGACGCGTGGCGAATCCCTGCCAGCGG	7	50	14.0	3811
PitsD-RA-mel	id=1477	GGCGTGGGCGGCAGACCGCCATTGACGCGTGGCGAATCCCTGCCAGCGGC	6	50	12.0	3811
PitsD-RA-mel	id=1478	GCGTGGGCGGCAGACCGCCATTGACGCGTGGCGAATCCCTGCCAGCGGCG	6	50	12.0	3811
PitsD-RA-mel	id=1479	CGTGGGCGGCAGACCGCCATTGACGCGTGGCGAATCCCTGCCAGCGGCGG	6	50	12.0	3811
PitsD-RA-mel	id=1480	GTGGGCGGCAGACCGCCATTGACGCGTGGCGAATCCCTGCCAGCGGCGGT	7	50	14.0	3811
PitsD-RA-mel	id=1481	TGGGCGGCAGACCGCCATTGACGCGTGGCGAATCCCTGCCAGCGGCGGTC	7	50	14.0	3811
PitsD-RA-mel	id=1482	GGGCGGCAGACCGCCATTGACGCGTGGCGAATCCCTGCCAGCGGCGGTCA	6	50	12.0	3811
PitsD-RA-mel	id=1483	GGCGGCAGACCGCCATTGACGCGTGGCGAATCCCTGCCAGCGGCGGTCAG	6	50	12.0	3811
PitsD-RA-mel	id=1484	GCGGCAGACCGCCATTGACGCGTGGCGAATCCCTGCCAGCGGCGGTCAGC	6	50	12.0	3811
PitsD-RA-mel	id=1485	CGGCAGACCGCCATTGACGCGTGGCGAATCCCTGCCAGCGGCGGTCAGCT	7	50	14.0	3811
PitsD-RA-mel	id=1486	GGCAGACCGCCATTGACGCGTGGCGAATCCCTGCCAGCGGCGGTCAGCTA	7	50	14.0	3811
PitsD-RA-mel	id=1487	GCAGACCGCCATTGACGCGTGGCGAATCCCTGCCAGCGGCGGTCAGCTAT	8	50	16.0	3811
PitsD-RA-mel	id=1488	CAGACCGCCATTGACGCGTGGCGAATCCCTGCCAGCGGCGGTCAGCTATG	8	50	16.0	3811
PitsD-RA-mel	id=1489	AGACCGCCATTGACGCGTGGCGAATCCCTGCCAGCGGCGGTCAGCTATGT	9	50	18.0	3811
PitsD-RA-mel	id=1490	GACCGCCATTGACGCGTGGCGAATCCCTGCCAGCGGCGGTCAGCTATGTG	9	50	18.0	3811
PitsD-RA-mel	id=1491	ACCGCCATTGACGCGTGGCGAATCCCTGCCAGCGGCGGTCAGCTATGTGC	9	50	18.0	3811
PitsD-RA-mel	id=1492	CCGCCATTGACGCGTGGCGAATCCCTGCCAGCGGCGGTCAGCTATGTGCC	9	50	18.0	3811
PitsD-RA-mel	id=1493	CGCCATTGACGCGTGGCGAATCCCTGCCAGCGGCGGTCAGCTATGTGCCC	9	50	18.0	3811
PitsD-RA-mel	id=1494	GCCATTGACGCGTGGCGAATCCCTGCCAGCGGCGGTCAGCTATGTGCCCG	9	50	18.0	3811
PitsD-RA-mel	id=1495	CCATTGACGCGTGGCGAATCCCTGCCAGCGGCGGTCAGCTATGTGCCCGA	9	50	18.0	3811
PitsD-RA-mel	id=1496	CATTGACGCGTGGCGAATCCCTGCCAGCGGCGGTCAGCTATGTGCCCGAG	9	50	18.0	3811
PitsD-RA-mel	id=1497	ATTGACGCGTGGCGAATCCCTGCCAGCGGCGGTCAGCTATGTGCCCGAGC	9	50	18.0	3811
PitsD-RA-mel	id=1498	TTGACGCGTGGCGAATCCCTGCCAGCGGCGGTCAGCTATGTGCCCGAGCG	9	50	18.0	3811
PitsD-RA-mel	id=1499	TGACGCGTGGCGAATCCCTGCCAGCGGCGGTCAGCTATGTGCCCGAGCGT	9	50	18.0	3811
PitsD-RA-mel	id=1500	GACGCGTGGCGAATCCCTGCCAGCGGCGGTCAGCTATGTGCCCGAGCGTC	8	50	16.0	3811
PitsD-RA-mel	id=1501	ACGCGTGGCGAATCCCTGCCAGCGGCGGTCAGCTATGTGCCCGAGCGTCA	8	50	16.0	3811
PitsD-RA-mel	id=1502	CGCGTGGCGAATCCCTGCCAGCGGCGGTCAGCTATGTGCCCGAGCGTCAG	8	50	16.0	3811
PitsD-RA-mel	id=1503	GCGTGGCGAATCCCTGCCAGCGGCGGTCAGCTATGTGCCCGAGCGTCAGC	8	50	16.0	3811
PitsD-RA-mel	id=1504	CGTGGCGAATCCCTGCCAGCGGCGGTCAGCTATGTGCCCGAGCGTCAGCT	9	50	18.0	3811
PitsD-RA-mel	id=1505	GTGGCGAATCCCTGCCAGCGGCGGTCAGCTATGTGCCCGAGCGTCAGCTT	10	50	20.0	3811
PitsD-RA-mel	id=1506	TGGCGAATCCCTGCCAGCGGCGGTCAGCTATGTGCCCGAGCGTCAGCTTA	10	50	20.0	3811
PitsD-RA-mel	id=1507	GGCGAATCCCTGCCAGCGGCGGTCAGCTATGTGCCCGAGCGTCAGCTTAG	9	50	18.0	3811
PitsD-RA-mel	id=1508	GCGAATCCCTGCCAGCGGCGGTCAGCTATGTGCCCGAGCGTCAGCTTAGC	9	50	18.0	3811
PitsD-RA-mel	id=1509	CGAATCCCTGCCAGCGGCGGTCAGCTATGTGCCCGAGCGTCAGCTTAGCG	9	50	18.0	3811
PitsD-RA-mel	id=1510	GAATCCCTGCCAGCGGCGGTCAGCTATGTGCCCGAGCGTCAGCTTAGCGG	9	50	18.0	3811
PitsD-RA-mel	id=1511	AATCCCTGCCAGCGGCGGTCAGCTATGTGCCCGAGCGTCAGCTTAGCGGA	9	50	18.0	3811
PitsD-RA-mel	id=1512	ATCCCTGCCAGCGGCGGTCAGCTATGTGCCCGAGCGTCAGCTTAGCGGAC	9	50	18.0	3811
PitsD-RA-mel	id=1513	TCCCTGCCAGCGGCGGTCAGCTATGTGCCCGAGCGTCAGCTTAGCGGACT	10	50	20.0	3811
PitsD-RA-mel	id=1514	CCCTGCCAGCGGCGGTCAGCTATGTGCCCGAGCGTCAGCTTAGCGGACTC	9	50	18.0	3811
PitsD-RA-mel	id=1515	CCTGCCAGCGGCGGTCAGCTATGTGCCCGAGCGTCAGCTTAGCGGACTCC	9	50	18.0	3811
PitsD-RA-mel	id=1516	CTGCCAGCGGCGGTCAGCTATGTGCCCGAGCGTCAGCTTAGCGGACTCCG	9	50	18.0	3811
PitsD-RA-mel	id=1517	TGCCAGCGGCGGTCAGCTATGTGCCCGAGCGTCAGCTTAGCGGACTCCGT	10	50	20.0	3811
PitsD-RA-mel	id=1518	GCCAGCGGCGGTCAGCTATGTGCCCGAGCGTCAGCTTAGCGGACTCCGTG	9	50	18.0	3811
PitsD-RA-mel	id=1519	CCAGCGGCGGTCAGCTATGTGCCCGAGCGTCAGCTTAGCGGACTCCGTGA	9	50	18.0	3811
PitsD-RA-mel	id=1520	CAGCGGCGGTCAGCTATGTGCCCGAGCGTCAGCTTAGCGGACTCCGTGAT	10	50	20.0	3811
PitsD-RA-mel	id=1521	AGCGGCGGTCAGCTATGTGCCCGAGCGTCAGCTTAGCGGACTCCGTGATA	10	50	20.0	3811
PitsD-RA-mel	id=1522	GCGGCGGTCAGCTATGTGCCCGAGCGTCAGCTTAGCGGACTCCGTGATAA	10	50	20.0	3811
PitsD-RA-mel	id=1523	CGGCGGTCAGCTATGTGCCCGAGCGTCAGCTTAGCGGACTCCGTGATAAG	10	50	20.0	3811
PitsD-RA-mel	id=1524	GGCGGTCAGCTATGTGCCCGAGCGTCAGCTTAGCGGACTCCGTGATAAGC	10	50	20.0	3811
PitsD-RA-mel	id=1525	GCGGTCAGCTATGTGCCCGAGCGTCAGCTTAGCGGACTCCGTGATAAGCA	10	50	20.0	3811
PitsD-RA-mel	id=1526	CGGTCAGCTATGTGCCCGAGCGTCAGCTTAGCGGACTCCGTGATAAGCAG	10	50	20.0	3811
PitsD-RA-mel	id=1527	GGTCAGCTATGTGCCCGAGCGTCAGCTTAGCGGACTCCGTGATAAGCAGC	10	50	20.0	3811
PitsD-RA-mel	id=1528	GTCAGCTATGTGCCCGAGCGTCAGCTTAGCGGACTCCGTGATAAGCAGCA	10	50	20.0	3811
PitsD-RA-mel	id=1529	TCAGCTATGTGCCCGAGCGTCAGCTTAGCGGACTCCGTGATAAGCAGCAG	10	50	20.0	3811
PitsD-RA-mel	id=1530	CAGCTATGTGCCCGAGCGTCAGCTTAGCGGACTCCGTGATAAGCAGCAGC	9	50	18.0	3811
PitsD-RA-mel	id=1531	AGCTATGTGCCCGAGCGTCAGCTTAGCGGACTCCGTGATAAGCAGCAGCC	9	50	18.0	3811
PitsD-RA-mel	id=1532	GCTATGTGCCCGAGCGTCAGCTTAGCGGACTCCGTGATAAGCAGCAGCCG	9	50	18.0	3811
PitsD-RA-mel	id=1533	CTATGTGCCCGAGCGTCAGCTTAGCGGACTCCGTGATAAGCAGCAGCCGG	9	50	18.0	3811
PitsD-RA-mel	id=1534	TATGTGCCCGAGCGTCAGCTTAGCGGACTCCGTGATAAGCAGCAGCCGGT	10	50	20.0	3811
PitsD-RA-mel	id=1535	ATGTGCCCGAGCGTCAGCTTAGCGGACTCCGTGATAAGCAGCAGCCGGTC	9	50	18.0	3811
PitsD-RA-mel	id=1536	TGTGCCCGAGCGTCAGCTTAGCGGACTCCGTGATAAGCAGCAGCCGGTCA	9	50	18.0	3811
PitsD-RA-mel	id=1537	GTGCCCGAGCGTCAGCTTAGCGGACTCCGTGATAAGCAGCAGCCGGTCAG	8	50	16.0	3811
PitsD-RA-mel	id=1538	TGCCCGAGCGTCAGCTTAGCGGACTCCGTGATAAGCAGCAGCCGGTCAGA	8	50	16.0	3811
PitsD-RA-mel	id=1539	GCCCGAGCGTCAGCTTAGCGGACTCCGTGATAAGCAGCAGCCGGTCAGAG	7	50	14.0	3811
PitsD-RA-mel	id=1540	CCCGAGCGTCAGCTTAGCGGACTCCGTGATAAGCAGCAGCCGGTCAGAGC	7	50	14.0	3811
PitsD-RA-mel	id=1541	CCGAGCGTCAGCTTAGCGGACTCCGTGATAAGCAGCAGCCGGTCAGAGCG	7	50	14.0	3811
PitsD-RA-mel	id=1542	CGAGCGTCAGCTTAGCGGACTCCGTGATAAGCAGCAGCCGGTCAGAGCGC	7	50	14.0	3811
PitsD-RA-mel	id=1543	GAGCGTCAGCTTAGCGGACTCCGTGATAAGCAGCAGCCGGTCAGAGCGCC	7	50	14.0	3811
PitsD-RA-mel	id=1544	AGCGTCAGCTTAGCGGACTCCGTGATAAGCAGCAGCCGGTCAGAGCGCCC	7	50	14.0	3811
PitsD-RA-mel	id=1545	GCGTCAGCTTAGCGGACTCCGTGATAAGCAGCAGCCGGTCAGAGCGCCCA	7	50	14.0	3811
PitsD-RA-mel	id=1546	CGTCAGCTTAGCGGACTCCGTGATAAGCAGCAGCCGGTCAGAGCGCCCAG	7	50	14.0	3811
PitsD-RA-mel	id=1547	GTCAGCTTAGCGGACTCCGTGATAAGCAGCAGCCGGTCAGAGCGCCCAGT	8	50	16.0	3811
PitsD-RA-mel	id=1548	TCAGCTTAGCGGACTCCGTGATAAGCAGCAGCCGGTCAGAGCGCCCAGTT	9	50	18.0	3811
PitsD-RA-mel	id=1549	CAGCTTAGCGGACTCCGTGATAAGCAGCAGCCGGTCAGAGCGCCCAGTTT	9	50	18.0	3811
PitsD-RA-mel	id=1550	AGCTTAGCGGACTCCGTGATAAGCAGCAGCCGGTCAGAGCGCCCAGTTTC	9	50	18.0	3811
PitsD-RA-mel	id=1551	GCTTAGCGGACTCCGTGATAAGCAGCAGCCGGTCAGAGCGCCCAGTTTCG	9	50	18.0	3811
PitsD-RA-mel	id=1552	CTTAGCGGACTCCGTGATAAGCAGCAGCCGGTCAGAGCGCCCAGTTTCGA	9	50	18.0	3811
PitsD-RA-mel	id=1553	TTAGCGGACTCCGTGATAAGCAGCAGCCGGTCAGAGCGCCCAGTTTCGAT	10	50	20.0	3811
PitsD-RA-mel	id=1554	TAGCGGACTCCGTGATAAGCAGCAGCCGGTCAGAGCGCCCAGTTTCGATG	9	50	18.0	3811
PitsD-RA-mel	id=1555	AGCGGACTCCGTGATAAGCAGCAGCCGGTCAGAGCGCCCAGTTTCGATGC	8	50	16.0	3811
PitsD-RA-mel	id=1556	GCGGACTCCGTGATAAGCAGCAGCCGGTCAGAGCGCCCAGTTTCGATGCA	8	50	16.0	3811
PitsD-RA-mel	id=1557	CGGACTCCGTGATAAGCAGCAGCCGGTCAGAGCGCCCAGTTTCGATGCAT	9	50	18.0	3811
PitsD-RA-mel	id=1558	GGACTCCGTGATAAGCAGCAGCCGGTCAGAGCGCCCAGTTTCGATGCATC	9	50	18.0	3811
PitsD-RA-mel	id=1559	GACTCCGTGATAAGCAGCAGCCGGTCAGAGCGCCCAGTTTCGATGCATCG	9	50	18.0	3811
PitsD-RA-mel	id=1560	ACTCCGTGATAAGCAGCAGCCGGTCAGAGCGCCCAGTTTCGATGCATCGA	9	50	18.0	3811
PitsD-RA-mel	id=1561	CTCCGTGATAAGCAGCAGCCGGTCAGAGCGCCCAGTTTCGATGCATCGAC	9	50	18.0	3811
PitsD-RA-mel	id=1562	TCCGTGATAAGCAGCAGCCGGTCAGAGCGCCCAGTTTCGATGCATCGACC	9	50	18.0	3811
PitsD-RA-mel	id=1563	CCGTGATAAGCAGCAGCCGGTCAGAGCGCCCAGTTTCGATGCATCGACCT	9	50	18.0	3811
PitsD-RA-mel	id=1564	CGTGATAAGCAGCAGCCGGTCAGAGCGCCCAGTTTCGATGCATCGACCTT	10	50	20.0	3811
PitsD-RA-mel	id=1565	GTGATAAGCAGCAGCCGGTCAGAGCGCCCAGTTTCGATGCATCGACCTTC	10	50	20.0	3811
PitsD-RA-mel	id=1566	TGATAAGCAGCAGCCGGTCAGAGCGCCCAGTTTCGATGCATCGACCTTCA	10	50	20.0	3811
PitsD-RA-mel	id=1567	GATAAGCAGCAGCCGGTCAGAGCGCCCAGTTTCGATGCATCGACCTTCAA	9	50	18.0	3811
PitsD-RA-mel	id=1568	ATAAGCAGCAGCCGGTCAGAGCGCCCAGTTTCGATGCATCGACCTTCAAA	9	50	18.0	3811
PitsD-RA-mel	id=1569	TAAGCAGCAGCCGGTCAGAGCGCCCAGTTTCGATGCATCGACCTTCAAAG	9	50	18.0	3811
PitsD-RA-mel	id=1570	AAGCAGCAGCCGGTCAGAGCGCCCAGTTTCGATGCATCGACCTTCAAAGC	8	50	16.0	3811
PitsD-RA-mel	id=1571	AGCAGCAGCCGGTCAGAGCGCCCAGTTTCGATGCATCGACCTTCAAAGCA	8	50	16.0	3811
PitsD-RA-mel	id=1572	GCAGCAGCCGGTCAGAGCGCCCAGTTTCGATGCATCGACCTTCAAAGCAG	8	50	16.0	3811
PitsD-RA-mel	id=1573	CAGCAGCCGGTCAGAGCGCCCAGTTTCGATGCATCGACCTTCAAAGCAGC	8	50	16.0	3811
PitsD-RA-mel	id=1574	AGCAGCCGGTCAGAGCGCCCAGTTTCGATGCATCGACCTTCAAAGCAGCC	8	50	16.0	3811
PitsD-RA-mel	id=1575	GCAGCCGGTCAGAGCGCCCAGTTTCGATGCATCGACCTTCAAAGCAGCCA	8	50	16.0	3811
PitsD-RA-mel	id=1576	CAGCCGGTCAGAGCGCCCAGTTTCGATGCATCGACCTTCAAAGCAGCCAA	8	50	16.0	3811
PitsD-RA-mel	id=1577	AGCCGGTCAGAGCGCCCAGTTTCGATGCATCGACCTTCAAAGCAGCCAAT	9	50	18.0	3811
PitsD-RA-mel	id=1578	GCCGGTCAGAGCGCCCAGTTTCGATGCATCGACCTTCAAAGCAGCCAATC	9	50	18.0	3811
PitsD-RA-mel	id=1579	CCGGTCAGAGCGCCCAGTTTCGATGCATCGACCTTCAAAGCAGCCAATCC	9	50	18.0	3811
PitsD-RA-mel	id=1580	CGGTCAGAGCGCCCAGTTTCGATGCATCGACCTTCAAAGCAGCCAATCCG	9	50	18.0	3811
PitsD-RA-mel	id=1581	GGTCAGAGCGCCCAGTTTCGATGCATCGACCTTCAAAGCAGCCAATCCGA	9	50	18.0	3811
PitsD-RA-mel	id=1582	GTCAGAGCGCCCAGTTTCGATGCATCGACCTTCAAAGCAGCCAATCCGAT	10	50	20.0	3811
PitsD-RA-mel	id=1583	TCAGAGCGCCCAGTTTCGATGCATCGACCTTCAAAGCAGCCAATCCGATT	11	50	22.0	3811
PitsD-RA-mel	id=1584	CAGAGCGCCCAGTTTCGATGCATCGACCTTCAAAGCAGCCAATCCGATTC	10	50	20.0	3811
PitsD-RA-mel	id=1585	AGAGCGCCCAGTTTCGATGCATCGACCTTCAAAGCAGCCAATCCGATTCC	10	50	20.0	3811
PitsD-RA-mel	id=1586	GAGCGCCCAGTTTCGATGCATCGACCTTCAAAGCAGCCAATCCGATTCCT	11	50	22.0	3811
PitsD-RA-mel	id=1587	AGCGCCCAGTTTCGATGCATCGACCTTCAAAGCAGCCAATCCGATTCCTA	11	50	22.0	3811
PitsD-RA-mel	id=1588	GCGCCCAGTTTCGATGCATCGACCTTCAAAGCAGCCAATCCGATTCCTAA	11	50	22.0	3811
PitsD-RA-mel	id=1589	CGCCCAGTTTCGATGCATCGACCTTCAAAGCAGCCAATCCGATTCCTAAT	12	50	24.0	3811
PitsD-RA-mel	id=1590	GCCCAGTTTCGATGCATCGACCTTCAAAGCAGCCAATCCGATTCCTAATC	12	50	24.0	3811
PitsD-RA-mel	id=1591	CCCAGTTTCGATGCATCGACCTTCAAAGCAGCCAATCCGATTCCTAATCC	12	50	24.0	3811
PitsD-RA-mel	id=1592	CCAGTTTCGATGCATCGACCTTCAAAGCAGCCAATCCGATTCCTAATCCG	12	50	24.0	3811
PitsD-RA-mel	id=1593	CAGTTTCGATGCATCGACCTTCAAAGCAGCCAATCCGATTCCTAATCCGA	12	50	24.0	3811
PitsD-RA-mel	id=1594	AGTTTCGATGCATCGACCTTCAAAGCAGCCAATCCGATTCCTAATCCGAT	13	50	26.0	3811
PitsD-RA-mel	id=1595	GTTTCGATGCATCGACCTTCAAAGCAGCCAATCCGATTCCTAATCCGATT	14	50	28.0	3811
PitsD-RA-mel	id=1596	TTTCGATGCATCGACCTTCAAAGCAGCCAATCCGATTCCTAATCCGATTC	14	50	28.0	3811
PitsD-RA-mel	id=1597	TTCGATGCATCGACCTTCAAAGCAGCCAATCCGATTCCTAATCCGATTCC	13	50	26.0	3811
PitsD-RA-mel	id=1598	TCGATGCATCGACCTTCAAAGCAGCCAATCCGATTCCTAATCCGATTCCA	12	50	24.0	3811
PitsD-RA-mel	id=1599	CGATGCATCGACCTTCAAAGCAGCCAATCCGATTCCTAATCCGATTCCAC	11	50	22.0	3811
PitsD-RA-mel	id=1600	GATGCATCGACCTTCAAAGCAGCCAATCCGATTCCTAATCCGATTCCACA	11	50	22.0	3811
PitsD-RA-mel	id=1601	ATGCATCGACCTTCAAAGCAGCCAATCCGATTCCTAATCCGATTCCACAC	11	50	22.0	3811
PitsD-RA-mel	id=1602	TGCATCGACCTTCAAAGCAGCCAATCCGATTCCTAATCCGATTCCACACC	11	50	22.0	3811
PitsD-RA-mel	id=1603	GCATCGACCTTCAAAGCAGCCAATCCGATTCCTAATCCGATTCCACACCA	10	50	20.0	3811
PitsD-RA-mel	id=1604	CATCGACCTTCAAAGCAGCCAATCCGATTCCTAATCCGATTCCACACCAT	11	50	22.0	3811
PitsD-RA-mel	id=1605	ATCGACCTTCAAAGCAGCCAATCCGATTCCTAATCCGATTCCACACCATC	11	50	22.0	3811
PitsD-RA-mel	id=1606	TCGACCTTCAAAGCAGCCAATCCGATTCCTAATCCGATTCCACACCATCT	12	50	24.0	3811
PitsD-RA-mel	id=1607	CGACCTTCAAAGCAGCCAATCCGATTCCTAATCCGATTCCACACCATCTT	12	50	24.0	3811
PitsD-RA-mel	id=1608	GACCTTCAAAGCAGCCAATCCGATTCCTAATCCGATTCCACACCATCTTC	12	50	24.0	3811
PitsD-RA-mel	id=1609	ACCTTCAAAGCAGCCAATCCGATTCCTAATCCGATTCCACACCATCTTCA	12	50	24.0	3811
PitsD-RA-mel	id=1610	CCTTCAAAGCAGCCAATCCGATTCCTAATCCGATTCCACACCATCTTCAC	12	50	24.0	3811
PitsD-RA-mel	id=1611	CTTCAAAGCAGCCAATCCGATTCCTAATCCGATTCCACACCATCTTCACA	12	50	24.0	3811
PitsD-RA-mel	id=1612	TTCAAAGCAGCCAATCCGATTCCTAATCCGATTCCACACCATCTTCACAT	13	50	26.0	3811
PitsD-RA-mel	id=1613	TCAAAGCAGCCAATCCGATTCCTAATCCGATTCCACACCATCTTCACATT	13	50	26.0	3811
PitsD-RA-mel	id=1614	CAAAGCAGCCAATCCGATTCCTAATCCGATTCCACACCATCTTCACATTG	12	50	24.0	3811
PitsD-RA-mel	id=1615	AAAGCAGCCAATCCGATTCCTAATCCGATTCCACACCATCTTCACATTGC	12	50	24.0	3811
PitsD-RA-mel	id=1616	AAGCAGCCAATCCGATTCCTAATCCGATTCCACACCATCTTCACATTGCA	12	50	24.0	3811
PitsD-RA-mel	id=1617	AGCAGCCAATCCGATTCCTAATCCGATTCCACACCATCTTCACATTGCAG	12	50	24.0	3811
PitsD-RA-mel	id=1618	GCAGCCAATCCGATTCCTAATCCGATTCCACACCATCTTCACATTGCAGA	12	50	24.0	3811
PitsD-RA-mel	id=1619	CAGCCAATCCGATTCCTAATCCGATTCCACACCATCTTCACATTGCAGAG	12	50	24.0	3811
PitsD-RA-mel	id=1620	AGCCAATCCGATTCCTAATCCGATTCCACACCATCTTCACATTGCAGAGC	12	50	24.0	3811
PitsD-RA-mel	id=1621	GCCAATCCGATTCCTAATCCGATTCCACACCATCTTCACATTGCAGAGCA	12	50	24.0	3811
PitsD-RA-mel	id=1622	CCAATCCGATTCCTAATCCGATTCCACACCATCTTCACATTGCAGAGCAC	12	50	24.0	3811
PitsD-RA-mel	id=1623	CAATCCGATTCCTAATCCGATTCCACACCATCTTCACATTGCAGAGCACA	12	50	24.0	3811
PitsD-RA-mel	id=1624	AATCCGATTCCTAATCCGATTCCACACCATCTTCACATTGCAGAGCACAT	13	50	26.0	3811
PitsD-RA-mel	id=1625	ATCCGATTCCTAATCCGATTCCACACCATCTTCACATTGCAGAGCACATG	13	50	26.0	3811
PitsD-RA-mel	id=1626	TCCGATTCCTAATCCGATTCCACACCATCTTCACATTGCAGAGCACATGT	14	50	28.0	3811
PitsD-RA-mel	id=1627	CCGATTCCTAATCCGATTCCACACCATCTTCACATTGCAGAGCACATGTC	13	50	26.0	3811
PitsD-RA-mel	id=1628	CGATTCCTAATCCGATTCCACACCATCTTCACATTGCAGAGCACATGTCT	14	50	28.0	3811
PitsD-RA-mel	id=1629	GATTCCTAATCCGATTCCACACCATCTTCACATTGCAGAGCACATGTCTC	14	50	28.0	3811
PitsD-RA-mel	id=1630	ATTCCTAATCCGATTCCACACCATCTTCACATTGCAGAGCACATGTCTCC	14	50	28.0	3811
PitsD-RA-mel	id=1631	TTCCTAATCCGATTCCACACCATCTTCACATTGCAGAGCACATGTCTCCG	14	50	28.0	3811
PitsD-RA-mel	id=1632	TCCTAATCCGATTCCACACCATCTTCACATTGCAGAGCACATGTCTCCGG	13	50	26.0	3811
PitsD-RA-mel	id=1633	CCTAATCCGATTCCACACCATCTTCACATTGCAGAGCACATGTCTCCGGC	12	50	24.0	3811
PitsD-RA-mel	id=1634	CTAATCCGATTCCACACCATCTTCACATTGCAGAGCACATGTCTCCGGCC	12	50	24.0	3811
PitsD-RA-mel	id=1635	TAATCCGATTCCACACCATCTTCACATTGCAGAGCACATGTCTCCGGCCA	12	50	24.0	3811
PitsD-RA-mel	id=1636	AATCCGATTCCACACCATCTTCACATTGCAGAGCACATGTCTCCGGCCAG	11	50	22.0	3811
PitsD-RA-mel	id=1637	ATCCGATTCCACACCATCTTCACATTGCAGAGCACATGTCTCCGGCCAGT	12	50	24.0	3811
PitsD-RA-mel	id=1638	TCCGATTCCACACCATCTTCACATTGCAGAGCACATGTCTCCGGCCAGTC	12	50	24.0	3811
PitsD-RA-mel	id=1639	CCGATTCCACACCATCTTCACATTGCAGAGCACATGTCTCCGGCCAGTCG	11	50	22.0	3811
PitsD-RA-mel	id=1640	CGATTCCACACCATCTTCACATTGCAGAGCACATGTCTCCGGCCAGTCGG	11	50	22.0	3811
PitsD-RA-mel	id=1641	GATTCCACACCATCTTCACATTGCAGAGCACATGTCTCCGGCCAGTCGGC	11	50	22.0	3811
PitsD-RA-mel	id=1642	ATTCCACACCATCTTCACATTGCAGAGCACATGTCTCCGGCCAGTCGGCG	11	50	22.0	3811
PitsD-RA-mel	id=1643	TTCCACACCATCTTCACATTGCAGAGCACATGTCTCCGGCCAGTCGGCGC	11	50	22.0	3811
PitsD-RA-mel	id=1644	TCCACACCATCTTCACATTGCAGAGCACATGTCTCCGGCCAGTCGGCGCA	10	50	20.0	3811
PitsD-RA-mel	id=1645	CCACACCATCTTCACATTGCAGAGCACATGTCTCCGGCCAGTCGGCGCAA	9	50	18.0	3811
PitsD-RA-mel	id=1646	CACACCATCTTCACATTGCAGAGCACATGTCTCCGGCCAGTCGGCGCAAT	10	50	20.0	3811
PitsD-RA-mel	id=1647	ACACCATCTTCACATTGCAGAGCACATGTCTCCGGCCAGTCGGCGCAATG	10	50	20.0	3811
PitsD-RA-mel	id=1648	CACCATCTTCACATTGCAGAGCACATGTCTCCGGCCAGTCGGCGCAATGG	10	50	20.0	3811
PitsD-RA-mel	id=1649	ACCATCTTCACATTGCAGAGCACATGTCTCCGGCCAGTCGGCGCAATGGA	10	50	20.0	3811
PitsD-RA-mel	id=1650	CCATCTTCACATTGCAGAGCACATGTCTCCGGCCAGTCGGCGCAATGGAT	11	50	22.0	3811
PitsD-RA-mel	id=1651	CATCTTCACATTGCAGAGCACATGTCTCCGGCCAGTCGGCGCAATGGATC	11	50	22.0	3811
PitsD-RA-mel	id=1652	ATCTTCACATTGCAGAGCACATGTCTCCGGCCAGTCGGCGCAATGGATCG	11	50	22.0	3811
PitsD-RA-mel	id=1653	TCTTCACATTGCAGAGCACATGTCTCCGGCCAGTCGGCGCAATGGATCGA	11	50	22.0	3811
PitsD-RA-mel	id=1654	CTTCACATTGCAGAGCACATGTCTCCGGCCAGTCGGCGCAATGGATCGAG	10	50	20.0	3811
PitsD-RA-mel	id=1655	TTCACATTGCAGAGCACATGTCTCCGGCCAGTCGGCGCAATGGATCGAGT	11	50	22.0	3811
PitsD-RA-mel	id=1656	TCACATTGCAGAGCACATGTCTCCGGCCAGTCGGCGCAATGGATCGAGTC	10	50	20.0	3811
PitsD-RA-mel	id=1657	CACATTGCAGAGCACATGTCTCCGGCCAGTCGGCGCAATGGATCGAGTCC	9	50	18.0	3811
PitsD-RA-mel	id=1658	ACATTGCAGAGCACATGTCTCCGGCCAGTCGGCGCAATGGATCGAGTCCG	9	50	18.0	3811
PitsD-RA-mel	id=1659	CATTGCAGAGCACATGTCTCCGGCCAGTCGGCGCAATGGATCGAGTCCGC	9	50	18.0	3811
PitsD-RA-mel	id=1660	ATTGCAGAGCACATGTCTCCGGCCAGTCGGCGCAATGGATCGAGTCCGCC	9	50	18.0	3811
PitsD-RA-mel	id=1661	TTGCAGAGCACATGTCTCCGGCCAGTCGGCGCAATGGATCGAGTCCGCCC	9	50	18.0	3811
PitsD-RA-mel	id=1662	TGCAGAGCACATGTCTCCGGCCAGTCGGCGCAATGGATCGAGTCCGCCCT	9	50	18.0	3811
PitsD-RA-mel	id=1663	GCAGAGCACATGTCTCCGGCCAGTCGGCGCAATGGATCGAGTCCGCCCTC	8	50	16.0	3811
PitsD-RA-mel	id=1664	CAGAGCACATGTCTCCGGCCAGTCGGCGCAATGGATCGAGTCCGCCCTCC	8	50	16.0	3811
PitsD-RA-mel	id=1665	AGAGCACATGTCTCCGGCCAGTCGGCGCAATGGATCGAGTCCGCCCTCCG	8	50	16.0	3811
PitsD-RA-mel	id=1666	GAGCACATGTCTCCGGCCAGTCGGCGCAATGGATCGAGTCCGCCCTCCGG	8	50	16.0	3811
PitsD-RA-mel	id=1667	AGCACATGTCTCCGGCCAGTCGGCGCAATGGATCGAGTCCGCCCTCCGGA	8	50	16.0	3811
PitsD-RA-mel	id=1668	GCACATGTCTCCGGCCAGTCGGCGCAATGGATCGAGTCCGCCCTCCGGAC	8	50	16.0	3811
PitsD-RA-mel	id=1669	CACATGTCTCCGGCCAGTCGGCGCAATGGATCGAGTCCGCCCTCCGGACC	8	50	16.0	3811
PitsD-RA-mel	id=1670	ACATGTCTCCGGCCAGTCGGCGCAATGGATCGAGTCCGCCCTCCGGACCG	8	50	16.0	3811
PitsD-RA-mel	id=1671	CATGTCTCCGGCCAGTCGGCGCAATGGATCGAGTCCGCCCTCCGGACCGC	8	50	16.0	3811
PitsD-RA-mel	id=1672	ATGTCTCCGGCCAGTCGGCGCAATGGATCGAGTCCGCCCTCCGGACCGCT	9	50	18.0	3811
PitsD-RA-mel	id=1673	TGTCTCCGGCCAGTCGGCGCAATGGATCGAGTCCGCCCTCCGGACCGCTG	9	50	18.0	3811
PitsD-RA-mel	id=1674	GTCTCCGGCCAGTCGGCGCAATGGATCGAGTCCGCCCTCCGGACCGCTGC	8	50	16.0	3811
PitsD-RA-mel	id=1675	TCTCCGGCCAGTCGGCGCAATGGATCGAGTCCGCCCTCCGGACCGCTGCC	8	50	16.0	3811
PitsD-RA-mel	id=1676	CTCCGGCCAGTCGGCGCAATGGATCGAGTCCGCCCTCCGGACCGCTGCCC	7	50	14.0	3811
PitsD-RA-mel	id=1677	TCCGGCCAGTCGGCGCAATGGATCGAGTCCGCCCTCCGGACCGCTGCCCC	7	50	14.0	3811
PitsD-RA-mel	id=1678	CCGGCCAGTCGGCGCAATGGATCGAGTCCGCCCTCCGGACCGCTGCCCCC	6	50	12.0	3811
PitsD-RA-mel	id=1679	CGGCCAGTCGGCGCAATGGATCGAGTCCGCCCTCCGGACCGCTGCCCCCG	6	50	12.0	3811
PitsD-RA-mel	id=1680	GGCCAGTCGGCGCAATGGATCGAGTCCGCCCTCCGGACCGCTGCCCCCGC	6	50	12.0	3811
PitsD-RA-mel	id=1681	GCCAGTCGGCGCAATGGATCGAGTCCGCCCTCCGGACCGCTGCCCCCGCG	6	50	12.0	3811
PitsD-RA-mel	id=1682	CCAGTCGGCGCAATGGATCGAGTCCGCCCTCCGGACCGCTGCCCCCGCGC	6	50	12.0	3811
PitsD-RA-mel	id=1683	CAGTCGGCGCAATGGATCGAGTCCGCCCTCCGGACCGCTGCCCCCGCGCA	6	50	12.0	3811
PitsD-RA-mel	id=1684	AGTCGGCGCAATGGATCGAGTCCGCCCTCCGGACCGCTGCCCCCGCGCAG	6	50	12.0	3811
PitsD-RA-mel	id=1685	GTCGGCGCAATGGATCGAGTCCGCCCTCCGGACCGCTGCCCCCGCGCAGT	7	50	14.0	3811
PitsD-RA-mel	id=1686	TCGGCGCAATGGATCGAGTCCGCCCTCCGGACCGCTGCCCCCGCGCAGTG	7	50	14.0	3811
PitsD-RA-mel	id=1687	CGGCGCAATGGATCGAGTCCGCCCTCCGGACCGCTGCCCCCGCGCAGTGT	7	50	14.0	3811
PitsD-RA-mel	id=1688	GGCGCAATGGATCGAGTCCGCCCTCCGGACCGCTGCCCCCGCGCAGTGTA	7	50	14.0	3811
PitsD-RA-mel	id=1689	GCGCAATGGATCGAGTCCGCCCTCCGGACCGCTGCCCCCGCGCAGTGTAC	7	50	14.0	3811
PitsD-RA-mel	id=1690	CGCAATGGATCGAGTCCGCCCTCCGGACCGCTGCCCCCGCGCAGTGTACA	7	50	14.0	3811
PitsD-RA-mel	id=1691	GCAATGGATCGAGTCCGCCCTCCGGACCGCTGCCCCCGCGCAGTGTACAC	7	50	14.0	3811
PitsD-RA-mel	id=1692	CAATGGATCGAGTCCGCCCTCCGGACCGCTGCCCCCGCGCAGTGTACACT	8	50	16.0	3811
PitsD-RA-mel	id=1693	AATGGATCGAGTCCGCCCTCCGGACCGCTGCCCCCGCGCAGTGTACACTC	8	50	16.0	3811
PitsD-RA-mel	id=1694	ATGGATCGAGTCCGCCCTCCGGACCGCTGCCCCCGCGCAGTGTACACTCG	8	50	16.0	3811
PitsD-RA-mel	id=1695	TGGATCGAGTCCGCCCTCCGGACCGCTGCCCCCGCGCAGTGTACACTCGC	8	50	16.0	3811
PitsD-RA-mel	id=1696	GGATCGAGTCCGCCCTCCGGACCGCTGCCCCCGCGCAGTGTACACTCGCC	7	50	14.0	3811
PitsD-RA-mel	id=1697	GATCGAGTCCGCCCTCCGGACCGCTGCCCCCGCGCAGTGTACACTCGCCG	7	50	14.0	3811
PitsD-RA-mel	id=1698	ATCGAGTCCGCCCTCCGGACCGCTGCCCCCGCGCAGTGTACACTCGCCGA	7	50	14.0	3811
PitsD-RA-mel	id=1699	TCGAGTCCGCCCTCCGGACCGCTGCCCCCGCGCAGTGTACACTCGCCGAA	7	50	14.0	3811
PitsD-RA-mel	id=1700	CGAGTCCGCCCTCCGGACCGCTGCCCCCGCGCAGTGTACACTCGCCGAAC	6	50	12.0	3811
PitsD-RA-mel	id=1701	GAGTCCGCCCTCCGGACCGCTGCCCCCGCGCAGTGTACACTCGCCGAACA	6	50	12.0	3811
PitsD-RA-mel	id=1702	AGTCCGCCCTCCGGACCGCTGCCCCCGCGCAGTGTACACTCGCCGAACAG	6	50	12.0	3811
PitsD-RA-mel	id=1703	GTCCGCCCTCCGGACCGCTGCCCCCGCGCAGTGTACACTCGCCGAACAGT	7	50	14.0	3811
PitsD-RA-mel	id=1704	TCCGCCCTCCGGACCGCTGCCCCCGCGCAGTGTACACTCGCCGAACAGTT	8	50	16.0	3811
PitsD-RA-mel	id=1705	CCGCCCTCCGGACCGCTGCCCCCGCGCAGTGTACACTCGCCGAACAGTTC	7	50	14.0	3811
PitsD-RA-mel	id=1706	CGCCCTCCGGACCGCTGCCCCCGCGCAGTGTACACTCGCCGAACAGTTCG	7	50	14.0	3811
PitsD-RA-mel	id=1707	GCCCTCCGGACCGCTGCCCCCGCGCAGTGTACACTCGCCGAACAGTTCGG	7	50	14.0	3811
PitsD-RA-mel	id=1708	CCCTCCGGACCGCTGCCCCCGCGCAGTGTACACTCGCCGAACAGTTCGGG	7	50	14.0	3811
PitsD-RA-mel	id=1709	CCTCCGGACCGCTGCCCCCGCGCAGTGTACACTCGCCGAACAGTTCGGGT	8	50	16.0	3811
PitsD-RA-mel	id=1710	CTCCGGACCGCTGCCCCCGCGCAGTGTACACTCGCCGAACAGTTCGGGTT	9	50	18.0	3811
PitsD-RA-mel	id=1711	TCCGGACCGCTGCCCCCGCGCAGTGTACACTCGCCGAACAGTTCGGGTTC	9	50	18.0	3811
PitsD-RA-mel	id=1712	CCGGACCGCTGCCCCCGCGCAGTGTACACTCGCCGAACAGTTCGGGTTCC	8	50	16.0	3811
PitsD-RA-mel	id=1713	CGGACCGCTGCCCCCGCGCAGTGTACACTCGCCGAACAGTTCGGGTTCCT	9	50	18.0	3811
PitsD-RA-mel	id=1714	GGACCGCTGCCCCCGCGCAGTGTACACTCGCCGAACAGTTCGGGTTCCTC	9	50	18.0	3811
PitsD-RA-mel	id=1715	GACCGCTGCCCCCGCGCAGTGTACACTCGCCGAACAGTTCGGGTTCCTCG	9	50	18.0	3811
PitsD-RA-mel	id=1716	ACCGCTGCCCCCGCGCAGTGTACACTCGCCGAACAGTTCGGGTTCCTCGT	10	50	20.0	3811
PitsD-RA-mel	id=1717	CCGCTGCCCCCGCGCAGTGTACACTCGCCGAACAGTTCGGGTTCCTCGTC	10	50	20.0	3811
PitsD-RA-mel	id=1718	CGCTGCCCCCGCGCAGTGTACACTCGCCGAACAGTTCGGGTTCCTCGTCA	10	50	20.0	3811
PitsD-RA-mel	id=1719	GCTGCCCCCGCGCAGTGTACACTCGCCGAACAGTTCGGGTTCCTCGTCAG	10	50	20.0	3811
PitsD-RA-mel	id=1720	CTGCCCCCGCGCAGTGTACACTCGCCGAACAGTTCGGGTTCCTCGTCAGG	10	50	20.0	3811
PitsD-RA-mel	id=1721	TGCCCCCGCGCAGTGTACACTCGCCGAACAGTTCGGGTTCCTCGTCAGGA	10	50	20.0	3811
PitsD-RA-mel	id=1722	GCCCCCGCGCAGTGTACACTCGCCGAACAGTTCGGGTTCCTCGTCAGGAC	9	50	18.0	3811
PitsD-RA-mel	id=1723	CCCCCGCGCAGTGTACACTCGCCGAACAGTTCGGGTTCCTCGTCAGGACG	9	50	18.0	3811
PitsD-RA-mel	id=1724	CCCCGCGCAGTGTACACTCGCCGAACAGTTCGGGTTCCTCGTCAGGACGT	10	50	20.0	3811
PitsD-RA-mel	id=1725	CCCGCGCAGTGTACACTCGCCGAACAGTTCGGGTTCCTCGTCAGGACGTC	10	50	20.0	3811
PitsD-RA-mel	id=1726	CCGCGCAGTGTACACTCGCCGAACAGTTCGGGTTCCTCGTCAGGACGTCG	10	50	20.0	3811
PitsD-RA-mel	id=1727	CGCGCAGTGTACACTCGCCGAACAGTTCGGGTTCCTCGTCAGGACGTCGT	11	50	22.0	3811
PitsD-RA-mel	id=1728	GCGCAGTGTACACTCGCCGAACAGTTCGGGTTCCTCGTCAGGACGTCGTT	12	50	24.0	3811
PitsD-RA-mel	id=1729	CGCAGTGTACACTCGCCGAACAGTTCGGGTTCCTCGTCAGGACGTCGTTC	12	50	24.0	3811
PitsD-RA-mel	id=1730	GCAGTGTACACTCGCCGAACAGTTCGGGTTCCTCGTCAGGACGTCGTTCG	12	50	24.0	3811
PitsD-RA-mel	id=1731	CAGTGTACACTCGCCGAACAGTTCGGGTTCCTCGTCAGGACGTCGTTCGT	13	50	26.0	3811
PitsD-RA-mel	id=1732	AGTGTACACTCGCCGAACAGTTCGGGTTCCTCGTCAGGACGTCGTTCGTC	13	50	26.0	3811
PitsD-RA-mel	id=1733	GTGTACACTCGCCGAACAGTTCGGGTTCCTCGTCAGGACGTCGTTCGTCC	13	50	26.0	3811
PitsD-RA-mel	id=1734	TGTACACTCGCCGAACAGTTCGGGTTCCTCGTCAGGACGTCGTTCGTCCG	13	50	26.0	3811
PitsD-RA-mel	id=1735	GTACACTCGCCGAACAGTTCGGGTTCCTCGTCAGGACGTCGTTCGTCCGG	12	50	24.0	3811
PitsD-RA-mel	id=1736	TACACTCGCCGAACAGTTCGGGTTCCTCGTCAGGACGTCGTTCGTCCGGA	12	50	24.0	3811
PitsD-RA-mel	id=1737	ACACTCGCCGAACAGTTCGGGTTCCTCGTCAGGACGTCGTTCGTCCGGAT	12	50	24.0	3811
PitsD-RA-mel	id=1738	CACTCGCCGAACAGTTCGGGTTCCTCGTCAGGACGTCGTTCGTCCGGATC	12	50	24.0	3811
PitsD-RA-mel	id=1739	ACTCGCCGAACAGTTCGGGTTCCTCGTCAGGACGTCGTTCGTCCGGATCC	12	50	24.0	3811
PitsD-RA-mel	id=1740	CTCGCCGAACAGTTCGGGTTCCTCGTCAGGACGTCGTTCGTCCGGATCCC	12	50	24.0	3811
PitsD-RA-mel	id=1741	TCGCCGAACAGTTCGGGTTCCTCGTCAGGACGTCGTTCGTCCGGATCCCG	12	50	24.0	3811
PitsD-RA-mel	id=1742	CGCCGAACAGTTCGGGTTCCTCGTCAGGACGTCGTTCGTCCGGATCCCGT	12	50	24.0	3811
PitsD-RA-mel	id=1743	GCCGAACAGTTCGGGTTCCTCGTCAGGACGTCGTTCGTCCGGATCCCGTC	12	50	24.0	3811
PitsD-RA-mel	id=1744	CCGAACAGTTCGGGTTCCTCGTCAGGACGTCGTTCGTCCGGATCCCGTCA	12	50	24.0	3811
PitsD-RA-mel	id=1745	CGAACAGTTCGGGTTCCTCGTCAGGACGTCGTTCGTCCGGATCCCGTCAC	12	50	24.0	3811
PitsD-RA-mel	id=1746	GAACAGTTCGGGTTCCTCGTCAGGACGTCGTTCGTCCGGATCCCGTCACG	12	50	24.0	3811
PitsD-RA-mel	id=1747	AACAGTTCGGGTTCCTCGTCAGGACGTCGTTCGTCCGGATCCCGTCACGT	13	50	26.0	3811
PitsD-RA-mel	id=1748	ACAGTTCGGGTTCCTCGTCAGGACGTCGTTCGTCCGGATCCCGTCACGTG	13	50	26.0	3811
PitsD-RA-mel	id=1749	CAGTTCGGGTTCCTCGTCAGGACGTCGTTCGTCCGGATCCCGTCACGTGT	14	50	28.0	3811
PitsD-RA-mel	id=1750	AGTTCGGGTTCCTCGTCAGGACGTCGTTCGTCCGGATCCCGTCACGTGTC	14	50	28.0	3811
PitsD-RA-mel	id=1751	GTTCGGGTTCCTCGTCAGGACGTCGTTCGTCCGGATCCCGTCACGTGTCC	14	50	28.0	3811
PitsD-RA-mel	id=1752	TTCGGGTTCCTCGTCAGGACGTCGTTCGTCCGGATCCCGTCACGTGTCCA	14	50	28.0	3811
PitsD-RA-mel	id=1753	TCGGGTTCCTCGTCAGGACGTCGTTCGTCCGGATCCCGTCACGTGTCCAG	13	50	26.0	3811
PitsD-RA-mel	id=1754	CGGGTTCCTCGTCAGGACGTCGTTCGTCCGGATCCCGTCACGTGTCCAGC	12	50	24.0	3811
PitsD-RA-mel	id=1755	GGGTTCCTCGTCAGGACGTCGTTCGTCCGGATCCCGTCACGTGTCCAGCA	12	50	24.0	3811
PitsD-RA-mel	id=1756	GGTTCCTCGTCAGGACGTCGTTCGTCCGGATCCCGTCACGTGTCCAGCAC	12	50	24.0	3811
PitsD-RA-mel	id=1757	GTTCCTCGTCAGGACGTCGTTCGTCCGGATCCCGTCACGTGTCCAGCACC	12	50	24.0	3811
PitsD-RA-mel	id=1758	TTCCTCGTCAGGACGTCGTTCGTCCGGATCCCGTCACGTGTCCAGCACCA	12	50	24.0	3811
PitsD-RA-mel	id=1759	TCCTCGTCAGGACGTCGTTCGTCCGGATCCCGTCACGTGTCCAGCACCAC	11	50	22.0	3811
PitsD-RA-mel	id=1760	CCTCGTCAGGACGTCGTTCGTCCGGATCCCGTCACGTGTCCAGCACCACC	10	50	20.0	3811
PitsD-RA-mel	id=1761	CTCGTCAGGACGTCGTTCGTCCGGATCCCGTCACGTGTCCAGCACCACCG	10	50	20.0	3811
PitsD-RA-mel	id=1762	TCGTCAGGACGTCGTTCGTCCGGATCCCGTCACGTGTCCAGCACCACCGT	11	50	22.0	3811
PitsD-RA-mel	id=1763	CGTCAGGACGTCGTTCGTCCGGATCCCGTCACGTGTCCAGCACCACCGTT	11	50	22.0	3811
PitsD-RA-mel	id=1764	GTCAGGACGTCGTTCGTCCGGATCCCGTCACGTGTCCAGCACCACCGTTA	11	50	22.0	3811
PitsD-RA-mel	id=1765	TCAGGACGTCGTTCGTCCGGATCCCGTCACGTGTCCAGCACCACCGTTAC	11	50	22.0	3811
PitsD-RA-mel	id=1766	CAGGACGTCGTTCGTCCGGATCCCGTCACGTGTCCAGCACCACCGTTACC	10	50	20.0	3811
PitsD-RA-mel	id=1767	AGGACGTCGTTCGTCCGGATCCCGTCACGTGTCCAGCACCACCGTTACCA	10	50	20.0	3811
PitsD-RA-mel	id=1768	GGACGTCGTTCGTCCGGATCCCGTCACGTGTCCAGCACCACCGTTACCAG	10	50	20.0	3811
PitsD-RA-mel	id=1769	GACGTCGTTCGTCCGGATCCCGTCACGTGTCCAGCACCACCGTTACCAGC	10	50	20.0	3811
PitsD-RA-mel	id=1770	ACGTCGTTCGTCCGGATCCCGTCACGTGTCCAGCACCACCGTTACCAGCT	11	50	22.0	3811
PitsD-RA-mel	id=1771	CGTCGTTCGTCCGGATCCCGTCACGTGTCCAGCACCACCGTTACCAGCTC	11	50	22.0	3811
PitsD-RA-mel	id=1772	GTCGTTCGTCCGGATCCCGTCACGTGTCCAGCACCACCGTTACCAGCTCC	11	50	22.0	3811
PitsD-RA-mel	id=1773	TCGTTCGTCCGGATCCCGTCACGTGTCCAGCACCACCGTTACCAGCTCCG	11	50	22.0	3811
PitsD-RA-mel	id=1774	CGTTCGTCCGGATCCCGTCACGTGTCCAGCACCACCGTTACCAGCTCCGA	10	50	20.0	3811
PitsD-RA-mel	id=1775	GTTCGTCCGGATCCCGTCACGTGTCCAGCACCACCGTTACCAGCTCCGAA	10	50	20.0	3811
PitsD-RA-mel	id=1776	TTCGTCCGGATCCCGTCACGTGTCCAGCACCACCGTTACCAGCTCCGAAG	10	50	20.0	3811
PitsD-RA-mel	id=1777	TCGTCCGGATCCCGTCACGTGTCCAGCACCACCGTTACCAGCTCCGAAGT	10	50	20.0	3811
PitsD-RA-mel	id=1778	CGTCCGGATCCCGTCACGTGTCCAGCACCACCGTTACCAGCTCCGAAGTA	9	50	18.0	3811
PitsD-RA-mel	id=1779	GTCCGGATCCCGTCACGTGTCCAGCACCACCGTTACCAGCTCCGAAGTAG	9	50	18.0	3811
PitsD-RA-mel	id=1780	TCCGGATCCCGTCACGTGTCCAGCACCACCGTTACCAGCTCCGAAGTAGG	9	50	18.0	3811
PitsD-RA-mel	id=1781	CCGGATCCCGTCACGTGTCCAGCACCACCGTTACCAGCTCCGAAGTAGGC	8	50	16.0	3811
PitsD-RA-mel	id=1782	CGGATCCCGTCACGTGTCCAGCACCACCGTTACCAGCTCCGAAGTAGGCG	8	50	16.0	3811
PitsD-RA-mel	id=1783	GGATCCCGTCACGTGTCCAGCACCACCGTTACCAGCTCCGAAGTAGGCGG	8	50	16.0	3811
PitsD-RA-mel	id=1784	GATCCCGTCACGTGTCCAGCACCACCGTTACCAGCTCCGAAGTAGGCGGC	8	50	16.0	3811
PitsD-RA-mel	id=1785	ATCCCGTCACGTGTCCAGCACCACCGTTACCAGCTCCGAAGTAGGCGGCT	9	50	18.0	3811
PitsD-RA-mel	id=1786	TCCCGTCACGTGTCCAGCACCACCGTTACCAGCTCCGAAGTAGGCGGCTC	9	50	18.0	3811
PitsD-RA-mel	id=1787	CCCGTCACGTGTCCAGCACCACCGTTACCAGCTCCGAAGTAGGCGGCTCG	8	50	16.0	3811
PitsD-RA-mel	id=1788	CCGTCACGTGTCCAGCACCACCGTTACCAGCTCCGAAGTAGGCGGCTCGA	8	50	16.0	3811
PitsD-RA-mel	id=1789	CGTCACGTGTCCAGCACCACCGTTACCAGCTCCGAAGTAGGCGGCTCGAA	8	50	16.0	3811
PitsD-RA-mel	id=1790	GTCACGTGTCCAGCACCACCGTTACCAGCTCCGAAGTAGGCGGCTCGAAT	9	50	18.0	3811
PitsD-RA-mel	id=1791	TCACGTGTCCAGCACCACCGTTACCAGCTCCGAAGTAGGCGGCTCGAATC	9	50	18.0	3811
PitsD-RA-mel	id=1792	CACGTGTCCAGCACCACCGTTACCAGCTCCGAAGTAGGCGGCTCGAATCC	8	50	16.0	3811
PitsD-RA-mel	id=1793	ACGTGTCCAGCACCACCGTTACCAGCTCCGAAGTAGGCGGCTCGAATCCC	8	50	16.0	3811
PitsD-RA-mel	id=1794	CGTGTCCAGCACCACCGTTACCAGCTCCGAAGTAGGCGGCTCGAATCCCG	8	50	16.0	3811
PitsD-RA-mel	id=1795	GTGTCCAGCACCACCGTTACCAGCTCCGAAGTAGGCGGCTCGAATCCCGG	8	50	16.0	3811
PitsD-RA-mel	id=1796	TGTCCAGCACCACCGTTACCAGCTCCGAAGTAGGCGGCTCGAATCCCGGC	8	50	16.0	3811
PitsD-RA-mel	id=1797	GTCCAGCACCACCGTTACCAGCTCCGAAGTAGGCGGCTCGAATCCCGGCC	7	50	14.0	3811
PitsD-RA-mel	id=1798	TCCAGCACCACCGTTACCAGCTCCGAAGTAGGCGGCTCGAATCCCGGCCA	7	50	14.0	3811
PitsD-RA-mel	id=1799	CCAGCACCACCGTTACCAGCTCCGAAGTAGGCGGCTCGAATCCCGGCCAG	6	50	12.0	3811
PitsD-RA-mel	id=1800	CAGCACCACCGTTACCAGCTCCGAAGTAGGCGGCTCGAATCCCGGCCAGG	6	50	12.0	3811
PitsD-RA-mel	id=1801	AGCACCACCGTTACCAGCTCCGAAGTAGGCGGCTCGAATCCCGGCCAGGC	6	50	12.0	3811
PitsD-RA-mel	id=1802	GCACCACCGTTACCAGCTCCGAAGTAGGCGGCTCGAATCCCGGCCAGGCG	6	50	12.0	3811
PitsD-RA-mel	id=1803	CACCACCGTTACCAGCTCCGAAGTAGGCGGCTCGAATCCCGGCCAGGCGG	6	50	12.0	3811
PitsD-RA-mel	id=1804	ACCACCGTTACCAGCTCCGAAGTAGGCGGCTCGAATCCCGGCCAGGCGGT	7	50	14.0	3811
PitsD-RA-mel	id=1805	CCACCGTTACCAGCTCCGAAGTAGGCGGCTCGAATCCCGGCCAGGCGGTG	7	50	14.0	3811
PitsD-RA-mel	id=1806	CACCGTTACCAGCTCCGAAGTAGGCGGCTCGAATCCCGGCCAGGCGGTGG	7	50	14.0	3811
PitsD-RA-mel	id=1807	ACCGTTACCAGCTCCGAAGTAGGCGGCTCGAATCCCGGCCAGGCGGTGGT	8	50	16.0	3811
PitsD-RA-mel	id=1808	CCGTTACCAGCTCCGAAGTAGGCGGCTCGAATCCCGGCCAGGCGGTGGTG	8	50	16.0	3811
PitsD-RA-mel	id=1809	CGTTACCAGCTCCGAAGTAGGCGGCTCGAATCCCGGCCAGGCGGTGGTGG	8	50	16.0	3811
PitsD-RA-mel	id=1810	GTTACCAGCTCCGAAGTAGGCGGCTCGAATCCCGGCCAGGCGGTGGTGGC	8	50	16.0	3811
PitsD-RA-mel	id=1811	TTACCAGCTCCGAAGTAGGCGGCTCGAATCCCGGCCAGGCGGTGGTGGCC	8	50	16.0	3811
PitsD-RA-mel	id=1812	TACCAGCTCCGAAGTAGGCGGCTCGAATCCCGGCCAGGCGGTGGTGGCCG	7	50	14.0	3811
PitsD-RA-mel	id=1813	ACCAGCTCCGAAGTAGGCGGCTCGAATCCCGGCCAGGCGGTGGTGGCCGG	6	50	12.0	3811
PitsD-RA-mel	id=1814	CCAGCTCCGAAGTAGGCGGCTCGAATCCCGGCCAGGCGGTGGTGGCCGGC	6	50	12.0	3811
PitsD-RA-mel	id=1815	CAGCTCCGAAGTAGGCGGCTCGAATCCCGGCCAGGCGGTGGTGGCCGGCG	6	50	12.0	3811
PitsD-RA-mel	id=1816	AGCTCCGAAGTAGGCGGCTCGAATCCCGGCCAGGCGGTGGTGGCCGGCGG	6	50	12.0	3811
PitsD-RA-mel	id=1817	GCTCCGAAGTAGGCGGCTCGAATCCCGGCCAGGCGGTGGTGGCCGGCGGC	6	50	12.0	3811
PitsD-RA-mel	id=1818	CTCCGAAGTAGGCGGCTCGAATCCCGGCCAGGCGGTGGTGGCCGGCGGCC	6	50	12.0	3811
PitsD-RA-mel	id=1819	TCCGAAGTAGGCGGCTCGAATCCCGGCCAGGCGGTGGTGGCCGGCGGCCT	7	50	14.0	3811
PitsD-RA-mel	id=1820	CCGAAGTAGGCGGCTCGAATCCCGGCCAGGCGGTGGTGGCCGGCGGCCTT	7	50	14.0	3811
PitsD-RA-mel	id=1821	CGAAGTAGGCGGCTCGAATCCCGGCCAGGCGGTGGTGGCCGGCGGCCTTG	7	50	14.0	3811
PitsD-RA-mel	id=1822	GAAGTAGGCGGCTCGAATCCCGGCCAGGCGGTGGTGGCCGGCGGCCTTGG	7	50	14.0	3811
PitsD-RA-mel	id=1823	AAGTAGGCGGCTCGAATCCCGGCCAGGCGGTGGTGGCCGGCGGCCTTGGT	8	50	16.0	3811
PitsD-RA-mel	id=1824	AGTAGGCGGCTCGAATCCCGGCCAGGCGGTGGTGGCCGGCGGCCTTGGTG	8	50	16.0	3811
PitsD-RA-mel	id=1825	GTAGGCGGCTCGAATCCCGGCCAGGCGGTGGTGGCCGGCGGCCTTGGTGG	8	50	16.0	3811
PitsD-RA-mel	id=1826	TAGGCGGCTCGAATCCCGGCCAGGCGGTGGTGGCCGGCGGCCTTGGTGGC	8	50	16.0	3811
PitsD-RA-mel	id=1827	AGGCGGCTCGAATCCCGGCCAGGCGGTGGTGGCCGGCGGCCTTGGTGGCG	7	50	14.0	3811
PitsD-RA-mel	id=1828	GGCGGCTCGAATCCCGGCCAGGCGGTGGTGGCCGGCGGCCTTGGTGGCGG	7	50	14.0	3811
PitsD-RA-mel	id=1829	GCGGCTCGAATCCCGGCCAGGCGGTGGTGGCCGGCGGCCTTGGTGGCGGT	8	50	16.0	3811
PitsD-RA-mel	id=1830	CGGCTCGAATCCCGGCCAGGCGGTGGTGGCCGGCGGCCTTGGTGGCGGTG	8	50	16.0	3811
PitsD-RA-mel	id=1831	GGCTCGAATCCCGGCCAGGCGGTGGTGGCCGGCGGCCTTGGTGGCGGTGG	8	50	16.0	3811
PitsD-RA-mel	id=1832	GCTCGAATCCCGGCCAGGCGGTGGTGGCCGGCGGCCTTGGTGGCGGTGGC	8	50	16.0	3811
PitsD-RA-mel	id=1833	CTCGAATCCCGGCCAGGCGGTGGTGGCCGGCGGCCTTGGTGGCGGTGGCG	8	50	16.0	3811
PitsD-RA-mel	id=1834	TCGAATCCCGGCCAGGCGGTGGTGGCCGGCGGCCTTGGTGGCGGTGGCGG	8	50	16.0	3811
PitsD-RA-mel	id=1835	CGAATCCCGGCCAGGCGGTGGTGGCCGGCGGCCTTGGTGGCGGTGGCGGC	7	50	14.0	3811
PitsD-RA-mel	id=1836	GAATCCCGGCCAGGCGGTGGTGGCCGGCGGCCTTGGTGGCGGTGGCGGCG	7	50	14.0	3811
PitsD-RA-mel	id=1837	AATCCCGGCCAGGCGGTGGTGGCCGGCGGCCTTGGTGGCGGTGGCGGCGG	7	50	14.0	3811
PitsD-RA-mel	id=1838	ATCCCGGCCAGGCGGTGGTGGCCGGCGGCCTTGGTGGCGGTGGCGGCGGA	7	50	14.0	3811
PitsD-RA-mel	id=1839	TCCCGGCCAGGCGGTGGTGGCCGGCGGCCTTGGTGGCGGTGGCGGCGGAG	7	50	14.0	3811
PitsD-RA-mel	id=1840	CCCGGCCAGGCGGTGGTGGCCGGCGGCCTTGGTGGCGGTGGCGGCGGAGG	6	50	12.0	3811
PitsD-RA-mel	id=1841	CCGGCCAGGCGGTGGTGGCCGGCGGCCTTGGTGGCGGTGGCGGCGGAGGA	6	50	12.0	3811
PitsD-RA-mel	id=1842	CGGCCAGGCGGTGGTGGCCGGCGGCCTTGGTGGCGGTGGCGGCGGAGGAC	6	50	12.0	3811
PitsD-RA-mel	id=1843	GGCCAGGCGGTGGTGGCCGGCGGCCTTGGTGGCGGTGGCGGCGGAGGACC	6	50	12.0	3811
PitsD-RA-mel	id=1844	GCCAGGCGGTGGTGGCCGGCGGCCTTGGTGGCGGTGGCGGCGGAGGACCC	6	50	12.0	3811
PitsD-RA-mel	id=1845	CCAGGCGGTGGTGGCCGGCGGCCTTGGTGGCGGTGGCGGCGGAGGACCCG	6	50	12.0	3811
PitsD-RA-mel	id=1846	CAGGCGGTGGTGGCCGGCGGCCTTGGTGGCGGTGGCGGCGGAGGACCCGG	6	50	12.0	3811
PitsD-RA-mel	id=1847	AGGCGGTGGTGGCCGGCGGCCTTGGTGGCGGTGGCGGCGGAGGACCCGGC	6	50	12.0	3811
PitsD-RA-mel	id=1848	GGCGGTGGTGGCCGGCGGCCTTGGTGGCGGTGGCGGCGGAGGACCCGGCT	7	50	14.0	3811
PitsD-RA-mel	id=1849	GCGGTGGTGGCCGGCGGCCTTGGTGGCGGTGGCGGCGGAGGACCCGGCTC	7	50	14.0	3811
PitsD-RA-mel	id=1850	CGGTGGTGGCCGGCGGCCTTGGTGGCGGTGGCGGCGGAGGACCCGGCTCG	7	50	14.0	3811
PitsD-RA-mel	id=1851	GGTGGTGGCCGGCGGCCTTGGTGGCGGTGGCGGCGGAGGACCCGGCTCGA	7	50	14.0	3811
PitsD-RA-mel	id=1852	GTGGTGGCCGGCGGCCTTGGTGGCGGTGGCGGCGGAGGACCCGGCTCGAA	7	50	14.0	3811
PitsD-RA-mel	id=1853	TGGTGGCCGGCGGCCTTGGTGGCGGTGGCGGCGGAGGACCCGGCTCGAAT	8	50	16.0	3811
PitsD-RA-mel	id=1854	GGTGGCCGGCGGCCTTGGTGGCGGTGGCGGCGGAGGACCCGGCTCGAATG	7	50	14.0	3811
PitsD-RA-mel	id=1855	GTGGCCGGCGGCCTTGGTGGCGGTGGCGGCGGAGGACCCGGCTCGAATGC	7	50	14.0	3811
PitsD-RA-mel	id=1856	TGGCCGGCGGCCTTGGTGGCGGTGGCGGCGGAGGACCCGGCTCGAATGCA	7	50	14.0	3811
PitsD-RA-mel	id=1857	GGCCGGCGGCCTTGGTGGCGGTGGCGGCGGAGGACCCGGCTCGAATGCAG	6	50	12.0	3811
PitsD-RA-mel	id=1858	GCCGGCGGCCTTGGTGGCGGTGGCGGCGGAGGACCCGGCTCGAATGCAGC	6	50	12.0	3811
PitsD-RA-mel	id=1859	CCGGCGGCCTTGGTGGCGGTGGCGGCGGAGGACCCGGCTCGAATGCAGCC	6	50	12.0	3811
PitsD-RA-mel	id=1860	CGGCGGCCTTGGTGGCGGTGGCGGCGGAGGACCCGGCTCGAATGCAGCCA	6	50	12.0	3811
PitsD-RA-mel	id=1861	GGCGGCCTTGGTGGCGGTGGCGGCGGAGGACCCGGCTCGAATGCAGCCAG	6	50	12.0	3811
PitsD-RA-mel	id=1862	GCGGCCTTGGTGGCGGTGGCGGCGGAGGACCCGGCTCGAATGCAGCCAGT	7	50	14.0	3811
PitsD-RA-mel	id=1863	CGGCCTTGGTGGCGGTGGCGGCGGAGGACCCGGCTCGAATGCAGCCAGTG	7	50	14.0	3811
PitsD-RA-mel	id=1864	GGCCTTGGTGGCGGTGGCGGCGGAGGACCCGGCTCGAATGCAGCCAGTGG	7	50	14.0	3811
PitsD-RA-mel	id=1865	GCCTTGGTGGCGGTGGCGGCGGAGGACCCGGCTCGAATGCAGCCAGTGGC	7	50	14.0	3811
PitsD-RA-mel	id=1866	CCTTGGTGGCGGTGGCGGCGGAGGACCCGGCTCGAATGCAGCCAGTGGCC	7	50	14.0	3811
PitsD-RA-mel	id=1867	CTTGGTGGCGGTGGCGGCGGAGGACCCGGCTCGAATGCAGCCAGTGGCCA	7	50	14.0	3811
PitsD-RA-mel	id=1868	TTGGTGGCGGTGGCGGCGGAGGACCCGGCTCGAATGCAGCCAGTGGCCAA	7	50	14.0	3811
PitsD-RA-mel	id=1869	TGGTGGCGGTGGCGGCGGAGGACCCGGCTCGAATGCAGCCAGTGGCCAAC	6	50	12.0	3811
PitsD-RA-mel	id=1870	GGTGGCGGTGGCGGCGGAGGACCCGGCTCGAATGCAGCCAGTGGCCAACT	6	50	12.0	3811
PitsD-RA-mel	id=1871	GTGGCGGTGGCGGCGGAGGACCCGGCTCGAATGCAGCCAGTGGCCAACTG	6	50	12.0	3811
PitsD-RA-mel	id=1872	TGGCGGTGGCGGCGGAGGACCCGGCTCGAATGCAGCCAGTGGCCAACTGG	6	50	12.0	3811
PitsD-RA-mel	id=1873	GGCGGTGGCGGCGGAGGACCCGGCTCGAATGCAGCCAGTGGCCAACTGGG	5	50	10.0	3811
PitsD-RA-mel	id=1874	GCGGTGGCGGCGGAGGACCCGGCTCGAATGCAGCCAGTGGCCAACTGGGC	5	50	10.0	3811
PitsD-RA-mel	id=1875	CGGTGGCGGCGGAGGACCCGGCTCGAATGCAGCCAGTGGCCAACTGGGCG	5	50	10.0	3811
PitsD-RA-mel	id=1876	GGTGGCGGCGGAGGACCCGGCTCGAATGCAGCCAGTGGCCAACTGGGCGG	5	50	10.0	3811
PitsD-RA-mel	id=1877	GTGGCGGCGGAGGACCCGGCTCGAATGCAGCCAGTGGCCAACTGGGCGGA	5	50	10.0	3811
PitsD-RA-mel	id=1878	TGGCGGCGGAGGACCCGGCTCGAATGCAGCCAGTGGCCAACTGGGCGGAC	5	50	10.0	3811
PitsD-RA-mel	id=1879	GGCGGCGGAGGACCCGGCTCGAATGCAGCCAGTGGCCAACTGGGCGGACC	4	50	8.0	3811
PitsD-RA-mel	id=1880	GCGGCGGAGGACCCGGCTCGAATGCAGCCAGTGGCCAACTGGGCGGACCC	4	50	8.0	3811
PitsD-RA-mel	id=1881	CGGCGGAGGACCCGGCTCGAATGCAGCCAGTGGCCAACTGGGCGGACCCA	4	50	8.0	3811
PitsD-RA-mel	id=1882	GGCGGAGGACCCGGCTCGAATGCAGCCAGTGGCCAACTGGGCGGACCCAG	4	50	8.0	3811
PitsD-RA-mel	id=1883	GCGGAGGACCCGGCTCGAATGCAGCCAGTGGCCAACTGGGCGGACCCAGT	5	50	10.0	3811
PitsD-RA-mel	id=1884	CGGAGGACCCGGCTCGAATGCAGCCAGTGGCCAACTGGGCGGACCCAGTG	5	50	10.0	3811
PitsD-RA-mel	id=1885	GGAGGACCCGGCTCGAATGCAGCCAGTGGCCAACTGGGCGGACCCAGTGG	5	50	10.0	3811
PitsD-RA-mel	id=1886	GAGGACCCGGCTCGAATGCAGCCAGTGGCCAACTGGGCGGACCCAGTGGC	5	50	10.0	3811
PitsD-RA-mel	id=1887	AGGACCCGGCTCGAATGCAGCCAGTGGCCAACTGGGCGGACCCAGTGGCG	5	50	10.0	3811
PitsD-RA-mel	id=1888	GGACCCGGCTCGAATGCAGCCAGTGGCCAACTGGGCGGACCCAGTGGCGG	5	50	10.0	3811
PitsD-RA-mel	id=1889	GACCCGGCTCGAATGCAGCCAGTGGCCAACTGGGCGGACCCAGTGGCGGT	6	50	12.0	3811
PitsD-RA-mel	id=1890	ACCCGGCTCGAATGCAGCCAGTGGCCAACTGGGCGGACCCAGTGGCGGTA	6	50	12.0	3811
PitsD-RA-mel	id=1891	CCCGGCTCGAATGCAGCCAGTGGCCAACTGGGCGGACCCAGTGGCGGTAG	6	50	12.0	3811
PitsD-RA-mel	id=1892	CCGGCTCGAATGCAGCCAGTGGCCAACTGGGCGGACCCAGTGGCGGTAGT	7	50	14.0	3811
PitsD-RA-mel	id=1893	CGGCTCGAATGCAGCCAGTGGCCAACTGGGCGGACCCAGTGGCGGTAGTG	7	50	14.0	3811
PitsD-RA-mel	id=1894	GGCTCGAATGCAGCCAGTGGCCAACTGGGCGGACCCAGTGGCGGTAGTGG	7	50	14.0	3811
PitsD-RA-mel	id=1895	GCTCGAATGCAGCCAGTGGCCAACTGGGCGGACCCAGTGGCGGTAGTGGA	7	50	14.0	3811
PitsD-RA-mel	id=1896	CTCGAATGCAGCCAGTGGCCAACTGGGCGGACCCAGTGGCGGTAGTGGAC	7	50	14.0	3811
PitsD-RA-mel	id=1897	TCGAATGCAGCCAGTGGCCAACTGGGCGGACCCAGTGGCGGTAGTGGACA	7	50	14.0	3811
PitsD-RA-mel	id=1898	CGAATGCAGCCAGTGGCCAACTGGGCGGACCCAGTGGCGGTAGTGGACAG	6	50	12.0	3811
PitsD-RA-mel	id=1899	GAATGCAGCCAGTGGCCAACTGGGCGGACCCAGTGGCGGTAGTGGACAGC	6	50	12.0	3811
PitsD-RA-mel	id=1900	AATGCAGCCAGTGGCCAACTGGGCGGACCCAGTGGCGGTAGTGGACAGCT	7	50	14.0	3811
PitsD-RA-mel	id=1901	ATGCAGCCAGTGGCCAACTGGGCGGACCCAGTGGCGGTAGTGGACAGCTG	7	50	14.0	3811
PitsD-RA-mel	id=1902	TGCAGCCAGTGGCCAACTGGGCGGACCCAGTGGCGGTAGTGGACAGCTGA	7	50	14.0	3811
PitsD-RA-mel	id=1903	GCAGCCAGTGGCCAACTGGGCGGACCCAGTGGCGGTAGTGGACAGCTGAG	6	50	12.0	3811
PitsD-RA-mel	id=1904	CAGCCAGTGGCCAACTGGGCGGACCCAGTGGCGGTAGTGGACAGCTGAGT	7	50	14.0	3811
PitsD-RA-mel	id=1905	AGCCAGTGGCCAACTGGGCGGACCCAGTGGCGGTAGTGGACAGCTGAGTT	8	50	16.0	3811
PitsD-RA-mel	id=1906	GCCAGTGGCCAACTGGGCGGACCCAGTGGCGGTAGTGGACAGCTGAGTTG	8	50	16.0	3811
PitsD-RA-mel	id=1907	CCAGTGGCCAACTGGGCGGACCCAGTGGCGGTAGTGGACAGCTGAGTTGT	9	50	18.0	3811
PitsD-RA-mel	id=1908	CAGTGGCCAACTGGGCGGACCCAGTGGCGGTAGTGGACAGCTGAGTTGTA	9	50	18.0	3811
PitsD-RA-mel	id=1909	AGTGGCCAACTGGGCGGACCCAGTGGCGGTAGTGGACAGCTGAGTTGTAC	9	50	18.0	3811
PitsD-RA-mel	id=1910	GTGGCCAACTGGGCGGACCCAGTGGCGGTAGTGGACAGCTGAGTTGTACC	9	50	18.0	3811
PitsD-RA-mel	id=1911	TGGCCAACTGGGCGGACCCAGTGGCGGTAGTGGACAGCTGAGTTGTACCA	9	50	18.0	3811
PitsD-RA-mel	id=1912	GGCCAACTGGGCGGACCCAGTGGCGGTAGTGGACAGCTGAGTTGTACCAG	8	50	16.0	3811
PitsD-RA-mel	id=1913	GCCAACTGGGCGGACCCAGTGGCGGTAGTGGACAGCTGAGTTGTACCAGC	8	50	16.0	3811
PitsD-RA-mel	id=1914	CCAACTGGGCGGACCCAGTGGCGGTAGTGGACAGCTGAGTTGTACCAGCG	8	50	16.0	3811
PitsD-RA-mel	id=1915	CAACTGGGCGGACCCAGTGGCGGTAGTGGACAGCTGAGTTGTACCAGCGG	8	50	16.0	3811
PitsD-RA-mel	id=1916	AACTGGGCGGACCCAGTGGCGGTAGTGGACAGCTGAGTTGTACCAGCGGC	8	50	16.0	3811
PitsD-RA-mel	id=1917	ACTGGGCGGACCCAGTGGCGGTAGTGGACAGCTGAGTTGTACCAGCGGCG	8	50	16.0	3811
PitsD-RA-mel	id=1918	CTGGGCGGACCCAGTGGCGGTAGTGGACAGCTGAGTTGTACCAGCGGCGG	8	50	16.0	3811
PitsD-RA-mel	id=1919	TGGGCGGACCCAGTGGCGGTAGTGGACAGCTGAGTTGTACCAGCGGCGGA	8	50	16.0	3811
PitsD-RA-mel	id=1920	GGGCGGACCCAGTGGCGGTAGTGGACAGCTGAGTTGTACCAGCGGCGGAC	7	50	14.0	3811
PitsD-RA-mel	id=1921	GGCGGACCCAGTGGCGGTAGTGGACAGCTGAGTTGTACCAGCGGCGGACC	7	50	14.0	3811
PitsD-RA-mel	id=1922	GCGGACCCAGTGGCGGTAGTGGACAGCTGAGTTGTACCAGCGGCGGACCG	7	50	14.0	3811
PitsD-RA-mel	id=1923	CGGACCCAGTGGCGGTAGTGGACAGCTGAGTTGTACCAGCGGCGGACCGG	7	50	14.0	3811
PitsD-RA-mel	id=1924	GGACCCAGTGGCGGTAGTGGACAGCTGAGTTGTACCAGCGGCGGACCGGG	7	50	14.0	3811
PitsD-RA-mel	id=1925	GACCCAGTGGCGGTAGTGGACAGCTGAGTTGTACCAGCGGCGGACCGGGC	7	50	14.0	3811
PitsD-RA-mel	id=1926	ACCCAGTGGCGGTAGTGGACAGCTGAGTTGTACCAGCGGCGGACCGGGCG	7	50	14.0	3811
PitsD-RA-mel	id=1927	CCCAGTGGCGGTAGTGGACAGCTGAGTTGTACCAGCGGCGGACCGGGCGG	7	50	14.0	3811
PitsD-RA-mel	id=1928	CCAGTGGCGGTAGTGGACAGCTGAGTTGTACCAGCGGCGGACCGGGCGGC	7	50	14.0	3811
PitsD-RA-mel	id=1929	CAGTGGCGGTAGTGGACAGCTGAGTTGTACCAGCGGCGGACCGGGCGGCA	7	50	14.0	3811
PitsD-RA-mel	id=1930	AGTGGCGGTAGTGGACAGCTGAGTTGTACCAGCGGCGGACCGGGCGGCAG	7	50	14.0	3811
PitsD-RA-mel	id=1931	GTGGCGGTAGTGGACAGCTGAGTTGTACCAGCGGCGGACCGGGCGGCAGT	8	50	16.0	3811
PitsD-RA-mel	id=1932	TGGCGGTAGTGGACAGCTGAGTTGTACCAGCGGCGGACCGGGCGGCAGTG	8	50	16.0	3811
PitsD-RA-mel	id=1933	GGCGGTAGTGGACAGCTGAGTTGTACCAGCGGCGGACCGGGCGGCAGTGC	7	50	14.0	3811
PitsD-RA-mel	id=1934	GCGGTAGTGGACAGCTGAGTTGTACCAGCGGCGGACCGGGCGGCAGTGCC	7	50	14.0	3811
PitsD-RA-mel	id=1935	CGGTAGTGGACAGCTGAGTTGTACCAGCGGCGGACCGGGCGGCAGTGCCA	7	50	14.0	3811
PitsD-RA-mel	id=1936	GGTAGTGGACAGCTGAGTTGTACCAGCGGCGGACCGGGCGGCAGTGCCAG	7	50	14.0	3811
PitsD-RA-mel	id=1937	GTAGTGGACAGCTGAGTTGTACCAGCGGCGGACCGGGCGGCAGTGCCAGT	8	50	16.0	3811
PitsD-RA-mel	id=1938	TAGTGGACAGCTGAGTTGTACCAGCGGCGGACCGGGCGGCAGTGCCAGTT	9	50	18.0	3811
PitsD-RA-mel	id=1939	AGTGGACAGCTGAGTTGTACCAGCGGCGGACCGGGCGGCAGTGCCAGTTC	8	50	16.0	3811
PitsD-RA-mel	id=1940	GTGGACAGCTGAGTTGTACCAGCGGCGGACCGGGCGGCAGTGCCAGTTCT	9	50	18.0	3811
PitsD-RA-mel	id=1941	TGGACAGCTGAGTTGTACCAGCGGCGGACCGGGCGGCAGTGCCAGTTCTG	9	50	18.0	3811
PitsD-RA-mel	id=1942	GGACAGCTGAGTTGTACCAGCGGCGGACCGGGCGGCAGTGCCAGTTCTGG	8	50	16.0	3811
PitsD-RA-mel	id=1943	GACAGCTGAGTTGTACCAGCGGCGGACCGGGCGGCAGTGCCAGTTCTGGT	9	50	18.0	3811
PitsD-RA-mel	id=1944	ACAGCTGAGTTGTACCAGCGGCGGACCGGGCGGCAGTGCCAGTTCTGGTA	9	50	18.0	3811
PitsD-RA-mel	id=1945	CAGCTGAGTTGTACCAGCGGCGGACCGGGCGGCAGTGCCAGTTCTGGTAG	9	50	18.0	3811
PitsD-RA-mel	id=1946	AGCTGAGTTGTACCAGCGGCGGACCGGGCGGCAGTGCCAGTTCTGGTAGC	9	50	18.0	3811
PitsD-RA-mel	id=1947	GCTGAGTTGTACCAGCGGCGGACCGGGCGGCAGTGCCAGTTCTGGTAGCG	9	50	18.0	3811
PitsD-RA-mel	id=1948	CTGAGTTGTACCAGCGGCGGACCGGGCGGCAGTGCCAGTTCTGGTAGCGG	9	50	18.0	3811
PitsD-RA-mel	id=1949	TGAGTTGTACCAGCGGCGGACCGGGCGGCAGTGCCAGTTCTGGTAGCGGA	9	50	18.0	3811
PitsD-RA-mel	id=1950	GAGTTGTACCAGCGGCGGACCGGGCGGCAGTGCCAGTTCTGGTAGCGGAG	8	50	16.0	3811
PitsD-RA-mel	id=1951	AGTTGTACCAGCGGCGGACCGGGCGGCAGTGCCAGTTCTGGTAGCGGAGG	8	50	16.0	3811
PitsD-RA-mel	id=1952	GTTGTACCAGCGGCGGACCGGGCGGCAGTGCCAGTTCTGGTAGCGGAGGC	8	50	16.0	3811
PitsD-RA-mel	id=1953	TTGTACCAGCGGCGGACCGGGCGGCAGTGCCAGTTCTGGTAGCGGAGGCA	8	50	16.0	3811
PitsD-RA-mel	id=1954	TGTACCAGCGGCGGACCGGGCGGCAGTGCCAGTTCTGGTAGCGGAGGCAA	7	50	14.0	3811
PitsD-RA-mel	id=1955	GTACCAGCGGCGGACCGGGCGGCAGTGCCAGTTCTGGTAGCGGAGGCAAT	7	50	14.0	3811
PitsD-RA-mel	id=1956	TACCAGCGGCGGACCGGGCGGCAGTGCCAGTTCTGGTAGCGGAGGCAATG	7	50	14.0	3811
PitsD-RA-mel	id=1957	ACCAGCGGCGGACCGGGCGGCAGTGCCAGTTCTGGTAGCGGAGGCAATGG	6	50	12.0	3811
PitsD-RA-mel	id=1958	CCAGCGGCGGACCGGGCGGCAGTGCCAGTTCTGGTAGCGGAGGCAATGGA	6	50	12.0	3811
PitsD-RA-mel	id=1959	CAGCGGCGGACCGGGCGGCAGTGCCAGTTCTGGTAGCGGAGGCAATGGAG	6	50	12.0	3811
PitsD-RA-mel	id=1960	AGCGGCGGACCGGGCGGCAGTGCCAGTTCTGGTAGCGGAGGCAATGGAGC	6	50	12.0	3811
PitsD-RA-mel	id=1961	GCGGCGGACCGGGCGGCAGTGCCAGTTCTGGTAGCGGAGGCAATGGAGCC	6	50	12.0	3811
PitsD-RA-mel	id=1962	CGGCGGACCGGGCGGCAGTGCCAGTTCTGGTAGCGGAGGCAATGGAGCCA	6	50	12.0	3811
PitsD-RA-mel	id=1963	GGCGGACCGGGCGGCAGTGCCAGTTCTGGTAGCGGAGGCAATGGAGCCAT	7	50	14.0	3811
PitsD-RA-mel	id=1964	GCGGACCGGGCGGCAGTGCCAGTTCTGGTAGCGGAGGCAATGGAGCCATT	8	50	16.0	3811
PitsD-RA-mel	id=1965	CGGACCGGGCGGCAGTGCCAGTTCTGGTAGCGGAGGCAATGGAGCCATTG	8	50	16.0	3811
PitsD-RA-mel	id=1966	GGACCGGGCGGCAGTGCCAGTTCTGGTAGCGGAGGCAATGGAGCCATTGG	8	50	16.0	3811
PitsD-RA-mel	id=1967	GACCGGGCGGCAGTGCCAGTTCTGGTAGCGGAGGCAATGGAGCCATTGGT	9	50	18.0	3811
PitsD-RA-mel	id=1968	ACCGGGCGGCAGTGCCAGTTCTGGTAGCGGAGGCAATGGAGCCATTGGTC	9	50	18.0	3811
PitsD-RA-mel	id=1969	CCGGGCGGCAGTGCCAGTTCTGGTAGCGGAGGCAATGGAGCCATTGGTCC	9	50	18.0	3811
PitsD-RA-mel	id=1970	CGGGCGGCAGTGCCAGTTCTGGTAGCGGAGGCAATGGAGCCATTGGTCCC	9	50	18.0	3811
PitsD-RA-mel	id=1971	GGGCGGCAGTGCCAGTTCTGGTAGCGGAGGCAATGGAGCCATTGGTCCCG	9	50	18.0	3811
PitsD-RA-mel	id=1972	GGCGGCAGTGCCAGTTCTGGTAGCGGAGGCAATGGAGCCATTGGTCCCGC	9	50	18.0	3811
PitsD-RA-mel	id=1973	GCGGCAGTGCCAGTTCTGGTAGCGGAGGCAATGGAGCCATTGGTCCCGCC	9	50	18.0	3811
PitsD-RA-mel	id=1974	CGGCAGTGCCAGTTCTGGTAGCGGAGGCAATGGAGCCATTGGTCCCGCCT	10	50	20.0	3811
PitsD-RA-mel	id=1975	GGCAGTGCCAGTTCTGGTAGCGGAGGCAATGGAGCCATTGGTCCCGCCTC	10	50	20.0	3811
PitsD-RA-mel	id=1976	GCAGTGCCAGTTCTGGTAGCGGAGGCAATGGAGCCATTGGTCCCGCCTCC	10	50	20.0	3811
PitsD-RA-mel	id=1977	CAGTGCCAGTTCTGGTAGCGGAGGCAATGGAGCCATTGGTCCCGCCTCCA	10	50	20.0	3811
PitsD-RA-mel	id=1978	AGTGCCAGTTCTGGTAGCGGAGGCAATGGAGCCATTGGTCCCGCCTCCAT	11	50	22.0	3811
PitsD-RA-mel	id=1979	GTGCCAGTTCTGGTAGCGGAGGCAATGGAGCCATTGGTCCCGCCTCCATG	11	50	22.0	3811
PitsD-RA-mel	id=1980	TGCCAGTTCTGGTAGCGGAGGCAATGGAGCCATTGGTCCCGCCTCCATGG	11	50	22.0	3811
PitsD-RA-mel	id=1981	GCCAGTTCTGGTAGCGGAGGCAATGGAGCCATTGGTCCCGCCTCCATGGC	10	50	20.0	3811
PitsD-RA-mel	id=1982	CCAGTTCTGGTAGCGGAGGCAATGGAGCCATTGGTCCCGCCTCCATGGCG	10	50	20.0	3811
PitsD-RA-mel	id=1983	CAGTTCTGGTAGCGGAGGCAATGGAGCCATTGGTCCCGCCTCCATGGCGC	10	50	20.0	3811
PitsD-RA-mel	id=1984	AGTTCTGGTAGCGGAGGCAATGGAGCCATTGGTCCCGCCTCCATGGCGCC	10	50	20.0	3811
PitsD-RA-mel	id=1985	GTTCTGGTAGCGGAGGCAATGGAGCCATTGGTCCCGCCTCCATGGCGCCA	10	50	20.0	3811
PitsD-RA-mel	id=1986	TTCTGGTAGCGGAGGCAATGGAGCCATTGGTCCCGCCTCCATGGCGCCAA	10	50	20.0	3811
PitsD-RA-mel	id=1987	TCTGGTAGCGGAGGCAATGGAGCCATTGGTCCCGCCTCCATGGCGCCAAA	9	50	18.0	3811
PitsD-RA-mel	id=1988	CTGGTAGCGGAGGCAATGGAGCCATTGGTCCCGCCTCCATGGCGCCAAAT	9	50	18.0	3811
PitsD-RA-mel	id=1989	TGGTAGCGGAGGCAATGGAGCCATTGGTCCCGCCTCCATGGCGCCAAATT	10	50	20.0	3811
PitsD-RA-mel	id=1990	GGTAGCGGAGGCAATGGAGCCATTGGTCCCGCCTCCATGGCGCCAAATTC	9	50	18.0	3811
PitsD-RA-mel	id=1991	GTAGCGGAGGCAATGGAGCCATTGGTCCCGCCTCCATGGCGCCAAATTCG	9	50	18.0	3811
PitsD-RA-mel	id=1992	TAGCGGAGGCAATGGAGCCATTGGTCCCGCCTCCATGGCGCCAAATTCGG	9	50	18.0	3811
PitsD-RA-mel	id=1993	AGCGGAGGCAATGGAGCCATTGGTCCCGCCTCCATGGCGCCAAATTCGGT	9	50	18.0	3811
PitsD-RA-mel	id=1994	GCGGAGGCAATGGAGCCATTGGTCCCGCCTCCATGGCGCCAAATTCGGTA	9	50	18.0	3811
PitsD-RA-mel	id=1995	CGGAGGCAATGGAGCCATTGGTCCCGCCTCCATGGCGCCAAATTCGGTAG	9	50	18.0	3811
PitsD-RA-mel	id=1996	GGAGGCAATGGAGCCATTGGTCCCGCCTCCATGGCGCCAAATTCGGTAGC	9	50	18.0	3811
PitsD-RA-mel	id=1997	GAGGCAATGGAGCCATTGGTCCCGCCTCCATGGCGCCAAATTCGGTAGCC	9	50	18.0	3811
PitsD-RA-mel	id=1998	AGGCAATGGAGCCATTGGTCCCGCCTCCATGGCGCCAAATTCGGTAGCCG	9	50	18.0	3811
PitsD-RA-mel	id=1999	GGCAATGGAGCCATTGGTCCCGCCTCCATGGCGCCAAATTCGGTAGCCGG	9	50	18.0	3811
PitsD-RA-mel	id=2000	GCAATGGAGCCATTGGTCCCGCCTCCATGGCGCCAAATTCGGTAGCCGGC	9	50	18.0	3811
PitsD-RA-mel	id=2001	CAATGGAGCCATTGGTCCCGCCTCCATGGCGCCAAATTCGGTAGCCGGCG	9	50	18.0	3811
PitsD-RA-mel	id=2002	AATGGAGCCATTGGTCCCGCCTCCATGGCGCCAAATTCGGTAGCCGGCGA	9	50	18.0	3811
PitsD-RA-mel	id=2003	ATGGAGCCATTGGTCCCGCCTCCATGGCGCCAAATTCGGTAGCCGGCGAT	10	50	20.0	3811
PitsD-RA-mel	id=2004	TGGAGCCATTGGTCCCGCCTCCATGGCGCCAAATTCGGTAGCCGGCGATG	10	50	20.0	3811
PitsD-RA-mel	id=2005	GGAGCCATTGGTCCCGCCTCCATGGCGCCAAATTCGGTAGCCGGCGATGG	9	50	18.0	3811
PitsD-RA-mel	id=2006	GAGCCATTGGTCCCGCCTCCATGGCGCCAAATTCGGTAGCCGGCGATGGC	9	50	18.0	3811
PitsD-RA-mel	id=2007	AGCCATTGGTCCCGCCTCCATGGCGCCAAATTCGGTAGCCGGCGATGGCA	9	50	18.0	3811
PitsD-RA-mel	id=2008	GCCATTGGTCCCGCCTCCATGGCGCCAAATTCGGTAGCCGGCGATGGCAG	9	50	18.0	3811
PitsD-RA-mel	id=2009	CCATTGGTCCCGCCTCCATGGCGCCAAATTCGGTAGCCGGCGATGGCAGT	10	50	20.0	3811
PitsD-RA-mel	id=2010	CATTGGTCCCGCCTCCATGGCGCCAAATTCGGTAGCCGGCGATGGCAGTC	10	50	20.0	3811
PitsD-RA-mel	id=2011	ATTGGTCCCGCCTCCATGGCGCCAAATTCGGTAGCCGGCGATGGCAGTCC	10	50	20.0	3811
PitsD-RA-mel	id=2012	TTGGTCCCGCCTCCATGGCGCCAAATTCGGTAGCCGGCGATGGCAGTCCG	10	50	20.0	3811
PitsD-RA-mel	id=2013	TGGTCCCGCCTCCATGGCGCCAAATTCGGTAGCCGGCGATGGCAGTCCGG	9	50	18.0	3811
PitsD-RA-mel	id=2014	GGTCCCGCCTCCATGGCGCCAAATTCGGTAGCCGGCGATGGCAGTCCGGC	8	50	16.0	3811
PitsD-RA-mel	id=2015	GTCCCGCCTCCATGGCGCCAAATTCGGTAGCCGGCGATGGCAGTCCGGCC	8	50	16.0	3811
PitsD-RA-mel	id=2016	TCCCGCCTCCATGGCGCCAAATTCGGTAGCCGGCGATGGCAGTCCGGCCG	8	50	16.0	3811
PitsD-RA-mel	id=2017	CCCGCCTCCATGGCGCCAAATTCGGTAGCCGGCGATGGCAGTCCGGCCGG	7	50	14.0	3811
PitsD-RA-mel	id=2018	CCGCCTCCATGGCGCCAAATTCGGTAGCCGGCGATGGCAGTCCGGCCGGC	7	50	14.0	3811
PitsD-RA-mel	id=2019	CGCCTCCATGGCGCCAAATTCGGTAGCCGGCGATGGCAGTCCGGCCGGCG	7	50	14.0	3811
PitsD-RA-mel	id=2020	GCCTCCATGGCGCCAAATTCGGTAGCCGGCGATGGCAGTCCGGCCGGCGG	7	50	14.0	3811
PitsD-RA-mel	id=2021	CCTCCATGGCGCCAAATTCGGTAGCCGGCGATGGCAGTCCGGCCGGCGGT	8	50	16.0	3811
PitsD-RA-mel	id=2022	CTCCATGGCGCCAAATTCGGTAGCCGGCGATGGCAGTCCGGCCGGCGGTA	8	50	16.0	3811
PitsD-RA-mel	id=2023	TCCATGGCGCCAAATTCGGTAGCCGGCGATGGCAGTCCGGCCGGCGGTAA	8	50	16.0	3811
PitsD-RA-mel	id=2024	CCATGGCGCCAAATTCGGTAGCCGGCGATGGCAGTCCGGCCGGCGGTAAT	8	50	16.0	3811
PitsD-RA-mel	id=2025	CATGGCGCCAAATTCGGTAGCCGGCGATGGCAGTCCGGCCGGCGGTAATG	8	50	16.0	3811
PitsD-RA-mel	id=2026	ATGGCGCCAAATTCGGTAGCCGGCGATGGCAGTCCGGCCGGCGGTAATGG	8	50	16.0	3811
PitsD-RA-mel	id=2027	TGGCGCCAAATTCGGTAGCCGGCGATGGCAGTCCGGCCGGCGGTAATGGT	9	50	18.0	3811
PitsD-RA-mel	id=2028	GGCGCCAAATTCGGTAGCCGGCGATGGCAGTCCGGCCGGCGGTAATGGTC	8	50	16.0	3811
PitsD-RA-mel	id=2029	GCGCCAAATTCGGTAGCCGGCGATGGCAGTCCGGCCGGCGGTAATGGTCC	8	50	16.0	3811
PitsD-RA-mel	id=2030	CGCCAAATTCGGTAGCCGGCGATGGCAGTCCGGCCGGCGGTAATGGTCCA	8	50	16.0	3811
PitsD-RA-mel	id=2031	GCCAAATTCGGTAGCCGGCGATGGCAGTCCGGCCGGCGGTAATGGTCCAT	9	50	18.0	3811
PitsD-RA-mel	id=2032	CCAAATTCGGTAGCCGGCGATGGCAGTCCGGCCGGCGGTAATGGTCCATC	9	50	18.0	3811
PitsD-RA-mel	id=2033	CAAATTCGGTAGCCGGCGATGGCAGTCCGGCCGGCGGTAATGGTCCATCC	9	50	18.0	3811
PitsD-RA-mel	id=2034	AAATTCGGTAGCCGGCGATGGCAGTCCGGCCGGCGGTAATGGTCCATCCG	9	50	18.0	3811
PitsD-RA-mel	id=2035	AATTCGGTAGCCGGCGATGGCAGTCCGGCCGGCGGTAATGGTCCATCCGG	9	50	18.0	3811
PitsD-RA-mel	id=2036	ATTCGGTAGCCGGCGATGGCAGTCCGGCCGGCGGTAATGGTCCATCCGGC	9	50	18.0	3811
PitsD-RA-mel	id=2037	TTCGGTAGCCGGCGATGGCAGTCCGGCCGGCGGTAATGGTCCATCCGGCA	9	50	18.0	3811
PitsD-RA-mel	id=2038	TCGGTAGCCGGCGATGGCAGTCCGGCCGGCGGTAATGGTCCATCCGGCAG	8	50	16.0	3811
PitsD-RA-mel	id=2039	CGGTAGCCGGCGATGGCAGTCCGGCCGGCGGTAATGGTCCATCCGGCAGC	7	50	14.0	3811
PitsD-RA-mel	id=2040	GGTAGCCGGCGATGGCAGTCCGGCCGGCGGTAATGGTCCATCCGGCAGCA	7	50	14.0	3811
PitsD-RA-mel	id=2041	GTAGCCGGCGATGGCAGTCCGGCCGGCGGTAATGGTCCATCCGGCAGCAA	7	50	14.0	3811
PitsD-RA-mel	id=2042	TAGCCGGCGATGGCAGTCCGGCCGGCGGTAATGGTCCATCCGGCAGCAAT	8	50	16.0	3811
PitsD-RA-mel	id=2043	AGCCGGCGATGGCAGTCCGGCCGGCGGTAATGGTCCATCCGGCAGCAATG	7	50	14.0	3811
PitsD-RA-mel	id=2044	GCCGGCGATGGCAGTCCGGCCGGCGGTAATGGTCCATCCGGCAGCAATGG	7	50	14.0	3811
PitsD-RA-mel	id=2045	CCGGCGATGGCAGTCCGGCCGGCGGTAATGGTCCATCCGGCAGCAATGGC	7	50	14.0	3811
PitsD-RA-mel	id=2046	CGGCGATGGCAGTCCGGCCGGCGGTAATGGTCCATCCGGCAGCAATGGCA	7	50	14.0	3811
PitsD-RA-mel	id=2047	GGCGATGGCAGTCCGGCCGGCGGTAATGGTCCATCCGGCAGCAATGGCAG	7	50	14.0	3811
PitsD-RA-mel	id=2048	GCGATGGCAGTCCGGCCGGCGGTAATGGTCCATCCGGCAGCAATGGCAGC	7	50	14.0	3811
PitsD-RA-mel	id=2049	CGATGGCAGTCCGGCCGGCGGTAATGGTCCATCCGGCAGCAATGGCAGCG	7	50	14.0	3811
PitsD-RA-mel	id=2050	GATGGCAGTCCGGCCGGCGGTAATGGTCCATCCGGCAGCAATGGCAGCGG	7	50	14.0	3811
PitsD-RA-mel	id=2051	ATGGCAGTCCGGCCGGCGGTAATGGTCCATCCGGCAGCAATGGCAGCGGT	8	50	16.0	3811
PitsD-RA-mel	id=2052	TGGCAGTCCGGCCGGCGGTAATGGTCCATCCGGCAGCAATGGCAGCGGTG	8	50	16.0	3811
PitsD-RA-mel	id=2053	GGCAGTCCGGCCGGCGGTAATGGTCCATCCGGCAGCAATGGCAGCGGTGG	7	50	14.0	3811
PitsD-RA-mel	id=2054	GCAGTCCGGCCGGCGGTAATGGTCCATCCGGCAGCAATGGCAGCGGTGGA	7	50	14.0	3811
PitsD-RA-mel	id=2055	CAGTCCGGCCGGCGGTAATGGTCCATCCGGCAGCAATGGCAGCGGTGGAT	8	50	16.0	3811
PitsD-RA-mel	id=2056	AGTCCGGCCGGCGGTAATGGTCCATCCGGCAGCAATGGCAGCGGTGGATC	8	50	16.0	3811
PitsD-RA-mel	id=2057	GTCCGGCCGGCGGTAATGGTCCATCCGGCAGCAATGGCAGCGGTGGATCC	8	50	16.0	3811
PitsD-RA-mel	id=2058	TCCGGCCGGCGGTAATGGTCCATCCGGCAGCAATGGCAGCGGTGGATCCG	8	50	16.0	3811
PitsD-RA-mel	id=2059	CCGGCCGGCGGTAATGGTCCATCCGGCAGCAATGGCAGCGGTGGATCCGT	8	50	16.0	3811
PitsD-RA-mel	id=2060	CGGCCGGCGGTAATGGTCCATCCGGCAGCAATGGCAGCGGTGGATCCGTG	8	50	16.0	3811
PitsD-RA-mel	id=2061	GGCCGGCGGTAATGGTCCATCCGGCAGCAATGGCAGCGGTGGATCCGTGA	8	50	16.0	3811
PitsD-RA-mel	id=2062	GCCGGCGGTAATGGTCCATCCGGCAGCAATGGCAGCGGTGGATCCGTGAA	8	50	16.0	3811
PitsD-RA-mel	id=2063	CCGGCGGTAATGGTCCATCCGGCAGCAATGGCAGCGGTGGATCCGTGAAT	9	50	18.0	3811
PitsD-RA-mel	id=2064	CGGCGGTAATGGTCCATCCGGCAGCAATGGCAGCGGTGGATCCGTGAATC	9	50	18.0	3811
PitsD-RA-mel	id=2065	GGCGGTAATGGTCCATCCGGCAGCAATGGCAGCGGTGGATCCGTGAATCC	9	50	18.0	3811
PitsD-RA-mel	id=2066	GCGGTAATGGTCCATCCGGCAGCAATGGCAGCGGTGGATCCGTGAATCCT	10	50	20.0	3811
PitsD-RA-mel	id=2067	CGGTAATGGTCCATCCGGCAGCAATGGCAGCGGTGGATCCGTGAATCCTG	10	50	20.0	3811
PitsD-RA-mel	id=2068	GGTAATGGTCCATCCGGCAGCAATGGCAGCGGTGGATCCGTGAATCCTGG	10	50	20.0	3811
PitsD-RA-mel	id=2069	GTAATGGTCCATCCGGCAGCAATGGCAGCGGTGGATCCGTGAATCCTGGA	10	50	20.0	3811
PitsD-RA-mel	id=2070	TAATGGTCCATCCGGCAGCAATGGCAGCGGTGGATCCGTGAATCCTGGAC	10	50	20.0	3811
PitsD-RA-mel	id=2071	AATGGTCCATCCGGCAGCAATGGCAGCGGTGGATCCGTGAATCCTGGACC	9	50	18.0	3811
PitsD-RA-mel	id=2072	ATGGTCCATCCGGCAGCAATGGCAGCGGTGGATCCGTGAATCCTGGACCC	9	50	18.0	3811
PitsD-RA-mel	id=2073	TGGTCCATCCGGCAGCAATGGCAGCGGTGGATCCGTGAATCCTGGACCCG	9	50	18.0	3811
PitsD-RA-mel	id=2074	GGTCCATCCGGCAGCAATGGCAGCGGTGGATCCGTGAATCCTGGACCCGG	8	50	16.0	3811
PitsD-RA-mel	id=2075	GTCCATCCGGCAGCAATGGCAGCGGTGGATCCGTGAATCCTGGACCCGGC	8	50	16.0	3811
PitsD-RA-mel	id=2076	TCCATCCGGCAGCAATGGCAGCGGTGGATCCGTGAATCCTGGACCCGGCA	8	50	16.0	3811
PitsD-RA-mel	id=2077	CCATCCGGCAGCAATGGCAGCGGTGGATCCGTGAATCCTGGACCCGGCAG	7	50	14.0	3811
PitsD-RA-mel	id=2078	CATCCGGCAGCAATGGCAGCGGTGGATCCGTGAATCCTGGACCCGGCAGC	7	50	14.0	3811
PitsD-RA-mel	id=2079	ATCCGGCAGCAATGGCAGCGGTGGATCCGTGAATCCTGGACCCGGCAGCA	7	50	14.0	3811
PitsD-RA-mel	id=2080	TCCGGCAGCAATGGCAGCGGTGGATCCGTGAATCCTGGACCCGGCAGCAG	7	50	14.0	3811
PitsD-RA-mel	id=2081	CCGGCAGCAATGGCAGCGGTGGATCCGTGAATCCTGGACCCGGCAGCAGT	7	50	14.0	3811
PitsD-RA-mel	id=2082	CGGCAGCAATGGCAGCGGTGGATCCGTGAATCCTGGACCCGGCAGCAGTG	7	50	14.0	3811
PitsD-RA-mel	id=2083	GGCAGCAATGGCAGCGGTGGATCCGTGAATCCTGGACCCGGCAGCAGTGG	7	50	14.0	3811
PitsD-RA-mel	id=2084	GCAGCAATGGCAGCGGTGGATCCGTGAATCCTGGACCCGGCAGCAGTGGA	7	50	14.0	3811
PitsD-RA-mel	id=2085	CAGCAATGGCAGCGGTGGATCCGTGAATCCTGGACCCGGCAGCAGTGGAA	7	50	14.0	3811
PitsD-RA-mel	id=2086	AGCAATGGCAGCGGTGGATCCGTGAATCCTGGACCCGGCAGCAGTGGAAG	7	50	14.0	3811
PitsD-RA-mel	id=2087	GCAATGGCAGCGGTGGATCCGTGAATCCTGGACCCGGCAGCAGTGGAAGT	8	50	16.0	3811
PitsD-RA-mel	id=2088	CAATGGCAGCGGTGGATCCGTGAATCCTGGACCCGGCAGCAGTGGAAGTC	8	50	16.0	3811
PitsD-RA-mel	id=2089	AATGGCAGCGGTGGATCCGTGAATCCTGGACCCGGCAGCAGTGGAAGTCA	8	50	16.0	3811
PitsD-RA-mel	id=2090	ATGGCAGCGGTGGATCCGTGAATCCTGGACCCGGCAGCAGTGGAAGTCAG	8	50	16.0	3811
PitsD-RA-mel	id=2091	TGGCAGCGGTGGATCCGTGAATCCTGGACCCGGCAGCAGTGGAAGTCAGG	8	50	16.0	3811
PitsD-RA-mel	id=2092	GGCAGCGGTGGATCCGTGAATCCTGGACCCGGCAGCAGTGGAAGTCAGGG	7	50	14.0	3811
PitsD-RA-mel	id=2093	GCAGCGGTGGATCCGTGAATCCTGGACCCGGCAGCAGTGGAAGTCAGGGT	8	50	16.0	3811
PitsD-RA-mel	id=2094	CAGCGGTGGATCCGTGAATCCTGGACCCGGCAGCAGTGGAAGTCAGGGTG	8	50	16.0	3811
PitsD-RA-mel	id=2095	AGCGGTGGATCCGTGAATCCTGGACCCGGCAGCAGTGGAAGTCAGGGTGG	8	50	16.0	3811
PitsD-RA-mel	id=2096	GCGGTGGATCCGTGAATCCTGGACCCGGCAGCAGTGGAAGTCAGGGTGGC	8	50	16.0	3811
PitsD-RA-mel	id=2097	CGGTGGATCCGTGAATCCTGGACCCGGCAGCAGTGGAAGTCAGGGTGGCG	8	50	16.0	3811
PitsD-RA-mel	id=2098	GGTGGATCCGTGAATCCTGGACCCGGCAGCAGTGGAAGTCAGGGTGGCGG	8	50	16.0	3811
PitsD-RA-mel	id=2099	GTGGATCCGTGAATCCTGGACCCGGCAGCAGTGGAAGTCAGGGTGGCGGC	8	50	16.0	3811
PitsD-RA-mel	id=2100	TGGATCCGTGAATCCTGGACCCGGCAGCAGTGGAAGTCAGGGTGGCGGCG	8	50	16.0	3811
PitsD-RA-mel	id=2101	GGATCCGTGAATCCTGGACCCGGCAGCAGTGGAAGTCAGGGTGGCGGCGG	7	50	14.0	3811
PitsD-RA-mel	id=2102	GATCCGTGAATCCTGGACCCGGCAGCAGTGGAAGTCAGGGTGGCGGCGGA	7	50	14.0	3811
PitsD-RA-mel	id=2103	ATCCGTGAATCCTGGACCCGGCAGCAGTGGAAGTCAGGGTGGCGGCGGAG	7	50	14.0	3811
PitsD-RA-mel	id=2104	TCCGTGAATCCTGGACCCGGCAGCAGTGGAAGTCAGGGTGGCGGCGGAGG	7	50	14.0	3811
PitsD-RA-mel	id=2105	CCGTGAATCCTGGACCCGGCAGCAGTGGAAGTCAGGGTGGCGGCGGAGGC	6	50	12.0	3811
PitsD-RA-mel	id=2106	CGTGAATCCTGGACCCGGCAGCAGTGGAAGTCAGGGTGGCGGCGGAGGCG	6	50	12.0	3811
PitsD-RA-mel	id=2107	GTGAATCCTGGACCCGGCAGCAGTGGAAGTCAGGGTGGCGGCGGAGGCGG	6	50	12.0	3811
PitsD-RA-mel	id=2108	TGAATCCTGGACCCGGCAGCAGTGGAAGTCAGGGTGGCGGCGGAGGCGGC	6	50	12.0	3811
PitsD-RA-mel	id=2109	GAATCCTGGACCCGGCAGCAGTGGAAGTCAGGGTGGCGGCGGAGGCGGCA	5	50	10.0	3811
PitsD-RA-mel	id=2110	AATCCTGGACCCGGCAGCAGTGGAAGTCAGGGTGGCGGCGGAGGCGGCAC	5	50	10.0	3811
PitsD-RA-mel	id=2111	ATCCTGGACCCGGCAGCAGTGGAAGTCAGGGTGGCGGCGGAGGCGGCACA	5	50	10.0	3811
PitsD-RA-mel	id=2112	TCCTGGACCCGGCAGCAGTGGAAGTCAGGGTGGCGGCGGAGGCGGCACAC	5	50	10.0	3811
PitsD-RA-mel	id=2113	CCTGGACCCGGCAGCAGTGGAAGTCAGGGTGGCGGCGGAGGCGGCACACC	4	50	8.0	3811
PitsD-RA-mel	id=2114	CTGGACCCGGCAGCAGTGGAAGTCAGGGTGGCGGCGGAGGCGGCACACCA	4	50	8.0	3811
PitsD-RA-mel	id=2115	TGGACCCGGCAGCAGTGGAAGTCAGGGTGGCGGCGGAGGCGGCACACCAC	4	50	8.0	3811
PitsD-RA-mel	id=2116	GGACCCGGCAGCAGTGGAAGTCAGGGTGGCGGCGGAGGCGGCACACCACT	4	50	8.0	3811
PitsD-RA-mel	id=2117	GACCCGGCAGCAGTGGAAGTCAGGGTGGCGGCGGAGGCGGCACACCACTG	4	50	8.0	3811
PitsD-RA-mel	id=2118	ACCCGGCAGCAGTGGAAGTCAGGGTGGCGGCGGAGGCGGCACACCACTGG	4	50	8.0	3811
PitsD-RA-mel	id=2119	CCCGGCAGCAGTGGAAGTCAGGGTGGCGGCGGAGGCGGCACACCACTGGC	4	50	8.0	3811
PitsD-RA-mel	id=2120	CCGGCAGCAGTGGAAGTCAGGGTGGCGGCGGAGGCGGCACACCACTGGCC	4	50	8.0	3811
PitsD-RA-mel	id=2121	CGGCAGCAGTGGAAGTCAGGGTGGCGGCGGAGGCGGCACACCACTGGCCA	4	50	8.0	3811
PitsD-RA-mel	id=2122	GGCAGCAGTGGAAGTCAGGGTGGCGGCGGAGGCGGCACACCACTGGCCAG	4	50	8.0	3811
PitsD-RA-mel	id=2123	GCAGCAGTGGAAGTCAGGGTGGCGGCGGAGGCGGCACACCACTGGCCAGC	4	50	8.0	3811
PitsD-RA-mel	id=2124	CAGCAGTGGAAGTCAGGGTGGCGGCGGAGGCGGCACACCACTGGCCAGCG	4	50	8.0	3811
PitsD-RA-mel	id=2125	AGCAGTGGAAGTCAGGGTGGCGGCGGAGGCGGCACACCACTGGCCAGCGG	4	50	8.0	3811
PitsD-RA-mel	id=2126	GCAGTGGAAGTCAGGGTGGCGGCGGAGGCGGCACACCACTGGCCAGCGGC	4	50	8.0	3811
PitsD-RA-mel	id=2127	CAGTGGAAGTCAGGGTGGCGGCGGAGGCGGCACACCACTGGCCAGCGGCG	4	50	8.0	3811
PitsD-RA-mel	id=2128	AGTGGAAGTCAGGGTGGCGGCGGAGGCGGCACACCACTGGCCAGCGGCGG	4	50	8.0	3811
PitsD-RA-mel	id=2129	GTGGAAGTCAGGGTGGCGGCGGAGGCGGCACACCACTGGCCAGCGGCGGC	4	50	8.0	3811
PitsD-RA-mel	id=2130	TGGAAGTCAGGGTGGCGGCGGAGGCGGCACACCACTGGCCAGCGGCGGCG	4	50	8.0	3811
PitsD-RA-mel	id=2131	GGAAGTCAGGGTGGCGGCGGAGGCGGCACACCACTGGCCAGCGGCGGCGG	3	50	6.0	3811
PitsD-RA-mel	id=2132	GAAGTCAGGGTGGCGGCGGAGGCGGCACACCACTGGCCAGCGGCGGCGGT	4	50	8.0	3811
PitsD-RA-mel	id=2133	AAGTCAGGGTGGCGGCGGAGGCGGCACACCACTGGCCAGCGGCGGCGGTT	5	50	10.0	3811
PitsD-RA-mel	id=2134	AGTCAGGGTGGCGGCGGAGGCGGCACACCACTGGCCAGCGGCGGCGGTTC	5	50	10.0	3811
PitsD-RA-mel	id=2135	GTCAGGGTGGCGGCGGAGGCGGCACACCACTGGCCAGCGGCGGCGGTTCG	5	50	10.0	3811
PitsD-RA-mel	id=2136	TCAGGGTGGCGGCGGAGGCGGCACACCACTGGCCAGCGGCGGCGGTTCGG	5	50	10.0	3811
PitsD-RA-mel	id=2137	CAGGGTGGCGGCGGAGGCGGCACACCACTGGCCAGCGGCGGCGGTTCGGC	4	50	8.0	3811
PitsD-RA-mel	id=2138	AGGGTGGCGGCGGAGGCGGCACACCACTGGCCAGCGGCGGCGGTTCGGCC	4	50	8.0	3811
PitsD-RA-mel	id=2139	GGGTGGCGGCGGAGGCGGCACACCACTGGCCAGCGGCGGCGGTTCGGCCG	4	50	8.0	3811
PitsD-RA-mel	id=2140	GGTGGCGGCGGAGGCGGCACACCACTGGCCAGCGGCGGCGGTTCGGCCGG	4	50	8.0	3811
PitsD-RA-mel	id=2141	GTGGCGGCGGAGGCGGCACACCACTGGCCAGCGGCGGCGGTTCGGCCGGC	4	50	8.0	3811
PitsD-RA-mel	id=2142	TGGCGGCGGAGGCGGCACACCACTGGCCAGCGGCGGCGGTTCGGCCGGCA	4	50	8.0	3811
PitsD-RA-mel	id=2143	GGCGGCGGAGGCGGCACACCACTGGCCAGCGGCGGCGGTTCGGCCGGCAG	3	50	6.0	3811
PitsD-RA-mel	id=2144	GCGGCGGAGGCGGCACACCACTGGCCAGCGGCGGCGGTTCGGCCGGCAGC	3	50	6.0	3811
PitsD-RA-mel	id=2145	CGGCGGAGGCGGCACACCACTGGCCAGCGGCGGCGGTTCGGCCGGCAGCG	3	50	6.0	3811
PitsD-RA-mel	id=2146	GGCGGAGGCGGCACACCACTGGCCAGCGGCGGCGGTTCGGCCGGCAGCGG	3	50	6.0	3811
PitsD-RA-mel	id=2147	GCGGAGGCGGCACACCACTGGCCAGCGGCGGCGGTTCGGCCGGCAGCGGT	4	50	8.0	3811
PitsD-RA-mel	id=2148	CGGAGGCGGCACACCACTGGCCAGCGGCGGCGGTTCGGCCGGCAGCGGTG	4	50	8.0	3811
PitsD-RA-mel	id=2149	GGAGGCGGCACACCACTGGCCAGCGGCGGCGGTTCGGCCGGCAGCGGTGG	4	50	8.0	3811
PitsD-RA-mel	id=2150	GAGGCGGCACACCACTGGCCAGCGGCGGCGGTTCGGCCGGCAGCGGTGGT	5	50	10.0	3811
PitsD-RA-mel	id=2151	AGGCGGCACACCACTGGCCAGCGGCGGCGGTTCGGCCGGCAGCGGTGGTC	5	50	10.0	3811
PitsD-RA-mel	id=2152	GGCGGCACACCACTGGCCAGCGGCGGCGGTTCGGCCGGCAGCGGTGGTCT	6	50	12.0	3811
PitsD-RA-mel	id=2153	GCGGCACACCACTGGCCAGCGGCGGCGGTTCGGCCGGCAGCGGTGGTCTC	6	50	12.0	3811
PitsD-RA-mel	id=2154	CGGCACACCACTGGCCAGCGGCGGCGGTTCGGCCGGCAGCGGTGGTCTCG	6	50	12.0	3811
PitsD-RA-mel	id=2155	GGCACACCACTGGCCAGCGGCGGCGGTTCGGCCGGCAGCGGTGGTCTCGG	6	50	12.0	3811
PitsD-RA-mel	id=2156	GCACACCACTGGCCAGCGGCGGCGGTTCGGCCGGCAGCGGTGGTCTCGGC	6	50	12.0	3811
PitsD-RA-mel	id=2157	CACACCACTGGCCAGCGGCGGCGGTTCGGCCGGCAGCGGTGGTCTCGGCG	6	50	12.0	3811
PitsD-RA-mel	id=2158	ACACCACTGGCCAGCGGCGGCGGTTCGGCCGGCAGCGGTGGTCTCGGCGG	6	50	12.0	3811
PitsD-RA-mel	id=2159	CACCACTGGCCAGCGGCGGCGGTTCGGCCGGCAGCGGTGGTCTCGGCGGA	6	50	12.0	3811
PitsD-RA-mel	id=2160	ACCACTGGCCAGCGGCGGCGGTTCGGCCGGCAGCGGTGGTCTCGGCGGAG	6	50	12.0	3811
PitsD-RA-mel	id=2161	CCACTGGCCAGCGGCGGCGGTTCGGCCGGCAGCGGTGGTCTCGGCGGAGC	6	50	12.0	3811
PitsD-RA-mel	id=2162	CACTGGCCAGCGGCGGCGGTTCGGCCGGCAGCGGTGGTCTCGGCGGAGCT	7	50	14.0	3811
PitsD-RA-mel	id=2163	ACTGGCCAGCGGCGGCGGTTCGGCCGGCAGCGGTGGTCTCGGCGGAGCTC	7	50	14.0	3811
PitsD-RA-mel	id=2164	CTGGCCAGCGGCGGCGGTTCGGCCGGCAGCGGTGGTCTCGGCGGAGCTCC	7	50	14.0	3811
PitsD-RA-mel	id=2165	TGGCCAGCGGCGGCGGTTCGGCCGGCAGCGGTGGTCTCGGCGGAGCTCCG	7	50	14.0	3811
PitsD-RA-mel	id=2166	GGCCAGCGGCGGCGGTTCGGCCGGCAGCGGTGGTCTCGGCGGAGCTCCGG	6	50	12.0	3811
PitsD-RA-mel	id=2167	GCCAGCGGCGGCGGTTCGGCCGGCAGCGGTGGTCTCGGCGGAGCTCCGGG	6	50	12.0	3811
PitsD-RA-mel	id=2168	CCAGCGGCGGCGGTTCGGCCGGCAGCGGTGGTCTCGGCGGAGCTCCGGGC	6	50	12.0	3811
PitsD-RA-mel	id=2169	CAGCGGCGGCGGTTCGGCCGGCAGCGGTGGTCTCGGCGGAGCTCCGGGCA	6	50	12.0	3811
PitsD-RA-mel	id=2170	AGCGGCGGCGGTTCGGCCGGCAGCGGTGGTCTCGGCGGAGCTCCGGGCAG	6	50	12.0	3811
PitsD-RA-mel	id=2171	GCGGCGGCGGTTCGGCCGGCAGCGGTGGTCTCGGCGGAGCTCCGGGCAGC	6	50	12.0	3811
PitsD-RA-mel	id=2172	CGGCGGCGGTTCGGCCGGCAGCGGTGGTCTCGGCGGAGCTCCGGGCAGCA	6	50	12.0	3811
PitsD-RA-mel	id=2173	GGCGGCGGTTCGGCCGGCAGCGGTGGTCTCGGCGGAGCTCCGGGCAGCAG	6	50	12.0	3811
PitsD-RA-mel	id=2174	GCGGCGGTTCGGCCGGCAGCGGTGGTCTCGGCGGAGCTCCGGGCAGCAGT	7	50	14.0	3811
PitsD-RA-mel	id=2175	CGGCGGTTCGGCCGGCAGCGGTGGTCTCGGCGGAGCTCCGGGCAGCAGTG	7	50	14.0	3811
PitsD-RA-mel	id=2176	GGCGGTTCGGCCGGCAGCGGTGGTCTCGGCGGAGCTCCGGGCAGCAGTGC	7	50	14.0	3811
PitsD-RA-mel	id=2177	GCGGTTCGGCCGGCAGCGGTGGTCTCGGCGGAGCTCCGGGCAGCAGTGCC	7	50	14.0	3811
PitsD-RA-mel	id=2178	CGGTTCGGCCGGCAGCGGTGGTCTCGGCGGAGCTCCGGGCAGCAGTGCCG	7	50	14.0	3811
PitsD-RA-mel	id=2179	GGTTCGGCCGGCAGCGGTGGTCTCGGCGGAGCTCCGGGCAGCAGTGCCGC	7	50	14.0	3811
PitsD-RA-mel	id=2180	GTTCGGCCGGCAGCGGTGGTCTCGGCGGAGCTCCGGGCAGCAGTGCCGCC	7	50	14.0	3811
PitsD-RA-mel	id=2181	TTCGGCCGGCAGCGGTGGTCTCGGCGGAGCTCCGGGCAGCAGTGCCGCCT	8	50	16.0	3811
PitsD-RA-mel	id=2182	TCGGCCGGCAGCGGTGGTCTCGGCGGAGCTCCGGGCAGCAGTGCCGCCTC	7	50	14.0	3811
PitsD-RA-mel	id=2183	CGGCCGGCAGCGGTGGTCTCGGCGGAGCTCCGGGCAGCAGTGCCGCCTCG	6	50	12.0	3811
PitsD-RA-mel	id=2184	GGCCGGCAGCGGTGGTCTCGGCGGAGCTCCGGGCAGCAGTGCCGCCTCGA	6	50	12.0	3811
PitsD-RA-mel	id=2185	GCCGGCAGCGGTGGTCTCGGCGGAGCTCCGGGCAGCAGTGCCGCCTCGAA	6	50	12.0	3811
PitsD-RA-mel	id=2186	CCGGCAGCGGTGGTCTCGGCGGAGCTCCGGGCAGCAGTGCCGCCTCGAAT	7	50	14.0	3811
PitsD-RA-mel	id=2187	CGGCAGCGGTGGTCTCGGCGGAGCTCCGGGCAGCAGTGCCGCCTCGAATT	8	50	16.0	3811
PitsD-RA-mel	id=2188	GGCAGCGGTGGTCTCGGCGGAGCTCCGGGCAGCAGTGCCGCCTCGAATTC	8	50	16.0	3811
PitsD-RA-mel	id=2189	GCAGCGGTGGTCTCGGCGGAGCTCCGGGCAGCAGTGCCGCCTCGAATTCC	8	50	16.0	3811
PitsD-RA-mel	id=2190	CAGCGGTGGTCTCGGCGGAGCTCCGGGCAGCAGTGCCGCCTCGAATTCCG	8	50	16.0	3811
PitsD-RA-mel	id=2191	AGCGGTGGTCTCGGCGGAGCTCCGGGCAGCAGTGCCGCCTCGAATTCCGC	8	50	16.0	3811
PitsD-RA-mel	id=2192	GCGGTGGTCTCGGCGGAGCTCCGGGCAGCAGTGCCGCCTCGAATTCCGCA	8	50	16.0	3811
PitsD-RA-mel	id=2193	CGGTGGTCTCGGCGGAGCTCCGGGCAGCAGTGCCGCCTCGAATTCCGCAG	8	50	16.0	3811
PitsD-RA-mel	id=2194	GGTGGTCTCGGCGGAGCTCCGGGCAGCAGTGCCGCCTCGAATTCCGCAGC	8	50	16.0	3811
PitsD-RA-mel	id=2195	GTGGTCTCGGCGGAGCTCCGGGCAGCAGTGCCGCCTCGAATTCCGCAGCG	8	50	16.0	3811
PitsD-RA-mel	id=2196	TGGTCTCGGCGGAGCTCCGGGCAGCAGTGCCGCCTCGAATTCCGCAGCGG	8	50	16.0	3811
PitsD-RA-mel	id=2197	GGTCTCGGCGGAGCTCCGGGCAGCAGTGCCGCCTCGAATTCCGCAGCGGC	7	50	14.0	3811
PitsD-RA-mel	id=2198	GTCTCGGCGGAGCTCCGGGCAGCAGTGCCGCCTCGAATTCCGCAGCGGCA	7	50	14.0	3811
PitsD-RA-mel	id=2199	TCTCGGCGGAGCTCCGGGCAGCAGTGCCGCCTCGAATTCCGCAGCGGCAG	7	50	14.0	3811
PitsD-RA-mel	id=2200	CTCGGCGGAGCTCCGGGCAGCAGTGCCGCCTCGAATTCCGCAGCGGCAGC	6	50	12.0	3811
PitsD-RA-mel	id=2201	TCGGCGGAGCTCCGGGCAGCAGTGCCGCCTCGAATTCCGCAGCGGCAGCA	6	50	12.0	3811
PitsD-RA-mel	id=2202	CGGCGGAGCTCCGGGCAGCAGTGCCGCCTCGAATTCCGCAGCGGCAGCAG	5	50	10.0	3811
PitsD-RA-mel	id=2203	GGCGGAGCTCCGGGCAGCAGTGCCGCCTCGAATTCCGCAGCGGCAGCAGC	5	50	10.0	3811
PitsD-RA-mel	id=2204	GCGGAGCTCCGGGCAGCAGTGCCGCCTCGAATTCCGCAGCGGCAGCAGCT	6	50	12.0	3811
PitsD-RA-mel	id=2205	CGGAGCTCCGGGCAGCAGTGCCGCCTCGAATTCCGCAGCGGCAGCAGCTG	6	50	12.0	3811
PitsD-RA-mel	id=2206	GGAGCTCCGGGCAGCAGTGCCGCCTCGAATTCCGCAGCGGCAGCAGCTGC	6	50	12.0	3811
PitsD-RA-mel	id=2207	GAGCTCCGGGCAGCAGTGCCGCCTCGAATTCCGCAGCGGCAGCAGCTGCG	6	50	12.0	3811
PitsD-RA-mel	id=2208	AGCTCCGGGCAGCAGTGCCGCCTCGAATTCCGCAGCGGCAGCAGCTGCGG	6	50	12.0	3811
PitsD-RA-mel	id=2209	GCTCCGGGCAGCAGTGCCGCCTCGAATTCCGCAGCGGCAGCAGCTGCGGC	6	50	12.0	3811
PitsD-RA-mel	id=2210	CTCCGGGCAGCAGTGCCGCCTCGAATTCCGCAGCGGCAGCAGCTGCGGCG	6	50	12.0	3811
PitsD-RA-mel	id=2211	TCCGGGCAGCAGTGCCGCCTCGAATTCCGCAGCGGCAGCAGCTGCGGCGG	6	50	12.0	3811
PitsD-RA-mel	id=2212	CCGGGCAGCAGTGCCGCCTCGAATTCCGCAGCGGCAGCAGCTGCGGCGGC	5	50	10.0	3811
PitsD-RA-mel	id=2213	CGGGCAGCAGTGCCGCCTCGAATTCCGCAGCGGCAGCAGCTGCGGCGGCT	6	50	12.0	3811
PitsD-RA-mel	id=2214	GGGCAGCAGTGCCGCCTCGAATTCCGCAGCGGCAGCAGCTGCGGCGGCTG	6	50	12.0	3811
PitsD-RA-mel	id=2215	GGCAGCAGTGCCGCCTCGAATTCCGCAGCGGCAGCAGCTGCGGCGGCTGC	6	50	12.0	3811
PitsD-RA-mel	id=2216	GCAGCAGTGCCGCCTCGAATTCCGCAGCGGCAGCAGCTGCGGCGGCTGCC	6	50	12.0	3811
PitsD-RA-mel	id=2217	CAGCAGTGCCGCCTCGAATTCCGCAGCGGCAGCAGCTGCGGCGGCTGCCC	6	50	12.0	3811
PitsD-RA-mel	id=2218	AGCAGTGCCGCCTCGAATTCCGCAGCGGCAGCAGCTGCGGCGGCTGCCCA	6	50	12.0	3811
PitsD-RA-mel	id=2219	GCAGTGCCGCCTCGAATTCCGCAGCGGCAGCAGCTGCGGCGGCTGCCCAG	6	50	12.0	3811
PitsD-RA-mel	id=2220	CAGTGCCGCCTCGAATTCCGCAGCGGCAGCAGCTGCGGCGGCTGCCCAGA	6	50	12.0	3811
PitsD-RA-mel	id=2221	AGTGCCGCCTCGAATTCCGCAGCGGCAGCAGCTGCGGCGGCTGCCCAGAA	6	50	12.0	3811
PitsD-RA-mel	id=2222	GTGCCGCCTCGAATTCCGCAGCGGCAGCAGCTGCGGCGGCTGCCCAGAAT	7	50	14.0	3811
PitsD-RA-mel	id=2223	TGCCGCCTCGAATTCCGCAGCGGCAGCAGCTGCGGCGGCTGCCCAGAATG	7	50	14.0	3811
PitsD-RA-mel	id=2224	GCCGCCTCGAATTCCGCAGCGGCAGCAGCTGCGGCGGCTGCCCAGAATGC	6	50	12.0	3811
PitsD-RA-mel	id=2225	CCGCCTCGAATTCCGCAGCGGCAGCAGCTGCGGCGGCTGCCCAGAATGCC	6	50	12.0	3811
PitsD-RA-mel	id=2226	CGCCTCGAATTCCGCAGCGGCAGCAGCTGCGGCGGCTGCCCAGAATGCCA	6	50	12.0	3811
PitsD-RA-mel	id=2227	GCCTCGAATTCCGCAGCGGCAGCAGCTGCGGCGGCTGCCCAGAATGCCAC	6	50	12.0	3811
PitsD-RA-mel	id=2228	CCTCGAATTCCGCAGCGGCAGCAGCTGCGGCGGCTGCCCAGAATGCCACG	6	50	12.0	3811
PitsD-RA-mel	id=2229	CTCGAATTCCGCAGCGGCAGCAGCTGCGGCGGCTGCCCAGAATGCCACGC	6	50	12.0	3811
PitsD-RA-mel	id=2230	TCGAATTCCGCAGCGGCAGCAGCTGCGGCGGCTGCCCAGAATGCCACGCT	7	50	14.0	3811
PitsD-RA-mel	id=2231	CGAATTCCGCAGCGGCAGCAGCTGCGGCGGCTGCCCAGAATGCCACGCTC	6	50	12.0	3811
PitsD-RA-mel	id=2232	GAATTCCGCAGCGGCAGCAGCTGCGGCGGCTGCCCAGAATGCCACGCTCA	6	50	12.0	3811
PitsD-RA-mel	id=2233	AATTCCGCAGCGGCAGCAGCTGCGGCGGCTGCCCAGAATGCCACGCTCAA	6	50	12.0	3811
PitsD-RA-mel	id=2234	ATTCCGCAGCGGCAGCAGCTGCGGCGGCTGCCCAGAATGCCACGCTCAAG	6	50	12.0	3811
PitsD-RA-mel	id=2235	TTCCGCAGCGGCAGCAGCTGCGGCGGCTGCCCAGAATGCCACGCTCAAGT	7	50	14.0	3811
PitsD-RA-mel	id=2236	TCCGCAGCGGCAGCAGCTGCGGCGGCTGCCCAGAATGCCACGCTCAAGTG	6	50	12.0	3811
PitsD-RA-mel	id=2237	CCGCAGCGGCAGCAGCTGCGGCGGCTGCCCAGAATGCCACGCTCAAGTGC	5	50	10.0	3811
PitsD-RA-mel	id=2238	CGCAGCGGCAGCAGCTGCGGCGGCTGCCCAGAATGCCACGCTCAAGTGCA	5	50	10.0	3811
PitsD-RA-mel	id=2239	GCAGCGGCAGCAGCTGCGGCGGCTGCCCAGAATGCCACGCTCAAGTGCAC	5	50	10.0	3811
PitsD-RA-mel	id=2240	CAGCGGCAGCAGCTGCGGCGGCTGCCCAGAATGCCACGCTCAAGTGCACC	5	50	10.0	3811
PitsD-RA-mel	id=2241	AGCGGCAGCAGCTGCGGCGGCTGCCCAGAATGCCACGCTCAAGTGCACCC	5	50	10.0	3811
PitsD-RA-mel	id=2242	GCGGCAGCAGCTGCGGCGGCTGCCCAGAATGCCACGCTCAAGTGCACCCT	6	50	12.0	3811
PitsD-RA-mel	id=2243	CGGCAGCAGCTGCGGCGGCTGCCCAGAATGCCACGCTCAAGTGCACCCTG	6	50	12.0	3811
PitsD-RA-mel	id=2244	GGCAGCAGCTGCGGCGGCTGCCCAGAATGCCACGCTCAAGTGCACCCTGT	7	50	14.0	3811
PitsD-RA-mel	id=2245	GCAGCAGCTGCGGCGGCTGCCCAGAATGCCACGCTCAAGTGCACCCTGTG	7	50	14.0	3811
PitsD-RA-mel	id=2246	CAGCAGCTGCGGCGGCTGCCCAGAATGCCACGCTCAAGTGCACCCTGTGC	7	50	14.0	3811
PitsD-RA-mel	id=2247	AGCAGCTGCGGCGGCTGCCCAGAATGCCACGCTCAAGTGCACCCTGTGCC	7	50	14.0	3811
PitsD-RA-mel	id=2248	GCAGCTGCGGCGGCTGCCCAGAATGCCACGCTCAAGTGCACCCTGTGCCA	7	50	14.0	3811
PitsD-RA-mel	id=2249	CAGCTGCGGCGGCTGCCCAGAATGCCACGCTCAAGTGCACCCTGTGCCAG	7	50	14.0	3811
PitsD-RA-mel	id=2250	AGCTGCGGCGGCTGCCCAGAATGCCACGCTCAAGTGCACCCTGTGCCAGG	7	50	14.0	3811
PitsD-RA-mel	id=2251	GCTGCGGCGGCTGCCCAGAATGCCACGCTCAAGTGCACCCTGTGCCAGGA	7	50	14.0	3811
PitsD-RA-mel	id=2252	CTGCGGCGGCTGCCCAGAATGCCACGCTCAAGTGCACCCTGTGCCAGGAG	7	50	14.0	3811
PitsD-RA-mel	id=2253	TGCGGCGGCTGCCCAGAATGCCACGCTCAAGTGCACCCTGTGCCAGGAGC	7	50	14.0	3811
PitsD-RA-mel	id=2254	GCGGCGGCTGCCCAGAATGCCACGCTCAAGTGCACCCTGTGCCAGGAGCG	6	50	12.0	3811
PitsD-RA-mel	id=2255	CGGCGGCTGCCCAGAATGCCACGCTCAAGTGCACCCTGTGCCAGGAGCGC	6	50	12.0	3811
PitsD-RA-mel	id=2256	GGCGGCTGCCCAGAATGCCACGCTCAAGTGCACCCTGTGCCAGGAGCGCT	7	50	14.0	3811
PitsD-RA-mel	id=2257	GCGGCTGCCCAGAATGCCACGCTCAAGTGCACCCTGTGCCAGGAGCGCTT	8	50	16.0	3811
PitsD-RA-mel	id=2258	CGGCTGCCCAGAATGCCACGCTCAAGTGCACCCTGTGCCAGGAGCGCTTG	8	50	16.0	3811
PitsD-RA-mel	id=2259	GGCTGCCCAGAATGCCACGCTCAAGTGCACCCTGTGCCAGGAGCGCTTGG	8	50	16.0	3811
PitsD-RA-mel	id=2260	GCTGCCCAGAATGCCACGCTCAAGTGCACCCTGTGCCAGGAGCGCTTGGA	8	50	16.0	3811
PitsD-RA-mel	id=2261	CTGCCCAGAATGCCACGCTCAAGTGCACCCTGTGCCAGGAGCGCTTGGAG	8	50	16.0	3811
PitsD-RA-mel	id=2262	TGCCCAGAATGCCACGCTCAAGTGCACCCTGTGCCAGGAGCGCTTGGAGG	8	50	16.0	3811
PitsD-RA-mel	id=2263	GCCCAGAATGCCACGCTCAAGTGCACCCTGTGCCAGGAGCGCTTGGAGGA	7	50	14.0	3811
PitsD-RA-mel	id=2264	CCCAGAATGCCACGCTCAAGTGCACCCTGTGCCAGGAGCGCTTGGAGGAC	7	50	14.0	3811
PitsD-RA-mel	id=2265	CCAGAATGCCACGCTCAAGTGCACCCTGTGCCAGGAGCGCTTGGAGGACA	7	50	14.0	3811
PitsD-RA-mel	id=2266	CAGAATGCCACGCTCAAGTGCACCCTGTGCCAGGAGCGCTTGGAGGACAC	7	50	14.0	3811
PitsD-RA-mel	id=2267	AGAATGCCACGCTCAAGTGCACCCTGTGCCAGGAGCGCTTGGAGGACACG	7	50	14.0	3811
PitsD-RA-mel	id=2268	GAATGCCACGCTCAAGTGCACCCTGTGCCAGGAGCGCTTGGAGGACACGC	7	50	14.0	3811
PitsD-RA-mel	id=2269	AATGCCACGCTCAAGTGCACCCTGTGCCAGGAGCGCTTGGAGGACACGCA	7	50	14.0	3811
PitsD-RA-mel	id=2270	ATGCCACGCTCAAGTGCACCCTGTGCCAGGAGCGCTTGGAGGACACGCAC	7	50	14.0	3811
PitsD-RA-mel	id=2271	TGCCACGCTCAAGTGCACCCTGTGCCAGGAGCGCTTGGAGGACACGCACT	8	50	16.0	3811
PitsD-RA-mel	id=2272	GCCACGCTCAAGTGCACCCTGTGCCAGGAGCGCTTGGAGGACACGCACTT	8	50	16.0	3811
PitsD-RA-mel	id=2273	CCACGCTCAAGTGCACCCTGTGCCAGGAGCGCTTGGAGGACACGCACTTT	9	50	18.0	3811
PitsD-RA-mel	id=2274	CACGCTCAAGTGCACCCTGTGCCAGGAGCGCTTGGAGGACACGCACTTTG	9	50	18.0	3811
PitsD-RA-mel	id=2275	ACGCTCAAGTGCACCCTGTGCCAGGAGCGCTTGGAGGACACGCACTTTGT	10	50	20.0	3811
PitsD-RA-mel	id=2276	CGCTCAAGTGCACCCTGTGCCAGGAGCGCTTGGAGGACACGCACTTTGTG	10	50	20.0	3811
PitsD-RA-mel	id=2277	GCTCAAGTGCACCCTGTGCCAGGAGCGCTTGGAGGACACGCACTTTGTGC	10	50	20.0	3811
PitsD-RA-mel	id=2278	CTCAAGTGCACCCTGTGCCAGGAGCGCTTGGAGGACACGCACTTTGTGCA	10	50	20.0	3811
PitsD-RA-mel	id=2279	TCAAGTGCACCCTGTGCCAGGAGCGCTTGGAGGACACGCACTTTGTGCAA	10	50	20.0	3811
PitsD-RA-mel	id=2280	CAAGTGCACCCTGTGCCAGGAGCGCTTGGAGGACACGCACTTTGTGCAAT	10	50	20.0	3811
PitsD-RA-mel	id=2281	AAGTGCACCCTGTGCCAGGAGCGCTTGGAGGACACGCACTTTGTGCAATG	10	50	20.0	3811
PitsD-RA-mel	id=2282	AGTGCACCCTGTGCCAGGAGCGCTTGGAGGACACGCACTTTGTGCAATGC	10	50	20.0	3811
PitsD-RA-mel	id=2283	GTGCACCCTGTGCCAGGAGCGCTTGGAGGACACGCACTTTGTGCAATGCC	10	50	20.0	3811
PitsD-RA-mel	id=2284	TGCACCCTGTGCCAGGAGCGCTTGGAGGACACGCACTTTGTGCAATGCCC	10	50	20.0	3811
PitsD-RA-mel	id=2285	GCACCCTGTGCCAGGAGCGCTTGGAGGACACGCACTTTGTGCAATGCCCC	9	50	18.0	3811
PitsD-RA-mel	id=2286	CACCCTGTGCCAGGAGCGCTTGGAGGACACGCACTTTGTGCAATGCCCCT	10	50	20.0	3811
PitsD-RA-mel	id=2287	ACCCTGTGCCAGGAGCGCTTGGAGGACACGCACTTTGTGCAATGCCCCTC	10	50	20.0	3811
PitsD-RA-mel	id=2288	CCCTGTGCCAGGAGCGCTTGGAGGACACGCACTTTGTGCAATGCCCCTCG	10	50	20.0	3811
PitsD-RA-mel	id=2289	CCTGTGCCAGGAGCGCTTGGAGGACACGCACTTTGTGCAATGCCCCTCGG	10	50	20.0	3811
PitsD-RA-mel	id=2290	CTGTGCCAGGAGCGCTTGGAGGACACGCACTTTGTGCAATGCCCCTCGGT	11	50	22.0	3811
PitsD-RA-mel	id=2291	TGTGCCAGGAGCGCTTGGAGGACACGCACTTTGTGCAATGCCCCTCGGTG	11	50	22.0	3811
PitsD-RA-mel	id=2292	GTGCCAGGAGCGCTTGGAGGACACGCACTTTGTGCAATGCCCCTCGGTGA	10	50	20.0	3811
PitsD-RA-mel	id=2293	TGCCAGGAGCGCTTGGAGGACACGCACTTTGTGCAATGCCCCTCGGTGAA	10	50	20.0	3811
PitsD-RA-mel	id=2294	GCCAGGAGCGCTTGGAGGACACGCACTTTGTGCAATGCCCCTCGGTGAAT	10	50	20.0	3811
PitsD-RA-mel	id=2295	CCAGGAGCGCTTGGAGGACACGCACTTTGTGCAATGCCCCTCGGTGAATC	10	50	20.0	3811
PitsD-RA-mel	id=2296	CAGGAGCGCTTGGAGGACACGCACTTTGTGCAATGCCCCTCGGTGAATCA	10	50	20.0	3811
PitsD-RA-mel	id=2297	AGGAGCGCTTGGAGGACACGCACTTTGTGCAATGCCCCTCGGTGAATCAC	10	50	20.0	3811
PitsD-RA-mel	id=2298	GGAGCGCTTGGAGGACACGCACTTTGTGCAATGCCCCTCGGTGAATCACC	10	50	20.0	3811
PitsD-RA-mel	id=2299	GAGCGCTTGGAGGACACGCACTTTGTGCAATGCCCCTCGGTGAATCACCA	10	50	20.0	3811
PitsD-RA-mel	id=2300	AGCGCTTGGAGGACACGCACTTTGTGCAATGCCCCTCGGTGAATCACCAC	10	50	20.0	3811
PitsD-RA-mel	id=2301	GCGCTTGGAGGACACGCACTTTGTGCAATGCCCCTCGGTGAATCACCACA	10	50	20.0	3811
PitsD-RA-mel	id=2302	CGCTTGGAGGACACGCACTTTGTGCAATGCCCCTCGGTGAATCACCACAA	10	50	20.0	3811
PitsD-RA-mel	id=2303	GCTTGGAGGACACGCACTTTGTGCAATGCCCCTCGGTGAATCACCACAAG	10	50	20.0	3811
PitsD-RA-mel	id=2304	CTTGGAGGACACGCACTTTGTGCAATGCCCCTCGGTGAATCACCACAAGT	11	50	22.0	3811
PitsD-RA-mel	id=2305	TTGGAGGACACGCACTTTGTGCAATGCCCCTCGGTGAATCACCACAAGTT	12	50	24.0	3811
PitsD-RA-mel	id=2306	TGGAGGACACGCACTTTGTGCAATGCCCCTCGGTGAATCACCACAAGTTC	11	50	22.0	3811
PitsD-RA-mel	id=2307	GGAGGACACGCACTTTGTGCAATGCCCCTCGGTGAATCACCACAAGTTCT	11	50	22.0	3811
PitsD-RA-mel	id=2308	GAGGACACGCACTTTGTGCAATGCCCCTCGGTGAATCACCACAAGTTCTG	11	50	22.0	3811
PitsD-RA-mel	id=2309	AGGACACGCACTTTGTGCAATGCCCCTCGGTGAATCACCACAAGTTCTGC	11	50	22.0	3811
PitsD-RA-mel	id=2310	GGACACGCACTTTGTGCAATGCCCCTCGGTGAATCACCACAAGTTCTGCT	12	50	24.0	3811
PitsD-RA-mel	id=2311	GACACGCACTTTGTGCAATGCCCCTCGGTGAATCACCACAAGTTCTGCTT	13	50	26.0	3811
PitsD-RA-mel	id=2312	ACACGCACTTTGTGCAATGCCCCTCGGTGAATCACCACAAGTTCTGCTTC	13	50	26.0	3811
PitsD-RA-mel	id=2313	CACGCACTTTGTGCAATGCCCCTCGGTGAATCACCACAAGTTCTGCTTCC	13	50	26.0	3811
PitsD-RA-mel	id=2314	ACGCACTTTGTGCAATGCCCCTCGGTGAATCACCACAAGTTCTGCTTCCC	13	50	26.0	3811
PitsD-RA-mel	id=2315	CGCACTTTGTGCAATGCCCCTCGGTGAATCACCACAAGTTCTGCTTCCCC	13	50	26.0	3811
PitsD-RA-mel	id=2316	GCACTTTGTGCAATGCCCCTCGGTGAATCACCACAAGTTCTGCTTCCCCT	14	50	28.0	3811
PitsD-RA-mel	id=2317	CACTTTGTGCAATGCCCCTCGGTGAATCACCACAAGTTCTGCTTCCCCTG	14	50	28.0	3811
PitsD-RA-mel	id=2318	ACTTTGTGCAATGCCCCTCGGTGAATCACCACAAGTTCTGCTTCCCCTGC	14	50	28.0	3811
PitsD-RA-mel	id=2319	CTTTGTGCAATGCCCCTCGGTGAATCACCACAAGTTCTGCTTCCCCTGCA	14	50	28.0	3811
PitsD-RA-mel	id=2320	TTTGTGCAATGCCCCTCGGTGAATCACCACAAGTTCTGCTTCCCCTGCAG	14	50	28.0	3811
PitsD-RA-mel	id=2321	TTGTGCAATGCCCCTCGGTGAATCACCACAAGTTCTGCTTCCCCTGCAGT	14	50	28.0	3811
PitsD-RA-mel	id=2322	TGTGCAATGCCCCTCGGTGAATCACCACAAGTTCTGCTTCCCCTGCAGTC	13	50	26.0	3811
PitsD-RA-mel	id=2323	GTGCAATGCCCCTCGGTGAATCACCACAAGTTCTGCTTCCCCTGCAGTCG	12	50	24.0	3811
PitsD-RA-mel	id=2324	TGCAATGCCCCTCGGTGAATCACCACAAGTTCTGCTTCCCCTGCAGTCGC	12	50	24.0	3811
PitsD-RA-mel	id=2325	GCAATGCCCCTCGGTGAATCACCACAAGTTCTGCTTCCCCTGCAGTCGCG	11	50	22.0	3811
PitsD-RA-mel	id=2326	CAATGCCCCTCGGTGAATCACCACAAGTTCTGCTTCCCCTGCAGTCGCGA	11	50	22.0	3811
PitsD-RA-mel	id=2327	AATGCCCCTCGGTGAATCACCACAAGTTCTGCTTCCCCTGCAGTCGCGAG	11	50	22.0	3811
PitsD-RA-mel	id=2328	ATGCCCCTCGGTGAATCACCACAAGTTCTGCTTCCCCTGCAGTCGCGAGA	11	50	22.0	3811
PitsD-RA-mel	id=2329	TGCCCCTCGGTGAATCACCACAAGTTCTGCTTCCCCTGCAGTCGCGAGAG	11	50	22.0	3811
PitsD-RA-mel	id=2330	GCCCCTCGGTGAATCACCACAAGTTCTGCTTCCCCTGCAGTCGCGAGAGC	10	50	20.0	3811
PitsD-RA-mel	id=2331	CCCCTCGGTGAATCACCACAAGTTCTGCTTCCCCTGCAGTCGCGAGAGCA	10	50	20.0	3811
PitsD-RA-mel	id=2332	CCCTCGGTGAATCACCACAAGTTCTGCTTCCCCTGCAGTCGCGAGAGCAT	11	50	22.0	3811
PitsD-RA-mel	id=2333	CCTCGGTGAATCACCACAAGTTCTGCTTCCCCTGCAGTCGCGAGAGCATC	11	50	22.0	3811
PitsD-RA-mel	id=2334	CTCGGTGAATCACCACAAGTTCTGCTTCCCCTGCAGTCGCGAGAGCATCA	11	50	22.0	3811
PitsD-RA-mel	id=2335	TCGGTGAATCACCACAAGTTCTGCTTCCCCTGCAGTCGCGAGAGCATCAA	11	50	22.0	3811
PitsD-RA-mel	id=2336	CGGTGAATCACCACAAGTTCTGCTTCCCCTGCAGTCGCGAGAGCATCAAA	10	50	20.0	3811
PitsD-RA-mel	id=2337	GGTGAATCACCACAAGTTCTGCTTCCCCTGCAGTCGCGAGAGCATCAAAC	10	50	20.0	3811
PitsD-RA-mel	id=2338	GTGAATCACCACAAGTTCTGCTTCCCCTGCAGTCGCGAGAGCATCAAACG	10	50	20.0	3811
PitsD-RA-mel	id=2339	TGAATCACCACAAGTTCTGCTTCCCCTGCAGTCGCGAGAGCATCAAACGC	10	50	20.0	3811
PitsD-RA-mel	id=2340	GAATCACCACAAGTTCTGCTTCCCCTGCAGTCGCGAGAGCATCAAACGCC	9	50	18.0	3811
PitsD-RA-mel	id=2341	AATCACCACAAGTTCTGCTTCCCCTGCAGTCGCGAGAGCATCAAACGCCA	9	50	18.0	3811
PitsD-RA-mel	id=2342	ATCACCACAAGTTCTGCTTCCCCTGCAGTCGCGAGAGCATCAAACGCCAG	9	50	18.0	3811
PitsD-RA-mel	id=2343	TCACCACAAGTTCTGCTTCCCCTGCAGTCGCGAGAGCATCAAACGCCAGA	9	50	18.0	3811
PitsD-RA-mel	id=2344	CACCACAAGTTCTGCTTCCCCTGCAGTCGCGAGAGCATCAAACGCCAGAA	8	50	16.0	3811
PitsD-RA-mel	id=2345	ACCACAAGTTCTGCTTCCCCTGCAGTCGCGAGAGCATCAAACGCCAGAAT	9	50	18.0	3811
PitsD-RA-mel	id=2346	CCACAAGTTCTGCTTCCCCTGCAGTCGCGAGAGCATCAAACGCCAGAATG	9	50	18.0	3811
PitsD-RA-mel	id=2347	CACAAGTTCTGCTTCCCCTGCAGTCGCGAGAGCATCAAACGCCAGAATGG	9	50	18.0	3811
PitsD-RA-mel	id=2348	ACAAGTTCTGCTTCCCCTGCAGTCGCGAGAGCATCAAACGCCAGAATGGA	9	50	18.0	3811
PitsD-RA-mel	id=2349	CAAGTTCTGCTTCCCCTGCAGTCGCGAGAGCATCAAACGCCAGAATGGAC	9	50	18.0	3811
PitsD-RA-mel	id=2350	AAGTTCTGCTTCCCCTGCAGTCGCGAGAGCATCAAACGCCAGAATGGACT	10	50	20.0	3811
PitsD-RA-mel	id=2351	AGTTCTGCTTCCCCTGCAGTCGCGAGAGCATCAAACGCCAGAATGGACTG	10	50	20.0	3811
PitsD-RA-mel	id=2352	GTTCTGCTTCCCCTGCAGTCGCGAGAGCATCAAACGCCAGAATGGACTGG	10	50	20.0	3811
PitsD-RA-mel	id=2353	TTCTGCTTCCCCTGCAGTCGCGAGAGCATCAAACGCCAGAATGGACTGGG	10	50	20.0	3811
PitsD-RA-mel	id=2354	TCTGCTTCCCCTGCAGTCGCGAGAGCATCAAACGCCAGAATGGACTGGGC	9	50	18.0	3811
PitsD-RA-mel	id=2355	CTGCTTCCCCTGCAGTCGCGAGAGCATCAAACGCCAGAATGGACTGGGCA	8	50	16.0	3811
PitsD-RA-mel	id=2356	TGCTTCCCCTGCAGTCGCGAGAGCATCAAACGCCAGAATGGACTGGGCAA	8	50	16.0	3811
PitsD-RA-mel	id=2357	GCTTCCCCTGCAGTCGCGAGAGCATCAAACGCCAGAATGGACTGGGCAAC	7	50	14.0	3811
PitsD-RA-mel	id=2358	CTTCCCCTGCAGTCGCGAGAGCATCAAACGCCAGAATGGACTGGGCAACG	7	50	14.0	3811
PitsD-RA-mel	id=2359	TTCCCCTGCAGTCGCGAGAGCATCAAACGCCAGAATGGACTGGGCAACGA	7	50	14.0	3811
PitsD-RA-mel	id=2360	TCCCCTGCAGTCGCGAGAGCATCAAACGCCAGAATGGACTGGGCAACGAG	6	50	12.0	3811
PitsD-RA-mel	id=2361	CCCCTGCAGTCGCGAGAGCATCAAACGCCAGAATGGACTGGGCAACGAGG	5	50	10.0	3811
PitsD-RA-mel	id=2362	CCCTGCAGTCGCGAGAGCATCAAACGCCAGAATGGACTGGGCAACGAGGT	6	50	12.0	3811
PitsD-RA-mel	id=2363	CCTGCAGTCGCGAGAGCATCAAACGCCAGAATGGACTGGGCAACGAGGTG	6	50	12.0	3811
PitsD-RA-mel	id=2364	CTGCAGTCGCGAGAGCATCAAACGCCAGAATGGACTGGGCAACGAGGTGT	7	50	14.0	3811
PitsD-RA-mel	id=2365	TGCAGTCGCGAGAGCATCAAACGCCAGAATGGACTGGGCAACGAGGTGTA	7	50	14.0	3811
PitsD-RA-mel	id=2366	GCAGTCGCGAGAGCATCAAACGCCAGAATGGACTGGGCAACGAGGTGTAC	6	50	12.0	3811
PitsD-RA-mel	id=2367	CAGTCGCGAGAGCATCAAACGCCAGAATGGACTGGGCAACGAGGTGTACT	7	50	14.0	3811
PitsD-RA-mel	id=2368	AGTCGCGAGAGCATCAAACGCCAGAATGGACTGGGCAACGAGGTGTACTG	7	50	14.0	3811
PitsD-RA-mel	id=2369	GTCGCGAGAGCATCAAACGCCAGAATGGACTGGGCAACGAGGTGTACTGC	7	50	14.0	3811
PitsD-RA-mel	id=2370	TCGCGAGAGCATCAAACGCCAGAATGGACTGGGCAACGAGGTGTACTGCC	7	50	14.0	3811
PitsD-RA-mel	id=2371	CGCGAGAGCATCAAACGCCAGAATGGACTGGGCAACGAGGTGTACTGCCC	6	50	12.0	3811
PitsD-RA-mel	id=2372	GCGAGAGCATCAAACGCCAGAATGGACTGGGCAACGAGGTGTACTGCCCC	6	50	12.0	3811
PitsD-RA-mel	id=2373	CGAGAGCATCAAACGCCAGAATGGACTGGGCAACGAGGTGTACTGCCCCA	6	50	12.0	3811
PitsD-RA-mel	id=2374	GAGAGCATCAAACGCCAGAATGGACTGGGCAACGAGGTGTACTGCCCCAG	6	50	12.0	3811
PitsD-RA-mel	id=2375	AGAGCATCAAACGCCAGAATGGACTGGGCAACGAGGTGTACTGCCCCAGC	6	50	12.0	3811
PitsD-RA-mel	id=2376	GAGCATCAAACGCCAGAATGGACTGGGCAACGAGGTGTACTGCCCCAGCG	6	50	12.0	3811
PitsD-RA-mel	id=2377	AGCATCAAACGCCAGAATGGACTGGGCAACGAGGTGTACTGCCCCAGCGG	6	50	12.0	3811
PitsD-RA-mel	id=2378	GCATCAAACGCCAGAATGGACTGGGCAACGAGGTGTACTGCCCCAGCGGC	6	50	12.0	3811
PitsD-RA-mel	id=2379	CATCAAACGCCAGAATGGACTGGGCAACGAGGTGTACTGCCCCAGCGGCG	6	50	12.0	3811
PitsD-RA-mel	id=2380	ATCAAACGCCAGAATGGACTGGGCAACGAGGTGTACTGCCCCAGCGGCGA	6	50	12.0	3811
PitsD-RA-mel	id=2381	TCAAACGCCAGAATGGACTGGGCAACGAGGTGTACTGCCCCAGCGGCGAT	7	50	14.0	3811
PitsD-RA-mel	id=2382	CAAACGCCAGAATGGACTGGGCAACGAGGTGTACTGCCCCAGCGGCGATC	6	50	12.0	3811
PitsD-RA-mel	id=2383	AAACGCCAGAATGGACTGGGCAACGAGGTGTACTGCCCCAGCGGCGATCG	6	50	12.0	3811
PitsD-RA-mel	id=2384	AACGCCAGAATGGACTGGGCAACGAGGTGTACTGCCCCAGCGGCGATCGC	6	50	12.0	3811
PitsD-RA-mel	id=2385	ACGCCAGAATGGACTGGGCAACGAGGTGTACTGCCCCAGCGGCGATCGCT	7	50	14.0	3811
PitsD-RA-mel	id=2386	CGCCAGAATGGACTGGGCAACGAGGTGTACTGCCCCAGCGGCGATCGCTG	7	50	14.0	3811
PitsD-RA-mel	id=2387	GCCAGAATGGACTGGGCAACGAGGTGTACTGCCCCAGCGGCGATCGCTGT	8	50	16.0	3811
PitsD-RA-mel	id=2388	CCAGAATGGACTGGGCAACGAGGTGTACTGCCCCAGCGGCGATCGCTGTC	8	50	16.0	3811
PitsD-RA-mel	id=2389	CAGAATGGACTGGGCAACGAGGTGTACTGCCCCAGCGGCGATCGCTGTCC	8	50	16.0	3811
PitsD-RA-mel	id=2390	AGAATGGACTGGGCAACGAGGTGTACTGCCCCAGCGGCGATCGCTGTCCA	8	50	16.0	3811
PitsD-RA-mel	id=2391	GAATGGACTGGGCAACGAGGTGTACTGCCCCAGCGGCGATCGCTGTCCAC	8	50	16.0	3811
PitsD-RA-mel	id=2392	AATGGACTGGGCAACGAGGTGTACTGCCCCAGCGGCGATCGCTGTCCACT	9	50	18.0	3811
PitsD-RA-mel	id=2393	ATGGACTGGGCAACGAGGTGTACTGCCCCAGCGGCGATCGCTGTCCACTG	9	50	18.0	3811
PitsD-RA-mel	id=2394	TGGACTGGGCAACGAGGTGTACTGCCCCAGCGGCGATCGCTGTCCACTGG	9	50	18.0	3811
PitsD-RA-mel	id=2395	GGACTGGGCAACGAGGTGTACTGCCCCAGCGGCGATCGCTGTCCACTGGC	8	50	16.0	3811
PitsD-RA-mel	id=2396	GACTGGGCAACGAGGTGTACTGCCCCAGCGGCGATCGCTGTCCACTGGCC	8	50	16.0	3811
PitsD-RA-mel	id=2397	ACTGGGCAACGAGGTGTACTGCCCCAGCGGCGATCGCTGTCCACTGGCCA	8	50	16.0	3811
PitsD-RA-mel	id=2398	CTGGGCAACGAGGTGTACTGCCCCAGCGGCGATCGCTGTCCACTGGCCAA	8	50	16.0	3811
PitsD-RA-mel	id=2399	TGGGCAACGAGGTGTACTGCCCCAGCGGCGATCGCTGTCCACTGGCCAAC	8	50	16.0	3811
PitsD-RA-mel	id=2400	GGGCAACGAGGTGTACTGCCCCAGCGGCGATCGCTGTCCACTGGCCAACT	8	50	16.0	3811
PitsD-RA-mel	id=2401	GGCAACGAGGTGTACTGCCCCAGCGGCGATCGCTGTCCACTGGCCAACTC	8	50	16.0	3811
PitsD-RA-mel	id=2402	GCAACGAGGTGTACTGCCCCAGCGGCGATCGCTGTCCACTGGCCAACTCG	8	50	16.0	3811
PitsD-RA-mel	id=2403	CAACGAGGTGTACTGCCCCAGCGGCGATCGCTGTCCACTGGCCAACTCGG	8	50	16.0	3811
PitsD-RA-mel	id=2404	AACGAGGTGTACTGCCCCAGCGGCGATCGCTGTCCACTGGCCAACTCGGT	9	50	18.0	3811
PitsD-RA-mel	id=2405	ACGAGGTGTACTGCCCCAGCGGCGATCGCTGTCCACTGGCCAACTCGGTG	9	50	18.0	3811
PitsD-RA-mel	id=2406	CGAGGTGTACTGCCCCAGCGGCGATCGCTGTCCACTGGCCAACTCGGTGA	9	50	18.0	3811
PitsD-RA-mel	id=2407	GAGGTGTACTGCCCCAGCGGCGATCGCTGTCCACTGGCCAACTCGGTGAT	10	50	20.0	3811
PitsD-RA-mel	id=2408	AGGTGTACTGCCCCAGCGGCGATCGCTGTCCACTGGCCAACTCGGTGATA	10	50	20.0	3811
PitsD-RA-mel	id=2409	GGTGTACTGCCCCAGCGGCGATCGCTGTCCACTGGCCAACTCGGTGATAC	10	50	20.0	3811
PitsD-RA-mel	id=2410	GTGTACTGCCCCAGCGGCGATCGCTGTCCACTGGCCAACTCGGTGATACC	10	50	20.0	3811
PitsD-RA-mel	id=2411	TGTACTGCCCCAGCGGCGATCGCTGTCCACTGGCCAACTCGGTGATACCG	10	50	20.0	3811
PitsD-RA-mel	id=2412	GTACTGCCCCAGCGGCGATCGCTGTCCACTGGCCAACTCGGTGATACCGT	10	50	20.0	3811
PitsD-RA-mel	id=2413	TACTGCCCCAGCGGCGATCGCTGTCCACTGGCCAACTCGGTGATACCGTG	10	50	20.0	3811
PitsD-RA-mel	id=2414	ACTGCCCCAGCGGCGATCGCTGTCCACTGGCCAACTCGGTGATACCGTGG	9	50	18.0	3811
PitsD-RA-mel	id=2415	CTGCCCCAGCGGCGATCGCTGTCCACTGGCCAACTCGGTGATACCGTGGG	9	50	18.0	3811
PitsD-RA-mel	id=2416	TGCCCCAGCGGCGATCGCTGTCCACTGGCCAACTCGGTGATACCGTGGGC	9	50	18.0	3811
PitsD-RA-mel	id=2417	GCCCCAGCGGCGATCGCTGTCCACTGGCCAACTCGGTGATACCGTGGGCA	8	50	16.0	3811
PitsD-RA-mel	id=2418	CCCCAGCGGCGATCGCTGTCCACTGGCCAACTCGGTGATACCGTGGGCAT	9	50	18.0	3811
PitsD-RA-mel	id=2419	CCCAGCGGCGATCGCTGTCCACTGGCCAACTCGGTGATACCGTGGGCATT	10	50	20.0	3811
PitsD-RA-mel	id=2420	CCAGCGGCGATCGCTGTCCACTGGCCAACTCGGTGATACCGTGGGCATTC	10	50	20.0	3811
PitsD-RA-mel	id=2421	CAGCGGCGATCGCTGTCCACTGGCCAACTCGGTGATACCGTGGGCATTCA	10	50	20.0	3811
PitsD-RA-mel	id=2422	AGCGGCGATCGCTGTCCACTGGCCAACTCGGTGATACCGTGGGCATTCAT	11	50	22.0	3811
PitsD-RA-mel	id=2423	GCGGCGATCGCTGTCCACTGGCCAACTCGGTGATACCGTGGGCATTCATG	11	50	22.0	3811
PitsD-RA-mel	id=2424	CGGCGATCGCTGTCCACTGGCCAACTCGGTGATACCGTGGGCATTCATGC	11	50	22.0	3811
PitsD-RA-mel	id=2425	GGCGATCGCTGTCCACTGGCCAACTCGGTGATACCGTGGGCATTCATGCA	11	50	22.0	3811
PitsD-RA-mel	id=2426	GCGATCGCTGTCCACTGGCCAACTCGGTGATACCGTGGGCATTCATGCAG	11	50	22.0	3811
PitsD-RA-mel	id=2427	CGATCGCTGTCCACTGGCCAACTCGGTGATACCGTGGGCATTCATGCAGG	11	50	22.0	3811
PitsD-RA-mel	id=2428	GATCGCTGTCCACTGGCCAACTCGGTGATACCGTGGGCATTCATGCAGGG	11	50	22.0	3811
PitsD-RA-mel	id=2429	ATCGCTGTCCACTGGCCAACTCGGTGATACCGTGGGCATTCATGCAGGGC	11	50	22.0	3811
PitsD-RA-mel	id=2430	TCGCTGTCCACTGGCCAACTCGGTGATACCGTGGGCATTCATGCAGGGCG	11	50	22.0	3811
PitsD-RA-mel	id=2431	CGCTGTCCACTGGCCAACTCGGTGATACCGTGGGCATTCATGCAGGGCGA	10	50	20.0	3811
PitsD-RA-mel	id=2432	GCTGTCCACTGGCCAACTCGGTGATACCGTGGGCATTCATGCAGGGCGAG	10	50	20.0	3811
PitsD-RA-mel	id=2433	CTGTCCACTGGCCAACTCGGTGATACCGTGGGCATTCATGCAGGGCGAGA	10	50	20.0	3811
PitsD-RA-mel	id=2434	TGTCCACTGGCCAACTCGGTGATACCGTGGGCATTCATGCAGGGCGAGAT	11	50	22.0	3811
PitsD-RA-mel	id=2435	GTCCACTGGCCAACTCGGTGATACCGTGGGCATTCATGCAGGGCGAGATC	10	50	20.0	3811
PitsD-RA-mel	id=2436	TCCACTGGCCAACTCGGTGATACCGTGGGCATTCATGCAGGGCGAGATCA	10	50	20.0	3811
PitsD-RA-mel	id=2437	CCACTGGCCAACTCGGTGATACCGTGGGCATTCATGCAGGGCGAGATCAC	9	50	18.0	3811
PitsD-RA-mel	id=2438	CACTGGCCAACTCGGTGATACCGTGGGCATTCATGCAGGGCGAGATCACC	9	50	18.0	3811
PitsD-RA-mel	id=2439	ACTGGCCAACTCGGTGATACCGTGGGCATTCATGCAGGGCGAGATCACCA	9	50	18.0	3811
PitsD-RA-mel	id=2440	CTGGCCAACTCGGTGATACCGTGGGCATTCATGCAGGGCGAGATCACCAC	9	50	18.0	3811
PitsD-RA-mel	id=2441	TGGCCAACTCGGTGATACCGTGGGCATTCATGCAGGGCGAGATCACCACC	9	50	18.0	3811
PitsD-RA-mel	id=2442	GGCCAACTCGGTGATACCGTGGGCATTCATGCAGGGCGAGATCACCACCA	8	50	16.0	3811
PitsD-RA-mel	id=2443	GCCAACTCGGTGATACCGTGGGCATTCATGCAGGGCGAGATCACCACCAT	9	50	18.0	3811
PitsD-RA-mel	id=2444	CCAACTCGGTGATACCGTGGGCATTCATGCAGGGCGAGATCACCACCATT	10	50	20.0	3811
PitsD-RA-mel	id=2445	CAACTCGGTGATACCGTGGGCATTCATGCAGGGCGAGATCACCACCATTC	10	50	20.0	3811
PitsD-RA-mel	id=2446	AACTCGGTGATACCGTGGGCATTCATGCAGGGCGAGATCACCACCATTCT	11	50	22.0	3811
PitsD-RA-mel	id=2447	ACTCGGTGATACCGTGGGCATTCATGCAGGGCGAGATCACCACCATTCTG	11	50	22.0	3811
PitsD-RA-mel	id=2448	CTCGGTGATACCGTGGGCATTCATGCAGGGCGAGATCACCACCATTCTGG	11	50	22.0	3811
PitsD-RA-mel	id=2449	TCGGTGATACCGTGGGCATTCATGCAGGGCGAGATCACCACCATTCTGGG	11	50	22.0	3811
PitsD-RA-mel	id=2450	CGGTGATACCGTGGGCATTCATGCAGGGCGAGATCACCACCATTCTGGGC	10	50	20.0	3811
PitsD-RA-mel	id=2451	GGTGATACCGTGGGCATTCATGCAGGGCGAGATCACCACCATTCTGGGCG	10	50	20.0	3811
PitsD-RA-mel	id=2452	GTGATACCGTGGGCATTCATGCAGGGCGAGATCACCACCATTCTGGGCGA	10	50	20.0	3811
PitsD-RA-mel	id=2453	TGATACCGTGGGCATTCATGCAGGGCGAGATCACCACCATTCTGGGCGAG	10	50	20.0	3811
PitsD-RA-mel	id=2454	GATACCGTGGGCATTCATGCAGGGCGAGATCACCACCATTCTGGGCGAGG	9	50	18.0	3811
PitsD-RA-mel	id=2455	ATACCGTGGGCATTCATGCAGGGCGAGATCACCACCATTCTGGGCGAGGA	9	50	18.0	3811
PitsD-RA-mel	id=2456	TACCGTGGGCATTCATGCAGGGCGAGATCACCACCATTCTGGGCGAGGAG	9	50	18.0	3811
PitsD-RA-mel	id=2457	ACCGTGGGCATTCATGCAGGGCGAGATCACCACCATTCTGGGCGAGGAGG	8	50	16.0	3811
PitsD-RA-mel	id=2458	CCGTGGGCATTCATGCAGGGCGAGATCACCACCATTCTGGGCGAGGAGGT	9	50	18.0	3811
PitsD-RA-mel	id=2459	CGTGGGCATTCATGCAGGGCGAGATCACCACCATTCTGGGCGAGGAGGTC	9	50	18.0	3811
PitsD-RA-mel	id=2460	GTGGGCATTCATGCAGGGCGAGATCACCACCATTCTGGGCGAGGAGGTCA	9	50	18.0	3811
PitsD-RA-mel	id=2461	TGGGCATTCATGCAGGGCGAGATCACCACCATTCTGGGCGAGGAGGTCAA	9	50	18.0	3811
PitsD-RA-mel	id=2462	GGGCATTCATGCAGGGCGAGATCACCACCATTCTGGGCGAGGAGGTCAAG	8	50	16.0	3811
PitsD-RA-mel	id=2463	GGCATTCATGCAGGGCGAGATCACCACCATTCTGGGCGAGGAGGTCAAGG	8	50	16.0	3811
PitsD-RA-mel	id=2464	GCATTCATGCAGGGCGAGATCACCACCATTCTGGGCGAGGAGGTCAAGGT	9	50	18.0	3811
PitsD-RA-mel	id=2465	CATTCATGCAGGGCGAGATCACCACCATTCTGGGCGAGGAGGTCAAGGTG	9	50	18.0	3811
PitsD-RA-mel	id=2466	ATTCATGCAGGGCGAGATCACCACCATTCTGGGCGAGGAGGTCAAGGTGA	9	50	18.0	3811
PitsD-RA-mel	id=2467	TTCATGCAGGGCGAGATCACCACCATTCTGGGCGAGGAGGTCAAGGTGAA	9	50	18.0	3811
PitsD-RA-mel	id=2468	TCATGCAGGGCGAGATCACCACCATTCTGGGCGAGGAGGTCAAGGTGAAG	8	50	16.0	3811
PitsD-RA-mel	id=2469	CATGCAGGGCGAGATCACCACCATTCTGGGCGAGGAGGTCAAGGTGAAGA	7	50	14.0	3811
PitsD-RA-mel	id=2470	ATGCAGGGCGAGATCACCACCATTCTGGGCGAGGAGGTCAAGGTGAAGAA	7	50	14.0	3811
PitsD-RA-mel	id=2471	TGCAGGGCGAGATCACCACCATTCTGGGCGAGGAGGTCAAGGTGAAGAAG	7	50	14.0	3811
PitsD-RA-mel	id=2472	GCAGGGCGAGATCACCACCATTCTGGGCGAGGAGGTCAAGGTGAAGAAGG	6	50	12.0	3811
PitsD-RA-mel	id=2473	CAGGGCGAGATCACCACCATTCTGGGCGAGGAGGTCAAGGTGAAGAAGGA	6	50	12.0	3811
PitsD-RA-mel	id=2474	AGGGCGAGATCACCACCATTCTGGGCGAGGAGGTCAAGGTGAAGAAGGAG	6	50	12.0	3811
PitsD-RA-mel	id=2475	GGGCGAGATCACCACCATTCTGGGCGAGGAGGTCAAGGTGAAGAAGGAGC	6	50	12.0	3811
PitsD-RA-mel	id=2476	GGCGAGATCACCACCATTCTGGGCGAGGAGGTCAAGGTGAAGAAGGAGCG	6	50	12.0	3811
PitsD-RA-mel	id=2477	GCGAGATCACCACCATTCTGGGCGAGGAGGTCAAGGTGAAGAAGGAGCGC	6	50	12.0	3811
PitsD-RA-mel	id=2478	CGAGATCACCACCATTCTGGGCGAGGAGGTCAAGGTGAAGAAGGAGCGCG	6	50	12.0	3811
PitsD-RA-mel	id=2479	GAGATCACCACCATTCTGGGCGAGGAGGTCAAGGTGAAGAAGGAGCGCGA	6	50	12.0	3811
PitsD-RA-mel	id=2480	AGATCACCACCATTCTGGGCGAGGAGGTCAAGGTGAAGAAGGAGCGCGAG	6	50	12.0	3811
PitsD-RA-mel	id=2481	GATCACCACCATTCTGGGCGAGGAGGTCAAGGTGAAGAAGGAGCGCGAGT	7	50	14.0	3811
PitsD-RA-mel	id=2482	ATCACCACCATTCTGGGCGAGGAGGTCAAGGTGAAGAAGGAGCGCGAGTC	7	50	14.0	3811
PitsD-RA-mel	id=2483	TCACCACCATTCTGGGCGAGGAGGTCAAGGTGAAGAAGGAGCGCGAGTCT	8	50	16.0	3811
PitsD-RA-mel	id=2484	CACCACCATTCTGGGCGAGGAGGTCAAGGTGAAGAAGGAGCGCGAGTCTT	8	50	16.0	3811
PitsD-RA-mel	id=2485	ACCACCATTCTGGGCGAGGAGGTCAAGGTGAAGAAGGAGCGCGAGTCTTA	8	50	16.0	3811
PitsD-RA-mel	id=2486	CCACCATTCTGGGCGAGGAGGTCAAGGTGAAGAAGGAGCGCGAGTCTTAA	8	50	16.0	3811
PitsD-RA-mel	id=2487	CACCATTCTGGGCGAGGAGGTCAAGGTGAAGAAGGAGCGCGAGTCTTAAT	9	50	18.0	3811
PitsD-RA-mel	id=2488	ACCATTCTGGGCGAGGAGGTCAAGGTGAAGAAGGAGCGCGAGTCTTAATG	9	50	18.0	3811
PitsD-RA-mel	id=2489	CCATTCTGGGCGAGGAGGTCAAGGTGAAGAAGGAGCGCGAGTCTTAATGT	10	50	20.0	3811
PitsD-RA-mel	id=2490	CATTCTGGGCGAGGAGGTCAAGGTGAAGAAGGAGCGCGAGTCTTAATGTC	10	50	20.0	3811
PitsD-RA-mel	id=2491	ATTCTGGGCGAGGAGGTCAAGGTGAAGAAGGAGCGCGAGTCTTAATGTCC	10	50	20.0	3811
PitsD-RA-mel	id=2492	TTCTGGGCGAGGAGGTCAAGGTGAAGAAGGAGCGCGAGTCTTAATGTCCA	10	50	20.0	3811
PitsD-RA-mel	id=2493	TCTGGGCGAGGAGGTCAAGGTGAAGAAGGAGCGCGAGTCTTAATGTCCAT	10	50	20.0	3811
PitsD-RA-mel	id=2494	CTGGGCGAGGAGGTCAAGGTGAAGAAGGAGCGCGAGTCTTAATGTCCATT	10	50	20.0	3811
PitsD-RA-mel	id=2495	TGGGCGAGGAGGTCAAGGTGAAGAAGGAGCGCGAGTCTTAATGTCCATTT	11	50	22.0	3811
PitsD-RA-mel	id=2496	GGGCGAGGAGGTCAAGGTGAAGAAGGAGCGCGAGTCTTAATGTCCATTTT	11	50	22.0	3811
PitsD-RA-mel	id=2497	GGCGAGGAGGTCAAGGTGAAGAAGGAGCGCGAGTCTTAATGTCCATTTTA	11	50	22.0	3811
PitsD-RA-mel	id=2498	GCGAGGAGGTCAAGGTGAAGAAGGAGCGCGAGTCTTAATGTCCATTTTAC	11	50	22.0	3811
PitsD-RA-mel	id=2499	CGAGGAGGTCAAGGTGAAGAAGGAGCGCGAGTCTTAATGTCCATTTTACT	12	50	24.0	3811
PitsD-RA-mel	id=2500	GAGGAGGTCAAGGTGAAGAAGGAGCGCGAGTCTTAATGTCCATTTTACTG	12	50	24.0	3811
PitsD-RA-mel	id=2501	AGGAGGTCAAGGTGAAGAAGGAGCGCGAGTCTTAATGTCCATTTTACTGT	13	50	26.0	3811
PitsD-RA-mel	id=2502	GGAGGTCAAGGTGAAGAAGGAGCGCGAGTCTTAATGTCCATTTTACTGTA	13	50	26.0	3811
PitsD-RA-mel	id=2503	GAGGTCAAGGTGAAGAAGGAGCGCGAGTCTTAATGTCCATTTTACTGTAA	13	50	26.0	3811
PitsD-RA-mel	id=2504	AGGTCAAGGTGAAGAAGGAGCGCGAGTCTTAATGTCCATTTTACTGTAAG	13	50	26.0	3811
PitsD-RA-mel	id=2505	GGTCAAGGTGAAGAAGGAGCGCGAGTCTTAATGTCCATTTTACTGTAAGA	13	50	26.0	3811
PitsD-RA-mel	id=2506	GTCAAGGTGAAGAAGGAGCGCGAGTCTTAATGTCCATTTTACTGTAAGAA	13	50	26.0	3811
PitsD-RA-mel	id=2507	TCAAGGTGAAGAAGGAGCGCGAGTCTTAATGTCCATTTTACTGTAAGAAG	13	50	26.0	3811
PitsD-RA-mel	id=2508	CAAGGTGAAGAAGGAGCGCGAGTCTTAATGTCCATTTTACTGTAAGAAGC	12	50	24.0	3811
PitsD-RA-mel	id=2509	AAGGTGAAGAAGGAGCGCGAGTCTTAATGTCCATTTTACTGTAAGAAGCT	13	50	26.0	3811
PitsD-RA-mel	id=2510	AGGTGAAGAAGGAGCGCGAGTCTTAATGTCCATTTTACTGTAAGAAGCTG	13	50	26.0	3811
PitsD-RA-mel	id=2511	GGTGAAGAAGGAGCGCGAGTCTTAATGTCCATTTTACTGTAAGAAGCTGC	13	50	26.0	3811
PitsD-RA-mel	id=2512	GTGAAGAAGGAGCGCGAGTCTTAATGTCCATTTTACTGTAAGAAGCTGCG	13	50	26.0	3811
PitsD-RA-mel	id=2513	TGAAGAAGGAGCGCGAGTCTTAATGTCCATTTTACTGTAAGAAGCTGCGC	13	50	26.0	3811
PitsD-RA-mel	id=2514	GAAGAAGGAGCGCGAGTCTTAATGTCCATTTTACTGTAAGAAGCTGCGCA	12	50	24.0	3811
PitsD-RA-mel	id=2515	AAGAAGGAGCGCGAGTCTTAATGTCCATTTTACTGTAAGAAGCTGCGCAG	12	50	24.0	3811
PitsD-RA-mel	id=2516	AGAAGGAGCGCGAGTCTTAATGTCCATTTTACTGTAAGAAGCTGCGCAGG	12	50	24.0	3811
PitsD-RA-mel	id=2517	GAAGGAGCGCGAGTCTTAATGTCCATTTTACTGTAAGAAGCTGCGCAGGG	12	50	24.0	3811
PitsD-RA-mel	id=2518	AAGGAGCGCGAGTCTTAATGTCCATTTTACTGTAAGAAGCTGCGCAGGGC	12	50	24.0	3811
PitsD-RA-mel	id=2519	AGGAGCGCGAGTCTTAATGTCCATTTTACTGTAAGAAGCTGCGCAGGGCT	13	50	26.0	3811
PitsD-RA-mel	id=2520	GGAGCGCGAGTCTTAATGTCCATTTTACTGTAAGAAGCTGCGCAGGGCTT	14	50	28.0	3811
PitsD-RA-mel	id=2521	GAGCGCGAGTCTTAATGTCCATTTTACTGTAAGAAGCTGCGCAGGGCTTT	15	50	30.0	3811
PitsD-RA-mel	id=2522	AGCGCGAGTCTTAATGTCCATTTTACTGTAAGAAGCTGCGCAGGGCTTTG	15	50	30.0	3811
PitsD-RA-mel	id=2523	GCGCGAGTCTTAATGTCCATTTTACTGTAAGAAGCTGCGCAGGGCTTTGG	15	50	30.0	3811
PitsD-RA-mel	id=2524	CGCGAGTCTTAATGTCCATTTTACTGTAAGAAGCTGCGCAGGGCTTTGGA	15	50	30.0	3811
PitsD-RA-mel	id=2525	GCGAGTCTTAATGTCCATTTTACTGTAAGAAGCTGCGCAGGGCTTTGGAG	15	50	30.0	3811
PitsD-RA-mel	id=2526	CGAGTCTTAATGTCCATTTTACTGTAAGAAGCTGCGCAGGGCTTTGGAGC	15	50	30.0	3811
PitsD-RA-mel	id=2527	GAGTCTTAATGTCCATTTTACTGTAAGAAGCTGCGCAGGGCTTTGGAGCA	15	50	30.0	3811
PitsD-RA-mel	id=2528	AGTCTTAATGTCCATTTTACTGTAAGAAGCTGCGCAGGGCTTTGGAGCAC	15	50	30.0	3811
PitsD-RA-mel	id=2529	GTCTTAATGTCCATTTTACTGTAAGAAGCTGCGCAGGGCTTTGGAGCACT	16	50	32.0	3811
PitsD-RA-mel	id=2530	TCTTAATGTCCATTTTACTGTAAGAAGCTGCGCAGGGCTTTGGAGCACTT	17	50	34.0	3811
PitsD-RA-mel	id=2531	CTTAATGTCCATTTTACTGTAAGAAGCTGCGCAGGGCTTTGGAGCACTTT	17	50	34.0	3811
PitsD-RA-mel	id=2532	TTAATGTCCATTTTACTGTAAGAAGCTGCGCAGGGCTTTGGAGCACTTTT	18	50	36.0	3811
PitsD-RA-mel	id=2533	TAATGTCCATTTTACTGTAAGAAGCTGCGCAGGGCTTTGGAGCACTTTTG	17	50	34.0	3811
PitsD-RA-mel	id=2534	AATGTCCATTTTACTGTAAGAAGCTGCGCAGGGCTTTGGAGCACTTTTGA	16	50	32.0	3811
PitsD-RA-mel	id=2535	ATGTCCATTTTACTGTAAGAAGCTGCGCAGGGCTTTGGAGCACTTTTGAG	16	50	32.0	3811
PitsD-RA-mel	id=2536	TGTCCATTTTACTGTAAGAAGCTGCGCAGGGCTTTGGAGCACTTTTGAGA	16	50	32.0	3811
PitsD-RA-mel	id=2537	GTCCATTTTACTGTAAGAAGCTGCGCAGGGCTTTGGAGCACTTTTGAGAG	15	50	30.0	3811
PitsD-RA-mel	id=2538	TCCATTTTACTGTAAGAAGCTGCGCAGGGCTTTGGAGCACTTTTGAGAGG	15	50	30.0	3811
PitsD-RA-mel	id=2539	CCATTTTACTGTAAGAAGCTGCGCAGGGCTTTGGAGCACTTTTGAGAGGC	14	50	28.0	3811
PitsD-RA-mel	id=2540	CATTTTACTGTAAGAAGCTGCGCAGGGCTTTGGAGCACTTTTGAGAGGCG	14	50	28.0	3811
PitsD-RA-mel	id=2541	ATTTTACTGTAAGAAGCTGCGCAGGGCTTTGGAGCACTTTTGAGAGGCGA	14	50	28.0	3811
PitsD-RA-mel	id=2542	TTTTACTGTAAGAAGCTGCGCAGGGCTTTGGAGCACTTTTGAGAGGCGAC	14	50	28.0	3811
PitsD-RA-mel	id=2543	TTTACTGTAAGAAGCTGCGCAGGGCTTTGGAGCACTTTTGAGAGGCGACA	13	50	26.0	3811
PitsD-RA-mel	id=2544	TTACTGTAAGAAGCTGCGCAGGGCTTTGGAGCACTTTTGAGAGGCGACAA	12	50	24.0	3811
PitsD-RA-mel	id=2545	TACTGTAAGAAGCTGCGCAGGGCTTTGGAGCACTTTTGAGAGGCGACAAC	11	50	22.0	3811
PitsD-RA-mel	id=2546	ACTGTAAGAAGCTGCGCAGGGCTTTGGAGCACTTTTGAGAGGCGACAACA	10	50	20.0	3811
PitsD-RA-mel	id=2547	CTGTAAGAAGCTGCGCAGGGCTTTGGAGCACTTTTGAGAGGCGACAACAC	10	50	20.0	3811
PitsD-RA-mel	id=2548	TGTAAGAAGCTGCGCAGGGCTTTGGAGCACTTTTGAGAGGCGACAACACA	10	50	20.0	3811
PitsD-RA-mel	id=2549	GTAAGAAGCTGCGCAGGGCTTTGGAGCACTTTTGAGAGGCGACAACACAC	9	50	18.0	3811
PitsD-RA-mel	id=2550	TAAGAAGCTGCGCAGGGCTTTGGAGCACTTTTGAGAGGCGACAACACACT	10	50	20.0	3811
PitsD-RA-mel	id=2551	AAGAAGCTGCGCAGGGCTTTGGAGCACTTTTGAGAGGCGACAACACACTC	9	50	18.0	3811
PitsD-RA-mel	id=2552	AGAAGCTGCGCAGGGCTTTGGAGCACTTTTGAGAGGCGACAACACACTCC	9	50	18.0	3811
PitsD-RA-mel	id=2553	GAAGCTGCGCAGGGCTTTGGAGCACTTTTGAGAGGCGACAACACACTCCC	9	50	18.0	3811
PitsD-RA-mel	id=2554	AAGCTGCGCAGGGCTTTGGAGCACTTTTGAGAGGCGACAACACACTCCCC	9	50	18.0	3811
PitsD-RA-mel	id=2555	AGCTGCGCAGGGCTTTGGAGCACTTTTGAGAGGCGACAACACACTCCCCG	9	50	18.0	3811
PitsD-RA-mel	id=2556	GCTGCGCAGGGCTTTGGAGCACTTTTGAGAGGCGACAACACACTCCCCGG	9	50	18.0	3811
PitsD-RA-mel	id=2557	CTGCGCAGGGCTTTGGAGCACTTTTGAGAGGCGACAACACACTCCCCGGA	9	50	18.0	3811
PitsD-RA-mel	id=2558	TGCGCAGGGCTTTGGAGCACTTTTGAGAGGCGACAACACACTCCCCGGAT	10	50	20.0	3811
PitsD-RA-mel	id=2559	GCGCAGGGCTTTGGAGCACTTTTGAGAGGCGACAACACACTCCCCGGATA	9	50	18.0	3811
PitsD-RA-mel	id=2560	CGCAGGGCTTTGGAGCACTTTTGAGAGGCGACAACACACTCCCCGGATAA	9	50	18.0	3811
PitsD-RA-mel	id=2561	GCAGGGCTTTGGAGCACTTTTGAGAGGCGACAACACACTCCCCGGATAAT	10	50	20.0	3811
PitsD-RA-mel	id=2562	CAGGGCTTTGGAGCACTTTTGAGAGGCGACAACACACTCCCCGGATAATA	10	50	20.0	3811
PitsD-RA-mel	id=2563	AGGGCTTTGGAGCACTTTTGAGAGGCGACAACACACTCCCCGGATAATAT	11	50	22.0	3811
PitsD-RA-mel	id=2564	GGGCTTTGGAGCACTTTTGAGAGGCGACAACACACTCCCCGGATAATATC	11	50	22.0	3811
PitsD-RA-mel	id=2565	GGCTTTGGAGCACTTTTGAGAGGCGACAACACACTCCCCGGATAATATCT	12	50	24.0	3811
PitsD-RA-mel	id=2566	GCTTTGGAGCACTTTTGAGAGGCGACAACACACTCCCCGGATAATATCTG	12	50	24.0	3811
PitsD-RA-mel	id=2567	CTTTGGAGCACTTTTGAGAGGCGACAACACACTCCCCGGATAATATCTGG	12	50	24.0	3811
PitsD-RA-mel	id=2568	TTTGGAGCACTTTTGAGAGGCGACAACACACTCCCCGGATAATATCTGGC	12	50	24.0	3811
PitsD-RA-mel	id=2569	TTGGAGCACTTTTGAGAGGCGACAACACACTCCCCGGATAATATCTGGCA	11	50	22.0	3811
PitsD-RA-mel	id=2570	TGGAGCACTTTTGAGAGGCGACAACACACTCCCCGGATAATATCTGGCAT	11	50	22.0	3811
PitsD-RA-mel	id=2571	GGAGCACTTTTGAGAGGCGACAACACACTCCCCGGATAATATCTGGCATC	10	50	20.0	3811
PitsD-RA-mel	id=2572	GAGCACTTTTGAGAGGCGACAACACACTCCCCGGATAATATCTGGCATCT	11	50	22.0	3811
PitsD-RA-mel	id=2573	AGCACTTTTGAGAGGCGACAACACACTCCCCGGATAATATCTGGCATCTA	11	50	22.0	3811
PitsD-RA-mel	id=2574	GCACTTTTGAGAGGCGACAACACACTCCCCGGATAATATCTGGCATCTAA	11	50	22.0	3811
PitsD-RA-mel	id=2575	CACTTTTGAGAGGCGACAACACACTCCCCGGATAATATCTGGCATCTAAA	11	50	22.0	3811
PitsD-RA-mel	id=2576	ACTTTTGAGAGGCGACAACACACTCCCCGGATAATATCTGGCATCTAAAA	11	50	22.0	3811
PitsD-RA-mel	id=2577	CTTTTGAGAGGCGACAACACACTCCCCGGATAATATCTGGCATCTAAAAA	11	50	22.0	3811
PitsD-RA-mel	id=2578	TTTTGAGAGGCGACAACACACTCCCCGGATAATATCTGGCATCTAAAAAC	11	50	22.0	3811
PitsD-RA-mel	id=2579	TTTGAGAGGCGACAACACACTCCCCGGATAATATCTGGCATCTAAAAACT	11	50	22.0	3811
PitsD-RA-mel	id=2580	TTGAGAGGCGACAACACACTCCCCGGATAATATCTGGCATCTAAAAACTC	10	50	20.0	3811
PitsD-RA-mel	id=2581	TGAGAGGCGACAACACACTCCCCGGATAATATCTGGCATCTAAAAACTCT	10	50	20.0	3811
PitsD-RA-mel	id=2582	GAGAGGCGACAACACACTCCCCGGATAATATCTGGCATCTAAAAACTCTC	9	50	18.0	3811
PitsD-RA-mel	id=2583	AGAGGCGACAACACACTCCCCGGATAATATCTGGCATCTAAAAACTCTCG	9	50	18.0	3811
PitsD-RA-mel	id=2584	GAGGCGACAACACACTCCCCGGATAATATCTGGCATCTAAAAACTCTCGA	9	50	18.0	3811
PitsD-RA-mel	id=2585	AGGCGACAACACACTCCCCGGATAATATCTGGCATCTAAAAACTCTCGAC	9	50	18.0	3811
PitsD-RA-mel	id=2586	GGCGACAACACACTCCCCGGATAATATCTGGCATCTAAAAACTCTCGACA	9	50	18.0	3811
PitsD-RA-mel	id=2587	GCGACAACACACTCCCCGGATAATATCTGGCATCTAAAAACTCTCGACAC	9	50	18.0	3811
PitsD-RA-mel	id=2588	CGACAACACACTCCCCGGATAATATCTGGCATCTAAAAACTCTCGACACT	10	50	20.0	3811
PitsD-RA-mel	id=2589	GACAACACACTCCCCGGATAATATCTGGCATCTAAAAACTCTCGACACTT	11	50	22.0	3811
PitsD-RA-mel	id=2590	ACAACACACTCCCCGGATAATATCTGGCATCTAAAAACTCTCGACACTTC	11	50	22.0	3811
PitsD-RA-mel	id=2591	CAACACACTCCCCGGATAATATCTGGCATCTAAAAACTCTCGACACTTCT	12	50	24.0	3811
PitsD-RA-mel	id=2592	AACACACTCCCCGGATAATATCTGGCATCTAAAAACTCTCGACACTTCTC	12	50	24.0	3811
PitsD-RA-mel	id=2593	ACACACTCCCCGGATAATATCTGGCATCTAAAAACTCTCGACACTTCTCT	13	50	26.0	3811
PitsD-RA-mel	id=2594	CACACTCCCCGGATAATATCTGGCATCTAAAAACTCTCGACACTTCTCTG	13	50	26.0	3811
PitsD-RA-mel	id=2595	ACACTCCCCGGATAATATCTGGCATCTAAAAACTCTCGACACTTCTCTGT	14	50	28.0	3811
PitsD-RA-mel	id=2596	CACTCCCCGGATAATATCTGGCATCTAAAAACTCTCGACACTTCTCTGTT	15	50	30.0	3811
PitsD-RA-mel	id=2597	ACTCCCCGGATAATATCTGGCATCTAAAAACTCTCGACACTTCTCTGTTG	15	50	30.0	3811
PitsD-RA-mel	id=2598	CTCCCCGGATAATATCTGGCATCTAAAAACTCTCGACACTTCTCTGTTGG	15	50	30.0	3811
PitsD-RA-mel	id=2599	TCCCCGGATAATATCTGGCATCTAAAAACTCTCGACACTTCTCTGTTGGG	15	50	30.0	3811
PitsD-RA-mel	id=2600	CCCCGGATAATATCTGGCATCTAAAAACTCTCGACACTTCTCTGTTGGGG	14	50	28.0	3811
PitsD-RA-mel	id=2601	CCCGGATAATATCTGGCATCTAAAAACTCTCGACACTTCTCTGTTGGGGT	15	50	30.0	3811
PitsD-RA-mel	id=2602	CCGGATAATATCTGGCATCTAAAAACTCTCGACACTTCTCTGTTGGGGTC	15	50	30.0	3811
PitsD-RA-mel	id=2603	CGGATAATATCTGGCATCTAAAAACTCTCGACACTTCTCTGTTGGGGTCA	15	50	30.0	3811
PitsD-RA-mel	id=2604	GGATAATATCTGGCATCTAAAAACTCTCGACACTTCTCTGTTGGGGTCAC	15	50	30.0	3811
PitsD-RA-mel	id=2605	GATAATATCTGGCATCTAAAAACTCTCGACACTTCTCTGTTGGGGTCACA	15	50	30.0	3811
PitsD-RA-mel	id=2606	ATAATATCTGGCATCTAAAAACTCTCGACACTTCTCTGTTGGGGTCACAT	16	50	32.0	3811
PitsD-RA-mel	id=2607	TAATATCTGGCATCTAAAAACTCTCGACACTTCTCTGTTGGGGTCACATT	17	50	34.0	3811
PitsD-RA-mel	id=2608	AATATCTGGCATCTAAAAACTCTCGACACTTCTCTGTTGGGGTCACATTT	17	50	34.0	3811
PitsD-RA-mel	id=2609	ATATCTGGCATCTAAAAACTCTCGACACTTCTCTGTTGGGGTCACATTTT	18	50	36.0	3811
PitsD-RA-mel	id=2610	TATCTGGCATCTAAAAACTCTCGACACTTCTCTGTTGGGGTCACATTTTA	18	50	36.0	3811
PitsD-RA-mel	id=2611	ATCTGGCATCTAAAAACTCTCGACACTTCTCTGTTGGGGTCACATTTTAA	17	50	34.0	3811
PitsD-RA-mel	id=2612	TCTGGCATCTAAAAACTCTCGACACTTCTCTGTTGGGGTCACATTTTAAG	17	50	34.0	3811
PitsD-RA-mel	id=2613	CTGGCATCTAAAAACTCTCGACACTTCTCTGTTGGGGTCACATTTTAAGG	16	50	32.0	3811
PitsD-RA-mel	id=2614	TGGCATCTAAAAACTCTCGACACTTCTCTGTTGGGGTCACATTTTAAGGA	16	50	32.0	3811
PitsD-RA-mel	id=2615	GGCATCTAAAAACTCTCGACACTTCTCTGTTGGGGTCACATTTTAAGGAG	15	50	30.0	3811
PitsD-RA-mel	id=2616	GCATCTAAAAACTCTCGACACTTCTCTGTTGGGGTCACATTTTAAGGAGC	15	50	30.0	3811
PitsD-RA-mel	id=2617	CATCTAAAAACTCTCGACACTTCTCTGTTGGGGTCACATTTTAAGGAGCA	15	50	30.0	3811
PitsD-RA-mel	id=2618	ATCTAAAAACTCTCGACACTTCTCTGTTGGGGTCACATTTTAAGGAGCAA	15	50	30.0	3811
PitsD-RA-mel	id=2619	TCTAAAAACTCTCGACACTTCTCTGTTGGGGTCACATTTTAAGGAGCAAC	15	50	30.0	3811
PitsD-RA-mel	id=2620	CTAAAAACTCTCGACACTTCTCTGTTGGGGTCACATTTTAAGGAGCAACT	15	50	30.0	3811
PitsD-RA-mel	id=2621	TAAAAACTCTCGACACTTCTCTGTTGGGGTCACATTTTAAGGAGCAACTG	15	50	30.0	3811
PitsD-RA-mel	id=2622	AAAAACTCTCGACACTTCTCTGTTGGGGTCACATTTTAAGGAGCAACTGA	14	50	28.0	3811
PitsD-RA-mel	id=2623	AAAACTCTCGACACTTCTCTGTTGGGGTCACATTTTAAGGAGCAACTGAC	14	50	28.0	3811
PitsD-RA-mel	id=2624	AAACTCTCGACACTTCTCTGTTGGGGTCACATTTTAAGGAGCAACTGACA	14	50	28.0	3811
PitsD-RA-mel	id=2625	AACTCTCGACACTTCTCTGTTGGGGTCACATTTTAAGGAGCAACTGACAT	15	50	30.0	3811
PitsD-RA-mel	id=2626	ACTCTCGACACTTCTCTGTTGGGGTCACATTTTAAGGAGCAACTGACATT	16	50	32.0	3811
PitsD-RA-mel	id=2627	CTCTCGACACTTCTCTGTTGGGGTCACATTTTAAGGAGCAACTGACATTT	17	50	34.0	3811
PitsD-RA-mel	id=2628	TCTCGACACTTCTCTGTTGGGGTCACATTTTAAGGAGCAACTGACATTTT	18	50	36.0	3811
PitsD-RA-mel	id=2629	CTCGACACTTCTCTGTTGGGGTCACATTTTAAGGAGCAACTGACATTTTT	18	50	36.0	3811
PitsD-RA-mel	id=2630	TCGACACTTCTCTGTTGGGGTCACATTTTAAGGAGCAACTGACATTTTTT	19	50	38.0	3811
PitsD-RA-mel	id=2631	CGACACTTCTCTGTTGGGGTCACATTTTAAGGAGCAACTGACATTTTTTT	19	50	38.0	3811
PitsD-RA-mel	id=2632	GACACTTCTCTGTTGGGGTCACATTTTAAGGAGCAACTGACATTTTTTTT	20	50	40.0	3811
PitsD-RA-mel	id=2633	ACACTTCTCTGTTGGGGTCACATTTTAAGGAGCAACTGACATTTTTTTTG	20	50	40.0	3811
PitsD-RA-mel	id=2634	CACTTCTCTGTTGGGGTCACATTTTAAGGAGCAACTGACATTTTTTTTGG	20	50	40.0	3811
PitsD-RA-mel	id=2635	ACTTCTCTGTTGGGGTCACATTTTAAGGAGCAACTGACATTTTTTTTGGC	20	50	40.0	3811
PitsD-RA-mel	id=2636	CTTCTCTGTTGGGGTCACATTTTAAGGAGCAACTGACATTTTTTTTGGCC	20	50	40.0	3811
PitsD-RA-mel	id=2637	TTCTCTGTTGGGGTCACATTTTAAGGAGCAACTGACATTTTTTTTGGCCA	20	50	40.0	3811
PitsD-RA-mel	id=2638	TCTCTGTTGGGGTCACATTTTAAGGAGCAACTGACATTTTTTTTGGCCAC	19	50	38.0	3811
PitsD-RA-mel	id=2639	CTCTGTTGGGGTCACATTTTAAGGAGCAACTGACATTTTTTTTGGCCACG	18	50	36.0	3811
PitsD-RA-mel	id=2640	TCTGTTGGGGTCACATTTTAAGGAGCAACTGACATTTTTTTTGGCCACGG	18	50	36.0	3811
PitsD-RA-mel	id=2641	CTGTTGGGGTCACATTTTAAGGAGCAACTGACATTTTTTTTGGCCACGGC	17	50	34.0	3811
PitsD-RA-mel	id=2642	TGTTGGGGTCACATTTTAAGGAGCAACTGACATTTTTTTTGGCCACGGCG	17	50	34.0	3811
PitsD-RA-mel	id=2643	GTTGGGGTCACATTTTAAGGAGCAACTGACATTTTTTTTGGCCACGGCGG	16	50	32.0	3811
PitsD-RA-mel	id=2644	TTGGGGTCACATTTTAAGGAGCAACTGACATTTTTTTTGGCCACGGCGGC	16	50	32.0	3811
PitsD-RA-mel	id=2645	TGGGGTCACATTTTAAGGAGCAACTGACATTTTTTTTGGCCACGGCGGCG	15	50	30.0	3811
PitsD-RA-mel	id=2646	GGGGTCACATTTTAAGGAGCAACTGACATTTTTTTTGGCCACGGCGGCGG	14	50	28.0	3811
PitsD-RA-mel	id=2647	GGGTCACATTTTAAGGAGCAACTGACATTTTTTTTGGCCACGGCGGCGGC	14	50	28.0	3811
PitsD-RA-mel	id=2648	GGTCACATTTTAAGGAGCAACTGACATTTTTTTTGGCCACGGCGGCGGCA	14	50	28.0	3811
PitsD-RA-mel	id=2649	GTCACATTTTAAGGAGCAACTGACATTTTTTTTGGCCACGGCGGCGGCAT	15	50	30.0	3811
PitsD-RA-mel	id=2650	TCACATTTTAAGGAGCAACTGACATTTTTTTTGGCCACGGCGGCGGCATC	15	50	30.0	3811
PitsD-RA-mel	id=2651	CACATTTTAAGGAGCAACTGACATTTTTTTTGGCCACGGCGGCGGCATCT	15	50	30.0	3811
PitsD-RA-mel	id=2652	ACATTTTAAGGAGCAACTGACATTTTTTTTGGCCACGGCGGCGGCATCTC	15	50	30.0	3811
PitsD-RA-mel	id=2653	CATTTTAAGGAGCAACTGACATTTTTTTTGGCCACGGCGGCGGCATCTCA	15	50	30.0	3811
PitsD-RA-mel	id=2654	ATTTTAAGGAGCAACTGACATTTTTTTTGGCCACGGCGGCGGCATCTCAA	15	50	30.0	3811
PitsD-RA-mel	id=2655	TTTTAAGGAGCAACTGACATTTTTTTTGGCCACGGCGGCGGCATCTCAAC	15	50	30.0	3811
PitsD-RA-mel	id=2656	TTTAAGGAGCAACTGACATTTTTTTTGGCCACGGCGGCGGCATCTCAACA	14	50	28.0	3811
PitsD-RA-mel	id=2657	TTAAGGAGCAACTGACATTTTTTTTGGCCACGGCGGCGGCATCTCAACAG	13	50	26.0	3811
PitsD-RA-mel	id=2658	TAAGGAGCAACTGACATTTTTTTTGGCCACGGCGGCGGCATCTCAACAGT	13	50	26.0	3811
PitsD-RA-mel	id=2659	AAGGAGCAACTGACATTTTTTTTGGCCACGGCGGCGGCATCTCAACAGTA	12	50	24.0	3811
PitsD-RA-mel	id=2660	AGGAGCAACTGACATTTTTTTTGGCCACGGCGGCGGCATCTCAACAGTAG	12	50	24.0	3811
PitsD-RA-mel	id=2661	GGAGCAACTGACATTTTTTTTGGCCACGGCGGCGGCATCTCAACAGTAGC	12	50	24.0	3811
PitsD-RA-mel	id=2662	GAGCAACTGACATTTTTTTTGGCCACGGCGGCGGCATCTCAACAGTAGCA	12	50	24.0	3811
PitsD-RA-mel	id=2663	AGCAACTGACATTTTTTTTGGCCACGGCGGCGGCATCTCAACAGTAGCAT	13	50	26.0	3811
PitsD-RA-mel	id=2664	GCAACTGACATTTTTTTTGGCCACGGCGGCGGCATCTCAACAGTAGCATA	13	50	26.0	3811
PitsD-RA-mel	id=2665	CAACTGACATTTTTTTTGGCCACGGCGGCGGCATCTCAACAGTAGCATAT	14	50	28.0	3811
PitsD-RA-mel	id=2666	AACTGACATTTTTTTTGGCCACGGCGGCGGCATCTCAACAGTAGCATATA	14	50	28.0	3811
PitsD-RA-mel	id=2667	ACTGACATTTTTTTTGGCCACGGCGGCGGCATCTCAACAGTAGCATATAT	15	50	30.0	3811
PitsD-RA-mel	id=2668	CTGACATTTTTTTTGGCCACGGCGGCGGCATCTCAACAGTAGCATATATA	15	50	30.0	3811
PitsD-RA-mel	id=2669	TGACATTTTTTTTGGCCACGGCGGCGGCATCTCAACAGTAGCATATATAA	15	50	30.0	3811
PitsD-RA-mel	id=2670	GACATTTTTTTTGGCCACGGCGGCGGCATCTCAACAGTAGCATATATAAA	14	50	28.0	3811
PitsD-RA-mel	id=2671	ACATTTTTTTTGGCCACGGCGGCGGCATCTCAACAGTAGCATATATAAAT	15	50	30.0	3811
PitsD-RA-mel	id=2672	CATTTTTTTTGGCCACGGCGGCGGCATCTCAACAGTAGCATATATAAATG	15	50	30.0	3811
PitsD-RA-mel	id=2673	ATTTTTTTTGGCCACGGCGGCGGCATCTCAACAGTAGCATATATAAATGT	16	50	32.0	3811
PitsD-RA-mel	id=2674	TTTTTTTTGGCCACGGCGGCGGCATCTCAACAGTAGCATATATAAATGTA	16	50	32.0	3811
PitsD-RA-mel	id=2675	TTTTTTTGGCCACGGCGGCGGCATCTCAACAGTAGCATATATAAATGTAA	15	50	30.0	3811
PitsD-RA-mel	id=2676	TTTTTTGGCCACGGCGGCGGCATCTCAACAGTAGCATATATAAATGTAAA	14	50	28.0	3811
PitsD-RA-mel	id=2677	TTTTTGGCCACGGCGGCGGCATCTCAACAGTAGCATATATAAATGTAAAT	14	50	28.0	3811
PitsD-RA-mel	id=2678	TTTTGGCCACGGCGGCGGCATCTCAACAGTAGCATATATAAATGTAAATG	13	50	26.0	3811
PitsD-RA-mel	id=2679	TTTGGCCACGGCGGCGGCATCTCAACAGTAGCATATATAAATGTAAATGC	12	50	24.0	3811
PitsD-RA-mel	id=2680	TTGGCCACGGCGGCGGCATCTCAACAGTAGCATATATAAATGTAAATGCA	11	50	22.0	3811
PitsD-RA-mel	id=2681	TGGCCACGGCGGCGGCATCTCAACAGTAGCATATATAAATGTAAATGCAC	10	50	20.0	3811
PitsD-RA-mel	id=2682	GGCCACGGCGGCGGCATCTCAACAGTAGCATATATAAATGTAAATGCACT	10	50	20.0	3811
PitsD-RA-mel	id=2683	GCCACGGCGGCGGCATCTCAACAGTAGCATATATAAATGTAAATGCACTG	10	50	20.0	3811
PitsD-RA-mel	id=2684	CCACGGCGGCGGCATCTCAACAGTAGCATATATAAATGTAAATGCACTGT	11	50	22.0	3811
PitsD-RA-mel	id=2685	CACGGCGGCGGCATCTCAACAGTAGCATATATAAATGTAAATGCACTGTC	11	50	22.0	3811
PitsD-RA-mel	id=2686	ACGGCGGCGGCATCTCAACAGTAGCATATATAAATGTAAATGCACTGTCT	12	50	24.0	3811
PitsD-RA-mel	id=2687	CGGCGGCGGCATCTCAACAGTAGCATATATAAATGTAAATGCACTGTCTT	13	50	26.0	3811
PitsD-RA-mel	id=2688	GGCGGCGGCATCTCAACAGTAGCATATATAAATGTAAATGCACTGTCTTT	14	50	28.0	3811
PitsD-RA-mel	id=2689	GCGGCGGCATCTCAACAGTAGCATATATAAATGTAAATGCACTGTCTTTG	14	50	28.0	3811
PitsD-RA-mel	id=2690	CGGCGGCATCTCAACAGTAGCATATATAAATGTAAATGCACTGTCTTTGT	15	50	30.0	3811
PitsD-RA-mel	id=2691	GGCGGCATCTCAACAGTAGCATATATAAATGTAAATGCACTGTCTTTGTC	15	50	30.0	3811
PitsD-RA-mel	id=2692	GCGGCATCTCAACAGTAGCATATATAAATGTAAATGCACTGTCTTTGTCC	15	50	30.0	3811
PitsD-RA-mel	id=2693	CGGCATCTCAACAGTAGCATATATAAATGTAAATGCACTGTCTTTGTCCA	15	50	30.0	3811
PitsD-RA-mel	id=2694	GGCATCTCAACAGTAGCATATATAAATGTAAATGCACTGTCTTTGTCCAT	16	50	32.0	3811
PitsD-RA-mel	id=2695	GCATCTCAACAGTAGCATATATAAATGTAAATGCACTGTCTTTGTCCATG	16	50	32.0	3811
PitsD-RA-mel	id=2696	CATCTCAACAGTAGCATATATAAATGTAAATGCACTGTCTTTGTCCATGA	16	50	32.0	3811
PitsD-RA-mel	id=2697	ATCTCAACAGTAGCATATATAAATGTAAATGCACTGTCTTTGTCCATGAC	16	50	32.0	3811
PitsD-RA-mel	id=2698	TCTCAACAGTAGCATATATAAATGTAAATGCACTGTCTTTGTCCATGACG	16	50	32.0	3811
PitsD-RA-mel	id=2699	CTCAACAGTAGCATATATAAATGTAAATGCACTGTCTTTGTCCATGACGA	15	50	30.0	3811
PitsD-RA-mel	id=2700	TCAACAGTAGCATATATAAATGTAAATGCACTGTCTTTGTCCATGACGAC	15	50	30.0	3811
PitsD-RA-mel	id=2701	CAACAGTAGCATATATAAATGTAAATGCACTGTCTTTGTCCATGACGACC	14	50	28.0	3811
PitsD-RA-mel	id=2702	AACAGTAGCATATATAAATGTAAATGCACTGTCTTTGTCCATGACGACCG	14	50	28.0	3811
PitsD-RA-mel	id=2703	ACAGTAGCATATATAAATGTAAATGCACTGTCTTTGTCCATGACGACCGA	14	50	28.0	3811
PitsD-RA-mel	id=2704	CAGTAGCATATATAAATGTAAATGCACTGTCTTTGTCCATGACGACCGAC	14	50	28.0	3811
PitsD-RA-mel	id=2705	AGTAGCATATATAAATGTAAATGCACTGTCTTTGTCCATGACGACCGACC	14	50	28.0	3811
PitsD-RA-mel	id=2706	GTAGCATATATAAATGTAAATGCACTGTCTTTGTCCATGACGACCGACCA	14	50	28.0	3811
PitsD-RA-mel	id=2707	TAGCATATATAAATGTAAATGCACTGTCTTTGTCCATGACGACCGACCAA	14	50	28.0	3811
PitsD-RA-mel	id=2708	AGCATATATAAATGTAAATGCACTGTCTTTGTCCATGACGACCGACCAAA	13	50	26.0	3811
PitsD-RA-mel	id=2709	GCATATATAAATGTAAATGCACTGTCTTTGTCCATGACGACCGACCAAAT	14	50	28.0	3811
PitsD-RA-mel	id=2710	CATATATAAATGTAAATGCACTGTCTTTGTCCATGACGACCGACCAAATA	14	50	28.0	3811
PitsD-RA-mel	id=2711	ATATATAAATGTAAATGCACTGTCTTTGTCCATGACGACCGACCAAATAA	14	50	28.0	3811
PitsD-RA-mel	id=2712	TATATAAATGTAAATGCACTGTCTTTGTCCATGACGACCGACCAAATAAC	14	50	28.0	3811
PitsD-RA-mel	id=2713	ATATAAATGTAAATGCACTGTCTTTGTCCATGACGACCGACCAAATAACA	13	50	26.0	3811
PitsD-RA-mel	id=2714	TATAAATGTAAATGCACTGTCTTTGTCCATGACGACCGACCAAATAACAA	13	50	26.0	3811
PitsD-RA-mel	id=2715	ATAAATGTAAATGCACTGTCTTTGTCCATGACGACCGACCAAATAACAAC	12	50	24.0	3811
PitsD-RA-mel	id=2716	TAAATGTAAATGCACTGTCTTTGTCCATGACGACCGACCAAATAACAACA	12	50	24.0	3811
PitsD-RA-mel	id=2717	AAATGTAAATGCACTGTCTTTGTCCATGACGACCGACCAAATAACAACAA	11	50	22.0	3811
PitsD-RA-mel	id=2718	AATGTAAATGCACTGTCTTTGTCCATGACGACCGACCAAATAACAACAAA	11	50	22.0	3811
PitsD-RA-mel	id=2719	ATGTAAATGCACTGTCTTTGTCCATGACGACCGACCAAATAACAACAAAA	11	50	22.0	3811
PitsD-RA-mel	id=2720	TGTAAATGCACTGTCTTTGTCCATGACGACCGACCAAATAACAACAAAAA	11	50	22.0	3811
PitsD-RA-mel	id=2721	GTAAATGCACTGTCTTTGTCCATGACGACCGACCAAATAACAACAAAAAG	10	50	20.0	3811
PitsD-RA-mel	id=2722	TAAATGCACTGTCTTTGTCCATGACGACCGACCAAATAACAACAAAAAGA	10	50	20.0	3811
PitsD-RA-mel	id=2723	AAATGCACTGTCTTTGTCCATGACGACCGACCAAATAACAACAAAAAGAA	9	50	18.0	3811
PitsD-RA-mel	id=2724	AATGCACTGTCTTTGTCCATGACGACCGACCAAATAACAACAAAAAGAAA	9	50	18.0	3811
PitsD-RA-mel	id=2725	ATGCACTGTCTTTGTCCATGACGACCGACCAAATAACAACAAAAAGAAAC	9	50	18.0	3811
PitsD-RA-mel	id=2726	TGCACTGTCTTTGTCCATGACGACCGACCAAATAACAACAAAAAGAAACA	9	50	18.0	3811
PitsD-RA-mel	id=2727	GCACTGTCTTTGTCCATGACGACCGACCAAATAACAACAAAAAGAAACAA	8	50	16.0	3811
PitsD-RA-mel	id=2728	CACTGTCTTTGTCCATGACGACCGACCAAATAACAACAAAAAGAAACAAG	8	50	16.0	3811
PitsD-RA-mel	id=2729	ACTGTCTTTGTCCATGACGACCGACCAAATAACAACAAAAAGAAACAAGA	8	50	16.0	3811
PitsD-RA-mel	id=2730	CTGTCTTTGTCCATGACGACCGACCAAATAACAACAAAAAGAAACAAGAA	8	50	16.0	3811
PitsD-RA-mel	id=2731	TGTCTTTGTCCATGACGACCGACCAAATAACAACAAAAAGAAACAAGAAA	8	50	16.0	3811
PitsD-RA-mel	id=2732	GTCTTTGTCCATGACGACCGACCAAATAACAACAAAAAGAAACAAGAAAA	7	50	14.0	3811
PitsD-RA-mel	id=2733	TCTTTGTCCATGACGACCGACCAAATAACAACAAAAAGAAACAAGAAAAC	7	50	14.0	3811
PitsD-RA-mel	id=2734	CTTTGTCCATGACGACCGACCAAATAACAACAAAAAGAAACAAGAAAACA	6	50	12.0	3811
PitsD-RA-mel	id=2735	TTTGTCCATGACGACCGACCAAATAACAACAAAAAGAAACAAGAAAACAA	6	50	12.0	3811
PitsD-RA-mel	id=2736	TTGTCCATGACGACCGACCAAATAACAACAAAAAGAAACAAGAAAACAAA	5	50	10.0	3811
PitsD-RA-mel	id=2737	TGTCCATGACGACCGACCAAATAACAACAAAAAGAAACAAGAAAACAAAA	4	50	8.0	3811
PitsD-RA-mel	id=2738	GTCCATGACGACCGACCAAATAACAACAAAAAGAAACAAGAAAACAAAAC	3	50	6.0	3811
PitsD-RA-mel	id=2739	TCCATGACGACCGACCAAATAACAACAAAAAGAAACAAGAAAACAAAACA	3	50	6.0	3811
PitsD-RA-mel	id=2740	CCATGACGACCGACCAAATAACAACAAAAAGAAACAAGAAAACAAAACAA	2	50	4.0	3811
PitsD-RA-mel	id=2741	CATGACGACCGACCAAATAACAACAAAAAGAAACAAGAAAACAAAACAAA	2	50	4.0	3811
PitsD-RA-mel	id=2742	ATGACGACCGACCAAATAACAACAAAAAGAAACAAGAAAACAAAACAAAA	2	50	4.0	3811
PitsD-RA-mel	id=2743	TGACGACCGACCAAATAACAACAAAAAGAAACAAGAAAACAAAACAAAAA	2	50	4.0	3811
PitsD-RA-mel	id=2744	GACGACCGACCAAATAACAACAAAAAGAAACAAGAAAACAAAACAAAAAC	1	50	2.0	3811
PitsD-RA-mel	id=2745	ACGACCGACCAAATAACAACAAAAAGAAACAAGAAAACAAAACAAAAACA	1	50	2.0	3811
PitsD-RA-mel	id=2746	CGACCGACCAAATAACAACAAAAAGAAACAAGAAAACAAAACAAAAACAA	1	50	2.0	3811
PitsD-RA-mel	id=2747	GACCGACCAAATAACAACAAAAAGAAACAAGAAAACAAAACAAAAACAAA	1	50	2.0	3811
PitsD-RA-mel	id=2748	ACCGACCAAATAACAACAAAAAGAAACAAGAAAACAAAACAAAAACAAAA	1	50	2.0	3811
PitsD-RA-mel	id=2749	CCGACCAAATAACAACAAAAAGAAACAAGAAAACAAAACAAAAACAAAAC	1	50	2.0	3811
PitsD-RA-mel	id=2750	CGACCAAATAACAACAAAAAGAAACAAGAAAACAAAACAAAAACAAAACA	1	50	2.0	3811
PitsD-RA-mel	id=2751	GACCAAATAACAACAAAAAGAAACAAGAAAACAAAACAAAAACAAAACAA	1	50	2.0	3811
PitsD-RA-mel	id=2752	ACCAAATAACAACAAAAAGAAACAAGAAAACAAAACAAAAACAAAACAAC	1	50	2.0	3811
PitsD-RA-mel	id=2753	CCAAATAACAACAAAAAGAAACAAGAAAACAAAACAAAAACAAAACAACA	1	50	2.0	3811
PitsD-RA-mel	id=2754	CAAATAACAACAAAAAGAAACAAGAAAACAAAACAAAAACAAAACAACAA	1	50	2.0	3811
PitsD-RA-mel	id=2755	AAATAACAACAAAAAGAAACAAGAAAACAAAACAAAAACAAAACAACAAA	1	50	2.0	3811
PitsD-RA-mel	id=2756	AATAACAACAAAAAGAAACAAGAAAACAAAACAAAAACAAAACAACAAAA	1	50	2.0	3811
PitsD-RA-mel	id=2757	ATAACAACAAAAAGAAACAAGAAAACAAAACAAAAACAAAACAACAAAAA	1	50	2.0	3811
PitsD-RA-mel	id=2758	TAACAACAAAAAGAAACAAGAAAACAAAACAAAAACAAAACAACAAAAAG	1	50	2.0	3811
PitsD-RA-mel	id=2759	AACAACAAAAAGAAACAAGAAAACAAAACAAAAACAAAACAACAAAAAGG	0	50	0.0	3811
PitsD-RA-mel	id=2760	ACAACAAAAAGAAACAAGAAAACAAAACAAAAACAAAACAACAAAAAGGA	0	50	0.0	3811
PitsD-RA-mel	id=2761	CAACAAAAAGAAACAAGAAAACAAAACAAAAACAAAACAACAAAAAGGAC	0	50	0.0	3811
PitsD-RA-mel	id=2762	AACAAAAAGAAACAAGAAAACAAAACAAAAACAAAACAACAAAAAGGACG	0	50	0.0	3811
PitsD-RA-mel	id=2763	ACAAAAAGAAACAAGAAAACAAAACAAAAACAAAACAACAAAAAGGACGA	0	50	0.0	3811
PitsD-RA-mel	id=2764	CAAAAAGAAACAAGAAAACAAAACAAAAACAAAACAACAAAAAGGACGAC	0	50	0.0	3811
PitsD-RA-mel	id=2765	AAAAAGAAACAAGAAAACAAAACAAAAACAAAACAACAAAAAGGACGACA	0	50	0.0	3811
PitsD-RA-mel	id=2766	AAAAGAAACAAGAAAACAAAACAAAAACAAAACAACAAAAAGGACGACAC	0	50	0.0	3811
PitsD-RA-mel	id=2767	AAAGAAACAAGAAAACAAAACAAAAACAAAACAACAAAAAGGACGACACA	0	50	0.0	3811
PitsD-RA-mel	id=2768	AAGAAACAAGAAAACAAAACAAAAACAAAACAACAAAAAGGACGACACAA	0	50	0.0	3811
PitsD-RA-mel	id=2769	AGAAACAAGAAAACAAAACAAAAACAAAACAACAAAAAGGACGACACAAC	0	50	0.0	3811
PitsD-RA-mel	id=2770	GAAACAAGAAAACAAAACAAAAACAAAACAACAAAAAGGACGACACAACA	0	50	0.0	3811
PitsD-RA-mel	id=2771	AAACAAGAAAACAAAACAAAAACAAAACAACAAAAAGGACGACACAACAA	0	50	0.0	3811
PitsD-RA-mel	id=2772	AACAAGAAAACAAAACAAAAACAAAACAACAAAAAGGACGACACAACAAC	0	50	0.0	3811
PitsD-RA-mel	id=2773	ACAAGAAAACAAAACAAAAACAAAACAACAAAAAGGACGACACAACAACA	0	50	0.0	3811
PitsD-RA-mel	id=2774	CAAGAAAACAAAACAAAAACAAAACAACAAAAAGGACGACACAACAACAG	0	50	0.0	3811
PitsD-RA-mel	id=2775	AAGAAAACAAAACAAAAACAAAACAACAAAAAGGACGACACAACAACAGC	0	50	0.0	3811
PitsD-RA-mel	id=2776	AGAAAACAAAACAAAAACAAAACAACAAAAAGGACGACACAACAACAGCA	0	50	0.0	3811
PitsD-RA-mel	id=2777	GAAAACAAAACAAAAACAAAACAACAAAAAGGACGACACAACAACAGCAA	0	50	0.0	3811
PitsD-RA-mel	id=2778	AAAACAAAACAAAAACAAAACAACAAAAAGGACGACACAACAACAGCAAA	0	50	0.0	3811
PitsD-RA-mel	id=2779	AAACAAAACAAAAACAAAACAACAAAAAGGACGACACAACAACAGCAAAA	0	50	0.0	3811
PitsD-RA-mel	id=2780	AACAAAACAAAAACAAAACAACAAAAAGGACGACACAACAACAGCAAAAA	0	50	0.0	3811
PitsD-RA-mel	id=2781	ACAAAACAAAAACAAAACAACAAAAAGGACGACACAACAACAGCAAAAAC	0	50	0.0	3811
PitsD-RA-mel	id=2782	CAAAACAAAAACAAAACAACAAAAAGGACGACACAACAACAGCAAAAACA	0	50	0.0	3811
PitsD-RA-mel	id=2783	AAAACAAAAACAAAACAACAAAAAGGACGACACAACAACAGCAAAAACAA	0	50	0.0	3811
PitsD-RA-mel	id=2784	AAACAAAAACAAAACAACAAAAAGGACGACACAACAACAGCAAAAACAAA	0	50	0.0	3811
PitsD-RA-mel	id=2785	AACAAAAACAAAACAACAAAAAGGACGACACAACAACAGCAAAAACAAAG	0	50	0.0	3811
PitsD-RA-mel	id=2786	ACAAAAACAAAACAACAAAAAGGACGACACAACAACAGCAAAAACAAAGC	0	50	0.0	3811
PitsD-RA-mel	id=2787	CAAAAACAAAACAACAAAAAGGACGACACAACAACAGCAAAAACAAAGCA	0	50	0.0	3811
PitsD-RA-mel	id=2788	AAAAACAAAACAACAAAAAGGACGACACAACAACAGCAAAAACAAAGCAA	0	50	0.0	3811
PitsD-RA-mel	id=2789	AAAACAAAACAACAAAAAGGACGACACAACAACAGCAAAAACAAAGCAAC	0	50	0.0	3811
PitsD-RA-mel	id=2790	AAACAAAACAACAAAAAGGACGACACAACAACAGCAAAAACAAAGCAACA	0	50	0.0	3811
PitsD-RA-mel	id=2791	AACAAAACAACAAAAAGGACGACACAACAACAGCAAAAACAAAGCAACAA	0	50	0.0	3811
PitsD-RA-mel	id=2792	ACAAAACAACAAAAAGGACGACACAACAACAGCAAAAACAAAGCAACAAC	0	50	0.0	3811
PitsD-RA-mel	id=2793	CAAAACAACAAAAAGGACGACACAACAACAGCAAAAACAAAGCAACAACA	0	50	0.0	3811
PitsD-RA-mel	id=2794	AAAACAACAAAAAGGACGACACAACAACAGCAAAAACAAAGCAACAACAG	0	50	0.0	3811
PitsD-RA-mel	id=2795	AAACAACAAAAAGGACGACACAACAACAGCAAAAACAAAGCAACAACAGC	0	50	0.0	3811
PitsD-RA-mel	id=2796	AACAACAAAAAGGACGACACAACAACAGCAAAAACAAAGCAACAACAGCA	0	50	0.0	3811
PitsD-RA-mel	id=2797	ACAACAAAAAGGACGACACAACAACAGCAAAAACAAAGCAACAACAGCAA	0	50	0.0	3811
PitsD-RA-mel	id=2798	CAACAAAAAGGACGACACAACAACAGCAAAAACAAAGCAACAACAGCAAG	0	50	0.0	3811
PitsD-RA-mel	id=2799	AACAAAAAGGACGACACAACAACAGCAAAAACAAAGCAACAACAGCAAGG	0	50	0.0	3811
PitsD-RA-mel	id=2800	ACAAAAAGGACGACACAACAACAGCAAAAACAAAGCAACAACAGCAAGGG	0	50	0.0	3811
PitsD-RA-mel	id=2801	CAAAAAGGACGACACAACAACAGCAAAAACAAAGCAACAACAGCAAGGGC	0	50	0.0	3811
PitsD-RA-mel	id=2802	AAAAAGGACGACACAACAACAGCAAAAACAAAGCAACAACAGCAAGGGCA	0	50	0.0	3811
PitsD-RA-mel	id=2803	AAAAGGACGACACAACAACAGCAAAAACAAAGCAACAACAGCAAGGGCAA	0	50	0.0	3811
PitsD-RA-mel	id=2804	AAAGGACGACACAACAACAGCAAAAACAAAGCAACAACAGCAAGGGCAAC	0	50	0.0	3811
PitsD-RA-mel	id=2805	AAGGACGACACAACAACAGCAAAAACAAAGCAACAACAGCAAGGGCAACA	0	50	0.0	3811
PitsD-RA-mel	id=2806	AGGACGACACAACAACAGCAAAAACAAAGCAACAACAGCAAGGGCAACAC	0	50	0.0	3811
PitsD-RA-mel	id=2807	GGACGACACAACAACAGCAAAAACAAAGCAACAACAGCAAGGGCAACACA	0	50	0.0	3811
PitsD-RA-mel	id=2808	GACGACACAACAACAGCAAAAACAAAGCAACAACAGCAAGGGCAACACAA	0	50	0.0	3811
PitsD-RA-mel	id=2809	ACGACACAACAACAGCAAAAACAAAGCAACAACAGCAAGGGCAACACAAC	0	50	0.0	3811
PitsD-RA-mel	id=2810	CGACACAACAACAGCAAAAACAAAGCAACAACAGCAAGGGCAACACAACA	0	50	0.0	3811
PitsD-RA-mel	id=2811	GACACAACAACAGCAAAAACAAAGCAACAACAGCAAGGGCAACACAACAA	0	50	0.0	3811
PitsD-RA-mel	id=2812	ACACAACAACAGCAAAAACAAAGCAACAACAGCAAGGGCAACACAACAAC	0	50	0.0	3811
PitsD-RA-mel	id=2813	CACAACAACAGCAAAAACAAAGCAACAACAGCAAGGGCAACACAACAACA	0	50	0.0	3811
PitsD-RA-mel	id=2814	ACAACAACAGCAAAAACAAAGCAACAACAGCAAGGGCAACACAACAACAG	0	50	0.0	3811
PitsD-RA-mel	id=2815	CAACAACAGCAAAAACAAAGCAACAACAGCAAGGGCAACACAACAACAGC	0	50	0.0	3811
PitsD-RA-mel	id=2816	AACAACAGCAAAAACAAAGCAACAACAGCAAGGGCAACACAACAACAGCA	0	50	0.0	3811
PitsD-RA-mel	id=2817	ACAACAGCAAAAACAAAGCAACAACAGCAAGGGCAACACAACAACAGCAA	0	50	0.0	3811
PitsD-RA-mel	id=2818	CAACAGCAAAAACAAAGCAACAACAGCAAGGGCAACACAACAACAGCAAA	0	50	0.0	3811
PitsD-RA-mel	id=2819	AACAGCAAAAACAAAGCAACAACAGCAAGGGCAACACAACAACAGCAAAA	0	50	0.0	3811
PitsD-RA-mel	id=2820	ACAGCAAAAACAAAGCAACAACAGCAAGGGCAACACAACAACAGCAAAAA	0	50	0.0	3811
PitsD-RA-mel	id=2821	CAGCAAAAACAAAGCAACAACAGCAAGGGCAACACAACAACAGCAAAAAC	0	50	0.0	3811
PitsD-RA-mel	id=2822	AGCAAAAACAAAGCAACAACAGCAAGGGCAACACAACAACAGCAAAAACA	0	50	0.0	3811
PitsD-RA-mel	id=2823	GCAAAAACAAAGCAACAACAGCAAGGGCAACACAACAACAGCAAAAACAA	0	50	0.0	3811
PitsD-RA-mel	id=2824	CAAAAACAAAGCAACAACAGCAAGGGCAACACAACAACAGCAAAAACAAA	0	50	0.0	3811
PitsD-RA-mel	id=2825	AAAAACAAAGCAACAACAGCAAGGGCAACACAACAACAGCAAAAACAAAG	0	50	0.0	3811
PitsD-RA-mel	id=2826	AAAACAAAGCAACAACAGCAAGGGCAACACAACAACAGCAAAAACAAAGC	0	50	0.0	3811
PitsD-RA-mel	id=2827	AAACAAAGCAACAACAGCAAGGGCAACACAACAACAGCAAAAACAAAGCA	0	50	0.0	3811
PitsD-RA-mel	id=2828	AACAAAGCAACAACAGCAAGGGCAACACAACAACAGCAAAAACAAAGCAA	0	50	0.0	3811
PitsD-RA-mel	id=2829	ACAAAGCAACAACAGCAAGGGCAACACAACAACAGCAAAAACAAAGCAAC	0	50	0.0	3811
PitsD-RA-mel	id=2830	CAAAGCAACAACAGCAAGGGCAACACAACAACAGCAAAAACAAAGCAACA	0	50	0.0	3811
PitsD-RA-mel	id=2831	AAAGCAACAACAGCAAGGGCAACACAACAACAGCAAAAACAAAGCAACAA	0	50	0.0	3811
PitsD-RA-mel	id=2832	AAGCAACAACAGCAAGGGCAACACAACAACAGCAAAAACAAAGCAACAAC	0	50	0.0	3811
PitsD-RA-mel	id=2833	AGCAACAACAGCAAGGGCAACACAACAACAGCAAAAACAAAGCAACAACA	0	50	0.0	3811
PitsD-RA-mel	id=2834	GCAACAACAGCAAGGGCAACACAACAACAGCAAAAACAAAGCAACAACAG	0	50	0.0	3811
PitsD-RA-mel	id=2835	CAACAACAGCAAGGGCAACACAACAACAGCAAAAACAAAGCAACAACAGC	0	50	0.0	3811
PitsD-RA-mel	id=2836	AACAACAGCAAGGGCAACACAACAACAGCAAAAACAAAGCAACAACAGCA	0	50	0.0	3811
PitsD-RA-mel	id=2837	ACAACAGCAAGGGCAACACAACAACAGCAAAAACAAAGCAACAACAGCAA	0	50	0.0	3811
PitsD-RA-mel	id=2838	CAACAGCAAGGGCAACACAACAACAGCAAAAACAAAGCAACAACAGCAAG	0	50	0.0	3811
PitsD-RA-mel	id=2839	AACAGCAAGGGCAACACAACAACAGCAAAAACAAAGCAACAACAGCAAGG	0	50	0.0	3811
PitsD-RA-mel	id=2840	ACAGCAAGGGCAACACAACAACAGCAAAAACAAAGCAACAACAGCAAGGG	0	50	0.0	3811
PitsD-RA-mel	id=2841	CAGCAAGGGCAACACAACAACAGCAAAAACAAAGCAACAACAGCAAGGGC	0	50	0.0	3811
PitsD-RA-mel	id=2842	AGCAAGGGCAACACAACAACAGCAAAAACAAAGCAACAACAGCAAGGGCA	0	50	0.0	3811
PitsD-RA-mel	id=2843	GCAAGGGCAACACAACAACAGCAAAAACAAAGCAACAACAGCAAGGGCAA	0	50	0.0	3811
PitsD-RA-mel	id=2844	CAAGGGCAACACAACAACAGCAAAAACAAAGCAACAACAGCAAGGGCAAC	0	50	0.0	3811
PitsD-RA-mel	id=2845	AAGGGCAACACAACAACAGCAAAAACAAAGCAACAACAGCAAGGGCAACA	0	50	0.0	3811
PitsD-RA-mel	id=2846	AGGGCAACACAACAACAGCAAAAACAAAGCAACAACAGCAAGGGCAACAC	0	50	0.0	3811
PitsD-RA-mel	id=2847	GGGCAACACAACAACAGCAAAAACAAAGCAACAACAGCAAGGGCAACACA	0	50	0.0	3811
PitsD-RA-mel	id=2848	GGCAACACAACAACAGCAAAAACAAAGCAACAACAGCAAGGGCAACACAA	0	50	0.0	3811
PitsD-RA-mel	id=2849	GCAACACAACAACAGCAAAAACAAAGCAACAACAGCAAGGGCAACACAAC	0	50	0.0	3811
PitsD-RA-mel	id=2850	CAACACAACAACAGCAAAAACAAAGCAACAACAGCAAGGGCAACACAACA	0	50	0.0	3811
PitsD-RA-mel	id=2851	AACACAACAACAGCAAAAACAAAGCAACAACAGCAAGGGCAACACAACAA	0	50	0.0	3811
PitsD-RA-mel	id=2852	ACACAACAACAGCAAAAACAAAGCAACAACAGCAAGGGCAACACAACAAC	0	50	0.0	3811
PitsD-RA-mel	id=2853	CACAACAACAGCAAAAACAAAGCAACAACAGCAAGGGCAACACAACAACA	0	50	0.0	3811
PitsD-RA-mel	id=2854	ACAACAACAGCAAAAACAAAGCAACAACAGCAAGGGCAACACAACAACAA	0	50	0.0	3811
PitsD-RA-mel	id=2855	CAACAACAGCAAAAACAAAGCAACAACAGCAAGGGCAACACAACAACAAC	0	50	0.0	3811
PitsD-RA-mel	id=2856	AACAACAGCAAAAACAAAGCAACAACAGCAAGGGCAACACAACAACAACA	0	50	0.0	3811
PitsD-RA-mel	id=2857	ACAACAGCAAAAACAAAGCAACAACAGCAAGGGCAACACAACAACAACAA	0	50	0.0	3811
PitsD-RA-mel	id=2858	CAACAGCAAAAACAAAGCAACAACAGCAAGGGCAACACAACAACAACAAA	0	50	0.0	3811
PitsD-RA-mel	id=2859	AACAGCAAAAACAAAGCAACAACAGCAAGGGCAACACAACAACAACAAAA	0	50	0.0	3811
PitsD-RA-mel	id=2860	ACAGCAAAAACAAAGCAACAACAGCAAGGGCAACACAACAACAACAAAAA	0	50	0.0	3811
PitsD-RA-mel	id=2861	CAGCAAAAACAAAGCAACAACAGCAAGGGCAACACAACAACAACAAAAAC	0	50	0.0	3811
PitsD-RA-mel	id=2862	AGCAAAAACAAAGCAACAACAGCAAGGGCAACACAACAACAACAAAAACA	0	50	0.0	3811
PitsD-RA-mel	id=2863	GCAAAAACAAAGCAACAACAGCAAGGGCAACACAACAACAACAAAAACAA	0	50	0.0	3811
PitsD-RA-mel	id=2864	CAAAAACAAAGCAACAACAGCAAGGGCAACACAACAACAACAAAAACAAA	0	50	0.0	3811
PitsD-RA-mel	id=2865	AAAAACAAAGCAACAACAGCAAGGGCAACACAACAACAACAAAAACAAAA	0	50	0.0	3811
PitsD-RA-mel	id=2866	AAAACAAAGCAACAACAGCAAGGGCAACACAACAACAACAAAAACAAAAC	0	50	0.0	3811
PitsD-RA-mel	id=2867	AAACAAAGCAACAACAGCAAGGGCAACACAACAACAACAAAAACAAAACA	0	50	0.0	3811
PitsD-RA-mel	id=2868	AACAAAGCAACAACAGCAAGGGCAACACAACAACAACAAAAACAAAACAA	0	50	0.0	3811
PitsD-RA-mel	id=2869	ACAAAGCAACAACAGCAAGGGCAACACAACAACAACAAAAACAAAACAAC	0	50	0.0	3811
PitsD-RA-mel	id=2870	CAAAGCAACAACAGCAAGGGCAACACAACAACAACAAAAACAAAACAACA	0	50	0.0	3811
PitsD-RA-mel	id=2871	AAAGCAACAACAGCAAGGGCAACACAACAACAACAAAAACAAAACAACAA	0	50	0.0	3811
PitsD-RA-mel	id=2872	AAGCAACAACAGCAAGGGCAACACAACAACAACAAAAACAAAACAACAAC	0	50	0.0	3811
PitsD-RA-mel	id=2873	AGCAACAACAGCAAGGGCAACACAACAACAACAAAAACAAAACAACAACA	0	50	0.0	3811
PitsD-RA-mel	id=2874	GCAACAACAGCAAGGGCAACACAACAACAACAAAAACAAAACAACAACAG	0	50	0.0	3811
PitsD-RA-mel	id=2875	CAACAACAGCAAGGGCAACACAACAACAACAAAAACAAAACAACAACAGC	0	50	0.0	3811
PitsD-RA-mel	id=2876	AACAACAGCAAGGGCAACACAACAACAACAAAAACAAAACAACAACAGCA	0	50	0.0	3811
PitsD-RA-mel	id=2877	ACAACAGCAAGGGCAACACAACAACAACAAAAACAAAACAACAACAGCAA	0	50	0.0	3811
PitsD-RA-mel	id=2878	CAACAGCAAGGGCAACACAACAACAACAAAAACAAAACAACAACAGCAAG	0	50	0.0	3811
PitsD-RA-mel	id=2879	AACAGCAAGGGCAACACAACAACAACAAAAACAAAACAACAACAGCAAGG	0	50	0.0	3811
PitsD-RA-mel	id=2880	ACAGCAAGGGCAACACAACAACAACAAAAACAAAACAACAACAGCAAGGG	0	50	0.0	3811
PitsD-RA-mel	id=2881	CAGCAAGGGCAACACAACAACAACAAAAACAAAACAACAACAGCAAGGGC	0	50	0.0	3811
PitsD-RA-mel	id=2882	AGCAAGGGCAACACAACAACAACAAAAACAAAACAACAACAGCAAGGGCA	0	50	0.0	3811
PitsD-RA-mel	id=2883	GCAAGGGCAACACAACAACAACAAAAACAAAACAACAACAGCAAGGGCAA	0	50	0.0	3811
PitsD-RA-mel	id=2884	CAAGGGCAACACAACAACAACAAAAACAAAACAACAACAGCAAGGGCAAC	0	50	0.0	3811
PitsD-RA-mel	id=2885	AAGGGCAACACAACAACAACAAAAACAAAACAACAACAGCAAGGGCAACA	0	50	0.0	3811
PitsD-RA-mel	id=2886	AGGGCAACACAACAACAACAAAAACAAAACAACAACAGCAAGGGCAACAC	0	50	0.0	3811
PitsD-RA-mel	id=2887	GGGCAACACAACAACAACAAAAACAAAACAACAACAGCAAGGGCAACACA	0	50	0.0	3811
PitsD-RA-mel	id=2888	GGCAACACAACAACAACAAAAACAAAACAACAACAGCAAGGGCAACACAA	0	50	0.0	3811
PitsD-RA-mel	id=2889	GCAACACAACAACAACAAAAACAAAACAACAACAGCAAGGGCAACACAAC	0	50	0.0	3811
PitsD-RA-mel	id=2890	CAACACAACAACAACAAAAACAAAACAACAACAGCAAGGGCAACACAACA	0	50	0.0	3811
PitsD-RA-mel	id=2891	AACACAACAACAACAAAAACAAAACAACAACAGCAAGGGCAACACAACAA	0	50	0.0	3811
PitsD-RA-mel	id=2892	ACACAACAACAACAAAAACAAAACAACAACAGCAAGGGCAACACAACAAA	0	50	0.0	3811
PitsD-RA-mel	id=2893	CACAACAACAACAAAAACAAAACAACAACAGCAAGGGCAACACAACAAAA	0	50	0.0	3811
PitsD-RA-mel	id=2894	ACAACAACAACAAAAACAAAACAACAACAGCAAGGGCAACACAACAAAAA	0	50	0.0	3811
PitsD-RA-mel	id=2895	CAACAACAACAAAAACAAAACAACAACAGCAAGGGCAACACAACAAAAAC	0	50	0.0	3811
PitsD-RA-mel	id=2896	AACAACAACAAAAACAAAACAACAACAGCAAGGGCAACACAACAAAAACA	0	50	0.0	3811
PitsD-RA-mel	id=2897	ACAACAACAAAAACAAAACAACAACAGCAAGGGCAACACAACAAAAACAA	0	50	0.0	3811
PitsD-RA-mel	id=2898	CAACAACAAAAACAAAACAACAACAGCAAGGGCAACACAACAAAAACAAA	0	50	0.0	3811
PitsD-RA-mel	id=2899	AACAACAAAAACAAAACAACAACAGCAAGGGCAACACAACAAAAACAAAA	0	50	0.0	3811
PitsD-RA-mel	id=2900	ACAACAAAAACAAAACAACAACAGCAAGGGCAACACAACAAAAACAAAAC	0	50	0.0	3811
PitsD-RA-mel	id=2901	CAACAAAAACAAAACAACAACAGCAAGGGCAACACAACAAAAACAAAACA	0	50	0.0	3811
PitsD-RA-mel	id=2902	AACAAAAACAAAACAACAACAGCAAGGGCAACACAACAAAAACAAAACAA	0	50	0.0	3811
PitsD-RA-mel	id=2903	ACAAAAACAAAACAACAACAGCAAGGGCAACACAACAAAAACAAAACAAC	0	50	0.0	3811
PitsD-RA-mel	id=2904	CAAAAACAAAACAACAACAGCAAGGGCAACACAACAAAAACAAAACAACA	0	50	0.0	3811
PitsD-RA-mel	id=2905	AAAAACAAAACAACAACAGCAAGGGCAACACAACAAAAACAAAACAACAA	0	50	0.0	3811
PitsD-RA-mel	id=2906	AAAACAAAACAACAACAGCAAGGGCAACACAACAAAAACAAAACAACAAG	0	50	0.0	3811
PitsD-RA-mel	id=2907	AAACAAAACAACAACAGCAAGGGCAACACAACAAAAACAAAACAACAAGG	0	50	0.0	3811
PitsD-RA-mel	id=2908	AACAAAACAACAACAGCAAGGGCAACACAACAAAAACAAAACAACAAGGA	0	50	0.0	3811
PitsD-RA-mel	id=2909	ACAAAACAACAACAGCAAGGGCAACACAACAAAAACAAAACAACAAGGAC	0	50	0.0	3811
PitsD-RA-mel	id=2910	CAAAACAACAACAGCAAGGGCAACACAACAAAAACAAAACAACAAGGACA	0	50	0.0	3811
PitsD-RA-mel	id=2911	AAAACAACAACAGCAAGGGCAACACAACAAAAACAAAACAACAAGGACAA	0	50	0.0	3811
PitsD-RA-mel	id=2912	AAACAACAACAGCAAGGGCAACACAACAAAAACAAAACAACAAGGACAAC	0	50	0.0	3811
PitsD-RA-mel	id=2913	AACAACAACAGCAAGGGCAACACAACAAAAACAAAACAACAAGGACAACA	0	50	0.0	3811
PitsD-RA-mel	id=2914	ACAACAACAGCAAGGGCAACACAACAAAAACAAAACAACAAGGACAACAC	0	50	0.0	3811
PitsD-RA-mel	id=2915	CAACAACAGCAAGGGCAACACAACAAAAACAAAACAACAAGGACAACACA	0	50	0.0	3811
PitsD-RA-mel	id=2916	AACAACAGCAAGGGCAACACAACAAAAACAAAACAACAAGGACAACACAA	0	50	0.0	3811
PitsD-RA-mel	id=2917	ACAACAGCAAGGGCAACACAACAAAAACAAAACAACAAGGACAACACAAC	0	50	0.0	3811
PitsD-RA-mel	id=2918	CAACAGCAAGGGCAACACAACAAAAACAAAACAACAAGGACAACACAACA	0	50	0.0	3811
PitsD-RA-mel	id=2919	AACAGCAAGGGCAACACAACAAAAACAAAACAACAAGGACAACACAACAA	0	50	0.0	3811
PitsD-RA-mel	id=2920	ACAGCAAGGGCAACACAACAAAAACAAAACAACAAGGACAACACAACAAA	0	50	0.0	3811
PitsD-RA-mel	id=2921	CAGCAAGGGCAACACAACAAAAACAAAACAACAAGGACAACACAACAAAC	0	50	0.0	3811
PitsD-RA-mel	id=2922	AGCAAGGGCAACACAACAAAAACAAAACAACAAGGACAACACAACAAACA	0	50	0.0	3811
PitsD-RA-mel	id=2923	GCAAGGGCAACACAACAAAAACAAAACAACAAGGACAACACAACAAACAA	0	50	0.0	3811
PitsD-RA-mel	id=2924	CAAGGGCAACACAACAAAAACAAAACAACAAGGACAACACAACAAACAAA	0	50	0.0	3811
PitsD-RA-mel	id=2925	AAGGGCAACACAACAAAAACAAAACAACAAGGACAACACAACAAACAAAA	0	50	0.0	3811
PitsD-RA-mel	id=2926	AGGGCAACACAACAAAAACAAAACAACAAGGACAACACAACAAACAAAAC	0	50	0.0	3811
PitsD-RA-mel	id=2927	GGGCAACACAACAAAAACAAAACAACAAGGACAACACAACAAACAAAACA	0	50	0.0	3811
PitsD-RA-mel	id=2928	GGCAACACAACAAAAACAAAACAACAAGGACAACACAACAAACAAAACAA	0	50	0.0	3811
PitsD-RA-mel	id=2929	GCAACACAACAAAAACAAAACAACAAGGACAACACAACAAACAAAACAAC	0	50	0.0	3811
PitsD-RA-mel	id=2930	CAACACAACAAAAACAAAACAACAAGGACAACACAACAAACAAAACAACA	0	50	0.0	3811
PitsD-RA-mel	id=2931	AACACAACAAAAACAAAACAACAAGGACAACACAACAAACAAAACAACAA	0	50	0.0	3811
PitsD-RA-mel	id=2932	ACACAACAAAAACAAAACAACAAGGACAACACAACAAACAAAACAACAAG	0	50	0.0	3811
PitsD-RA-mel	id=2933	CACAACAAAAACAAAACAACAAGGACAACACAACAAACAAAACAACAAGG	0	50	0.0	3811
PitsD-RA-mel	id=2934	ACAACAAAAACAAAACAACAAGGACAACACAACAAACAAAACAACAAGGA	0	50	0.0	3811
PitsD-RA-mel	id=2935	CAACAAAAACAAAACAACAAGGACAACACAACAAACAAAACAACAAGGAC	0	50	0.0	3811
PitsD-RA-mel	id=2936	AACAAAAACAAAACAACAAGGACAACACAACAAACAAAACAACAAGGACA	0	50	0.0	3811
PitsD-RA-mel	id=2937	ACAAAAACAAAACAACAAGGACAACACAACAAACAAAACAACAAGGACAA	0	50	0.0	3811
PitsD-RA-mel	id=2938	CAAAAACAAAACAACAAGGACAACACAACAAACAAAACAACAAGGACAAC	0	50	0.0	3811
PitsD-RA-mel	id=2939	AAAAACAAAACAACAAGGACAACACAACAAACAAAACAACAAGGACAACA	0	50	0.0	3811
PitsD-RA-mel	id=2940	AAAACAAAACAACAAGGACAACACAACAAACAAAACAACAAGGACAACAC	0	50	0.0	3811
PitsD-RA-mel	id=2941	AAACAAAACAACAAGGACAACACAACAAACAAAACAACAAGGACAACACA	0	50	0.0	3811
PitsD-RA-mel	id=2942	AACAAAACAACAAGGACAACACAACAAACAAAACAACAAGGACAACACAA	0	50	0.0	3811
PitsD-RA-mel	id=2943	ACAAAACAACAAGGACAACACAACAAACAAAACAACAAGGACAACACAAC	0	50	0.0	3811
PitsD-RA-mel	id=2944	CAAAACAACAAGGACAACACAACAAACAAAACAACAAGGACAACACAACA	0	50	0.0	3811
PitsD-RA-mel	id=2945	AAAACAACAAGGACAACACAACAAACAAAACAACAAGGACAACACAACAA	0	50	0.0	3811
PitsD-RA-mel	id=2946	AAACAACAAGGACAACACAACAAACAAAACAACAAGGACAACACAACAAA	0	50	0.0	3811
PitsD-RA-mel	id=2947	AACAACAAGGACAACACAACAAACAAAACAACAAGGACAACACAACAAAC	0	50	0.0	3811
PitsD-RA-mel	id=2948	ACAACAAGGACAACACAACAAACAAAACAACAAGGACAACACAACAAACA	0	50	0.0	3811
PitsD-RA-mel	id=2949	CAACAAGGACAACACAACAAACAAAACAACAAGGACAACACAACAAACAA	0	50	0.0	3811
PitsD-RA-mel	id=2950	AACAAGGACAACACAACAAACAAAACAACAAGGACAACACAACAAACAAA	0	50	0.0	3811
PitsD-RA-mel	id=2951	ACAAGGACAACACAACAAACAAAACAACAAGGACAACACAACAAACAAAA	0	50	0.0	3811
PitsD-RA-mel	id=2952	CAAGGACAACACAACAAACAAAACAACAAGGACAACACAACAAACAAAAC	0	50	0.0	3811
PitsD-RA-mel	id=2953	AAGGACAACACAACAAACAAAACAACAAGGACAACACAACAAACAAAACA	0	50	0.0	3811
PitsD-RA-mel	id=2954	AGGACAACACAACAAACAAAACAACAAGGACAACACAACAAACAAAACAA	0	50	0.0	3811
PitsD-RA-mel	id=2955	GGACAACACAACAAACAAAACAACAAGGACAACACAACAAACAAAACAAC	0	50	0.0	3811
PitsD-RA-mel	id=2956	GACAACACAACAAACAAAACAACAAGGACAACACAACAAACAAAACAACA	0	50	0.0	3811
PitsD-RA-mel	id=2957	ACAACACAACAAACAAAACAACAAGGACAACACAACAAACAAAACAACAA	0	50	0.0	3811
PitsD-RA-mel	id=2958	CAACACAACAAACAAAACAACAAGGACAACACAACAAACAAAACAACAAG	0	50	0.0	3811
PitsD-RA-mel	id=2959	AACACAACAAACAAAACAACAAGGACAACACAACAAACAAAACAACAAGG	0	50	0.0	3811
PitsD-RA-mel	id=2960	ACACAACAAACAAAACAACAAGGACAACACAACAAACAAAACAACAAGGA	0	50	0.0	3811
PitsD-RA-mel	id=2961	CACAACAAACAAAACAACAAGGACAACACAACAAACAAAACAACAAGGAC	0	50	0.0	3811
PitsD-RA-mel	id=2962	ACAACAAACAAAACAACAAGGACAACACAACAAACAAAACAACAAGGACA	0	50	0.0	3811
PitsD-RA-mel	id=2963	CAACAAACAAAACAACAAGGACAACACAACAAACAAAACAACAAGGACAA	0	50	0.0	3811
PitsD-RA-mel	id=2964	AACAAACAAAACAACAAGGACAACACAACAAACAAAACAACAAGGACAAC	0	50	0.0	3811
PitsD-RA-mel	id=2965	ACAAACAAAACAACAAGGACAACACAACAAACAAAACAACAAGGACAACA	0	50	0.0	3811
PitsD-RA-mel	id=2966	CAAACAAAACAACAAGGACAACACAACAAACAAAACAACAAGGACAACAC	0	50	0.0	3811
PitsD-RA-mel	id=2967	AAACAAAACAACAAGGACAACACAACAAACAAAACAACAAGGACAACACA	0	50	0.0	3811
PitsD-RA-mel	id=2968	AACAAAACAACAAGGACAACACAACAAACAAAACAACAAGGACAACACAA	0	50	0.0	3811
PitsD-RA-mel	id=2969	ACAAAACAACAAGGACAACACAACAAACAAAACAACAAGGACAACACAAT	1	50	2.0	3811
PitsD-RA-mel	id=2970	CAAAACAACAAGGACAACACAACAAACAAAACAACAAGGACAACACAATA	1	50	2.0	3811
PitsD-RA-mel	id=2971	AAAACAACAAGGACAACACAACAAACAAAACAACAAGGACAACACAATAA	1	50	2.0	3811
PitsD-RA-mel	id=2972	AAACAACAAGGACAACACAACAAACAAAACAACAAGGACAACACAATAAA	1	50	2.0	3811
PitsD-RA-mel	id=2973	AACAACAAGGACAACACAACAAACAAAACAACAAGGACAACACAATAAAC	1	50	2.0	3811
PitsD-RA-mel	id=2974	ACAACAAGGACAACACAACAAACAAAACAACAAGGACAACACAATAAACA	1	50	2.0	3811
PitsD-RA-mel	id=2975	CAACAAGGACAACACAACAAACAAAACAACAAGGACAACACAATAAACAA	1	50	2.0	3811
PitsD-RA-mel	id=2976	AACAAGGACAACACAACAAACAAAACAACAAGGACAACACAATAAACAAA	1	50	2.0	3811
PitsD-RA-mel	id=2977	ACAAGGACAACACAACAAACAAAACAACAAGGACAACACAATAAACAAAA	1	50	2.0	3811
PitsD-RA-mel	id=2978	CAAGGACAACACAACAAACAAAACAACAAGGACAACACAATAAACAAAAC	1	50	2.0	3811
PitsD-RA-mel	id=2979	AAGGACAACACAACAAACAAAACAACAAGGACAACACAATAAACAAAACA	1	50	2.0	3811
PitsD-RA-mel	id=2980	AGGACAACACAACAAACAAAACAACAAGGACAACACAATAAACAAAACAA	1	50	2.0	3811
PitsD-RA-mel	id=2981	GGACAACACAACAAACAAAACAACAAGGACAACACAATAAACAAAACAAC	1	50	2.0	3811
PitsD-RA-mel	id=2982	GACAACACAACAAACAAAACAACAAGGACAACACAATAAACAAAACAACA	1	50	2.0	3811
PitsD-RA-mel	id=2983	ACAACACAACAAACAAAACAACAAGGACAACACAATAAACAAAACAACAA	1	50	2.0	3811
PitsD-RA-mel	id=2984	CAACACAACAAACAAAACAACAAGGACAACACAATAAACAAAACAACAAC	1	50	2.0	3811
PitsD-RA-mel	id=2985	AACACAACAAACAAAACAACAAGGACAACACAATAAACAAAACAACAACA	1	50	2.0	3811
PitsD-RA-mel	id=2986	ACACAACAAACAAAACAACAAGGACAACACAATAAACAAAACAACAACAA	1	50	2.0	3811
PitsD-RA-mel	id=2987	CACAACAAACAAAACAACAAGGACAACACAATAAACAAAACAACAACAAC	1	50	2.0	3811
PitsD-RA-mel	id=2988	ACAACAAACAAAACAACAAGGACAACACAATAAACAAAACAACAACAACA	1	50	2.0	3811
PitsD-RA-mel	id=2989	CAACAAACAAAACAACAAGGACAACACAATAAACAAAACAACAACAACAA	1	50	2.0	3811
PitsD-RA-mel	id=2990	AACAAACAAAACAACAAGGACAACACAATAAACAAAACAACAACAACAAG	1	50	2.0	3811
PitsD-RA-mel	id=2991	ACAAACAAAACAACAAGGACAACACAATAAACAAAACAACAACAACAAGG	1	50	2.0	3811
PitsD-RA-mel	id=2992	CAAACAAAACAACAAGGACAACACAATAAACAAAACAACAACAACAAGGA	1	50	2.0	3811
PitsD-RA-mel	id=2993	AAACAAAACAACAAGGACAACACAATAAACAAAACAACAACAACAAGGAC	1	50	2.0	3811
PitsD-RA-mel	id=2994	AACAAAACAACAAGGACAACACAATAAACAAAACAACAACAACAAGGACA	1	50	2.0	3811
PitsD-RA-mel	id=2995	ACAAAACAACAAGGACAACACAATAAACAAAACAACAACAACAAGGACAA	1	50	2.0	3811
PitsD-RA-mel	id=2996	CAAAACAACAAGGACAACACAATAAACAAAACAACAACAACAAGGACAAC	1	50	2.0	3811
PitsD-RA-mel	id=2997	AAAACAACAAGGACAACACAATAAACAAAACAACAACAACAAGGACAACA	1	50	2.0	3811
PitsD-RA-mel	id=2998	AAACAACAAGGACAACACAATAAACAAAACAACAACAACAAGGACAACAC	1	50	2.0	3811
PitsD-RA-mel	id=2999	AACAACAAGGACAACACAATAAACAAAACAACAACAACAAGGACAACACA	1	50	2.0	3811
PitsD-RA-mel	id=3000	ACAACAAGGACAACACAATAAACAAAACAACAACAACAAGGACAACACAG	1	50	2.0	3811
PitsD-RA-mel	id=3001	CAACAAGGACAACACAATAAACAAAACAACAACAACAAGGACAACACAGC	1	50	2.0	3811
PitsD-RA-mel	id=3002	AACAAGGACAACACAATAAACAAAACAACAACAACAAGGACAACACAGCA	1	50	2.0	3811
PitsD-RA-mel	id=3003	ACAAGGACAACACAATAAACAAAACAACAACAACAAGGACAACACAGCAA	1	50	2.0	3811
PitsD-RA-mel	id=3004	CAAGGACAACACAATAAACAAAACAACAACAACAAGGACAACACAGCAAC	1	50	2.0	3811
PitsD-RA-mel	id=3005	AAGGACAACACAATAAACAAAACAACAACAACAAGGACAACACAGCAACA	1	50	2.0	3811
PitsD-RA-mel	id=3006	AGGACAACACAATAAACAAAACAACAACAACAAGGACAACACAGCAACAA	1	50	2.0	3811
PitsD-RA-mel	id=3007	GGACAACACAATAAACAAAACAACAACAACAAGGACAACACAGCAACAAA	1	50	2.0	3811
PitsD-RA-mel	id=3008	GACAACACAATAAACAAAACAACAACAACAAGGACAACACAGCAACAAAA	1	50	2.0	3811
PitsD-RA-mel	id=3009	ACAACACAATAAACAAAACAACAACAACAAGGACAACACAGCAACAAAAC	1	50	2.0	3811
PitsD-RA-mel	id=3010	CAACACAATAAACAAAACAACAACAACAAGGACAACACAGCAACAAAACA	1	50	2.0	3811
PitsD-RA-mel	id=3011	AACACAATAAACAAAACAACAACAACAAGGACAACACAGCAACAAAACAA	1	50	2.0	3811
PitsD-RA-mel	id=3012	ACACAATAAACAAAACAACAACAACAAGGACAACACAGCAACAAAACAAC	1	50	2.0	3811
PitsD-RA-mel	id=3013	CACAATAAACAAAACAACAACAACAAGGACAACACAGCAACAAAACAACA	1	50	2.0	3811
PitsD-RA-mel	id=3014	ACAATAAACAAAACAACAACAACAAGGACAACACAGCAACAAAACAACAA	1	50	2.0	3811
PitsD-RA-mel	id=3015	CAATAAACAAAACAACAACAACAAGGACAACACAGCAACAAAACAACAAC	1	50	2.0	3811
PitsD-RA-mel	id=3016	AATAAACAAAACAACAACAACAAGGACAACACAGCAACAAAACAACAACA	1	50	2.0	3811
PitsD-RA-mel	id=3017	ATAAACAAAACAACAACAACAAGGACAACACAGCAACAAAACAACAACAA	1	50	2.0	3811
PitsD-RA-mel	id=3018	TAAACAAAACAACAACAACAAGGACAACACAGCAACAAAACAACAACAAC	1	50	2.0	3811
PitsD-RA-mel	id=3019	AAACAAAACAACAACAACAAGGACAACACAGCAACAAAACAACAACAACA	0	50	0.0	3811
PitsD-RA-mel	id=3020	AACAAAACAACAACAACAAGGACAACACAGCAACAAAACAACAACAACAA	0	50	0.0	3811
PitsD-RA-mel	id=3021	ACAAAACAACAACAACAAGGACAACACAGCAACAAAACAACAACAACAAA	0	50	0.0	3811
PitsD-RA-mel	id=3022	CAAAACAACAACAACAAGGACAACACAGCAACAAAACAACAACAACAAAC	0	50	0.0	3811
PitsD-RA-mel	id=3023	AAAACAACAACAACAAGGACAACACAGCAACAAAACAACAACAACAAACG	0	50	0.0	3811
PitsD-RA-mel	id=3024	AAACAACAACAACAAGGACAACACAGCAACAAAACAACAACAACAAACGA	0	50	0.0	3811
PitsD-RA-mel	id=3025	AACAACAACAACAAGGACAACACAGCAACAAAACAACAACAACAAACGAC	0	50	0.0	3811
PitsD-RA-mel	id=3026	ACAACAACAACAAGGACAACACAGCAACAAAACAACAACAACAAACGACA	0	50	0.0	3811
PitsD-RA-mel	id=3027	CAACAACAACAAGGACAACACAGCAACAAAACAACAACAACAAACGACAT	1	50	2.0	3811
PitsD-RA-mel	id=3028	AACAACAACAAGGACAACACAGCAACAAAACAACAACAACAAACGACATC	1	50	2.0	3811
PitsD-RA-mel	id=3029	ACAACAACAAGGACAACACAGCAACAAAACAACAACAACAAACGACATCA	1	50	2.0	3811
PitsD-RA-mel	id=3030	CAACAACAAGGACAACACAGCAACAAAACAACAACAACAAACGACATCAA	1	50	2.0	3811
PitsD-RA-mel	id=3031	AACAACAAGGACAACACAGCAACAAAACAACAACAACAAACGACATCAAA	1	50	2.0	3811
PitsD-RA-mel	id=3032	ACAACAAGGACAACACAGCAACAAAACAACAACAACAAACGACATCAAAA	1	50	2.0	3811
PitsD-RA-mel	id=3033	CAACAAGGACAACACAGCAACAAAACAACAACAACAAACGACATCAAAAA	1	50	2.0	3811
PitsD-RA-mel	id=3034	AACAAGGACAACACAGCAACAAAACAACAACAACAAACGACATCAAAAAC	1	50	2.0	3811
PitsD-RA-mel	id=3035	ACAAGGACAACACAGCAACAAAACAACAACAACAAACGACATCAAAAACA	1	50	2.0	3811
PitsD-RA-mel	id=3036	CAAGGACAACACAGCAACAAAACAACAACAACAAACGACATCAAAAACAC	1	50	2.0	3811
PitsD-RA-mel	id=3037	AAGGACAACACAGCAACAAAACAACAACAACAAACGACATCAAAAACACA	1	50	2.0	3811
PitsD-RA-mel	id=3038	AGGACAACACAGCAACAAAACAACAACAACAAACGACATCAAAAACACAC	1	50	2.0	3811
PitsD-RA-mel	id=3039	GGACAACACAGCAACAAAACAACAACAACAAACGACATCAAAAACACACT	2	50	4.0	3811
PitsD-RA-mel	id=3040	GACAACACAGCAACAAAACAACAACAACAAACGACATCAAAAACACACTT	3	50	6.0	3811
PitsD-RA-mel	id=3041	ACAACACAGCAACAAAACAACAACAACAAACGACATCAAAAACACACTTT	4	50	8.0	3811
PitsD-RA-mel	id=3042	CAACACAGCAACAAAACAACAACAACAAACGACATCAAAAACACACTTTT	5	50	10.0	3811
PitsD-RA-mel	id=3043	AACACAGCAACAAAACAACAACAACAAACGACATCAAAAACACACTTTTG	5	50	10.0	3811
PitsD-RA-mel	id=3044	ACACAGCAACAAAACAACAACAACAAACGACATCAAAAACACACTTTTGT	6	50	12.0	3811
PitsD-RA-mel	id=3045	CACAGCAACAAAACAACAACAACAAACGACATCAAAAACACACTTTTGTA	6	50	12.0	3811
PitsD-RA-mel	id=3046	ACAGCAACAAAACAACAACAACAAACGACATCAAAAACACACTTTTGTAG	6	50	12.0	3811
PitsD-RA-mel	id=3047	CAGCAACAAAACAACAACAACAAACGACATCAAAAACACACTTTTGTAGG	6	50	12.0	3811
PitsD-RA-mel	id=3048	AGCAACAAAACAACAACAACAAACGACATCAAAAACACACTTTTGTAGGT	7	50	14.0	3811
PitsD-RA-mel	id=3049	GCAACAAAACAACAACAACAAACGACATCAAAAACACACTTTTGTAGGTG	7	50	14.0	3811
PitsD-RA-mel	id=3050	CAACAAAACAACAACAACAAACGACATCAAAAACACACTTTTGTAGGTGT	8	50	16.0	3811
PitsD-RA-mel	id=3051	AACAAAACAACAACAACAAACGACATCAAAAACACACTTTTGTAGGTGTA	8	50	16.0	3811
PitsD-RA-mel	id=3052	ACAAAACAACAACAACAAACGACATCAAAAACACACTTTTGTAGGTGTAA	8	50	16.0	3811
PitsD-RA-mel	id=3053	CAAAACAACAACAACAAACGACATCAAAAACACACTTTTGTAGGTGTAAG	8	50	16.0	3811
PitsD-RA-mel	id=3054	AAAACAACAACAACAAACGACATCAAAAACACACTTTTGTAGGTGTAAGC	8	50	16.0	3811
PitsD-RA-mel	id=3055	AAACAACAACAACAAACGACATCAAAAACACACTTTTGTAGGTGTAAGCA	8	50	16.0	3811
PitsD-RA-mel	id=3056	AACAACAACAACAAACGACATCAAAAACACACTTTTGTAGGTGTAAGCAA	8	50	16.0	3811
PitsD-RA-mel	id=3057	ACAACAACAACAAACGACATCAAAAACACACTTTTGTAGGTGTAAGCAAC	8	50	16.0	3811
PitsD-RA-mel	id=3058	CAACAACAACAAACGACATCAAAAACACACTTTTGTAGGTGTAAGCAACA	8	50	16.0	3811
PitsD-RA-mel	id=3059	AACAACAACAAACGACATCAAAAACACACTTTTGTAGGTGTAAGCAACAA	8	50	16.0	3811
PitsD-RA-mel	id=3060	ACAACAACAAACGACATCAAAAACACACTTTTGTAGGTGTAAGCAACAAA	8	50	16.0	3811
PitsD-RA-mel	id=3061	CAACAACAAACGACATCAAAAACACACTTTTGTAGGTGTAAGCAACAAAA	8	50	16.0	3811
PitsD-RA-mel	id=3062	AACAACAAACGACATCAAAAACACACTTTTGTAGGTGTAAGCAACAAAAA	8	50	16.0	3811
PitsD-RA-mel	id=3063	ACAACAAACGACATCAAAAACACACTTTTGTAGGTGTAAGCAACAAAAAA	8	50	16.0	3811
PitsD-RA-mel	id=3064	CAACAAACGACATCAAAAACACACTTTTGTAGGTGTAAGCAACAAAAAAT	9	50	18.0	3811
PitsD-RA-mel	id=3065	AACAAACGACATCAAAAACACACTTTTGTAGGTGTAAGCAACAAAAAATA	9	50	18.0	3811
PitsD-RA-mel	id=3066	ACAAACGACATCAAAAACACACTTTTGTAGGTGTAAGCAACAAAAAATAA	9	50	18.0	3811
PitsD-RA-mel	id=3067	CAAACGACATCAAAAACACACTTTTGTAGGTGTAAGCAACAAAAAATAAA	9	50	18.0	3811
PitsD-RA-mel	id=3068	AAACGACATCAAAAACACACTTTTGTAGGTGTAAGCAACAAAAAATAAAC	9	50	18.0	3811
PitsD-RA-mel	id=3069	AACGACATCAAAAACACACTTTTGTAGGTGTAAGCAACAAAAAATAAACA	9	50	18.0	3811
PitsD-RA-mel	id=3070	ACGACATCAAAAACACACTTTTGTAGGTGTAAGCAACAAAAAATAAACAA	9	50	18.0	3811
PitsD-RA-mel	id=3071	CGACATCAAAAACACACTTTTGTAGGTGTAAGCAACAAAAAATAAACAAC	9	50	18.0	3811
PitsD-RA-mel	id=3072	GACATCAAAAACACACTTTTGTAGGTGTAAGCAACAAAAAATAAACAACA	9	50	18.0	3811
PitsD-RA-mel	id=3073	ACATCAAAAACACACTTTTGTAGGTGTAAGCAACAAAAAATAAACAACAG	9	50	18.0	3811
PitsD-RA-mel	id=3074	CATCAAAAACACACTTTTGTAGGTGTAAGCAACAAAAAATAAACAACAGA	9	50	18.0	3811
PitsD-RA-mel	id=3075	ATCAAAAACACACTTTTGTAGGTGTAAGCAACAAAAAATAAACAACAGAT	10	50	20.0	3811
PitsD-RA-mel	id=3076	TCAAAAACACACTTTTGTAGGTGTAAGCAACAAAAAATAAACAACAGATG	10	50	20.0	3811
PitsD-RA-mel	id=3077	CAAAAACACACTTTTGTAGGTGTAAGCAACAAAAAATAAACAACAGATGA	9	50	18.0	3811
PitsD-RA-mel	id=3078	AAAAACACACTTTTGTAGGTGTAAGCAACAAAAAATAAACAACAGATGAT	10	50	20.0	3811
PitsD-RA-mel	id=3079	AAAACACACTTTTGTAGGTGTAAGCAACAAAAAATAAACAACAGATGATA	10	50	20.0	3811
PitsD-RA-mel	id=3080	AAACACACTTTTGTAGGTGTAAGCAACAAAAAATAAACAACAGATGATAA	10	50	20.0	3811
PitsD-RA-mel	id=3081	AACACACTTTTGTAGGTGTAAGCAACAAAAAATAAACAACAGATGATAAC	10	50	20.0	3811
PitsD-RA-mel	id=3082	ACACACTTTTGTAGGTGTAAGCAACAAAAAATAAACAACAGATGATAACA	10	50	20.0	3811
PitsD-RA-mel	id=3083	CACACTTTTGTAGGTGTAAGCAACAAAAAATAAACAACAGATGATAACAC	10	50	20.0	3811
PitsD-RA-mel	id=3084	ACACTTTTGTAGGTGTAAGCAACAAAAAATAAACAACAGATGATAACACC	10	50	20.0	3811
PitsD-RA-mel	id=3085	CACTTTTGTAGGTGTAAGCAACAAAAAATAAACAACAGATGATAACACCT	11	50	22.0	3811
PitsD-RA-mel	id=3086	ACTTTTGTAGGTGTAAGCAACAAAAAATAAACAACAGATGATAACACCTA	11	50	22.0	3811
PitsD-RA-mel	id=3087	CTTTTGTAGGTGTAAGCAACAAAAAATAAACAACAGATGATAACACCTAA	11	50	22.0	3811
PitsD-RA-mel	id=3088	TTTTGTAGGTGTAAGCAACAAAAAATAAACAACAGATGATAACACCTAAA	11	50	22.0	3811
PitsD-RA-mel	id=3089	TTTGTAGGTGTAAGCAACAAAAAATAAACAACAGATGATAACACCTAAAT	11	50	22.0	3811
PitsD-RA-mel	id=3090	TTGTAGGTGTAAGCAACAAAAAATAAACAACAGATGATAACACCTAAATG	10	50	20.0	3811
PitsD-RA-mel	id=3091	TGTAGGTGTAAGCAACAAAAAATAAACAACAGATGATAACACCTAAATGA	9	50	18.0	3811
PitsD-RA-mel	id=3092	GTAGGTGTAAGCAACAAAAAATAAACAACAGATGATAACACCTAAATGAA	8	50	16.0	3811
PitsD-RA-mel	id=3093	TAGGTGTAAGCAACAAAAAATAAACAACAGATGATAACACCTAAATGAAA	8	50	16.0	3811
PitsD-RA-mel	id=3094	AGGTGTAAGCAACAAAAAATAAACAACAGATGATAACACCTAAATGAAAT	8	50	16.0	3811
PitsD-RA-mel	id=3095	GGTGTAAGCAACAAAAAATAAACAACAGATGATAACACCTAAATGAAATT	9	50	18.0	3811
PitsD-RA-mel	id=3096	GTGTAAGCAACAAAAAATAAACAACAGATGATAACACCTAAATGAAATTG	9	50	18.0	3811
PitsD-RA-mel	id=3097	TGTAAGCAACAAAAAATAAACAACAGATGATAACACCTAAATGAAATTGC	9	50	18.0	3811
PitsD-RA-mel	id=3098	GTAAGCAACAAAAAATAAACAACAGATGATAACACCTAAATGAAATTGCA	8	50	16.0	3811
PitsD-RA-mel	id=3099	TAAGCAACAAAAAATAAACAACAGATGATAACACCTAAATGAAATTGCAA	8	50	16.0	3811
PitsD-RA-mel	id=3100	AAGCAACAAAAAATAAACAACAGATGATAACACCTAAATGAAATTGCAAA	7	50	14.0	3811
PitsD-RA-mel	id=3101	AGCAACAAAAAATAAACAACAGATGATAACACCTAAATGAAATTGCAAAT	8	50	16.0	3811
PitsD-RA-mel	id=3102	GCAACAAAAAATAAACAACAGATGATAACACCTAAATGAAATTGCAAATT	9	50	18.0	3811
PitsD-RA-mel	id=3103	CAACAAAAAATAAACAACAGATGATAACACCTAAATGAAATTGCAAATTG	9	50	18.0	3811
PitsD-RA-mel	id=3104	AACAAAAAATAAACAACAGATGATAACACCTAAATGAAATTGCAAATTGT	10	50	20.0	3811
PitsD-RA-mel	id=3105	ACAAAAAATAAACAACAGATGATAACACCTAAATGAAATTGCAAATTGTT	11	50	22.0	3811
PitsD-RA-mel	id=3106	CAAAAAATAAACAACAGATGATAACACCTAAATGAAATTGCAAATTGTTA	11	50	22.0	3811
PitsD-RA-mel	id=3107	AAAAAATAAACAACAGATGATAACACCTAAATGAAATTGCAAATTGTTAC	11	50	22.0	3811
PitsD-RA-mel	id=3108	AAAAATAAACAACAGATGATAACACCTAAATGAAATTGCAAATTGTTACC	11	50	22.0	3811
PitsD-RA-mel	id=3109	AAAATAAACAACAGATGATAACACCTAAATGAAATTGCAAATTGTTACCA	11	50	22.0	3811
PitsD-RA-mel	id=3110	AAATAAACAACAGATGATAACACCTAAATGAAATTGCAAATTGTTACCAG	11	50	22.0	3811
PitsD-RA-mel	id=3111	AATAAACAACAGATGATAACACCTAAATGAAATTGCAAATTGTTACCAGC	11	50	22.0	3811
PitsD-RA-mel	id=3112	ATAAACAACAGATGATAACACCTAAATGAAATTGCAAATTGTTACCAGCA	11	50	22.0	3811
PitsD-RA-mel	id=3113	TAAACAACAGATGATAACACCTAAATGAAATTGCAAATTGTTACCAGCAA	11	50	22.0	3811
PitsD-RA-mel	id=3114	AAACAACAGATGATAACACCTAAATGAAATTGCAAATTGTTACCAGCAAA	10	50	20.0	3811
PitsD-RA-mel	id=3115	AACAACAGATGATAACACCTAAATGAAATTGCAAATTGTTACCAGCAAAA	10	50	20.0	3811
PitsD-RA-mel	id=3116	ACAACAGATGATAACACCTAAATGAAATTGCAAATTGTTACCAGCAAAAT	11	50	22.0	3811
PitsD-RA-mel	id=3117	CAACAGATGATAACACCTAAATGAAATTGCAAATTGTTACCAGCAAAATC	11	50	22.0	3811
PitsD-RA-mel	id=3118	AACAGATGATAACACCTAAATGAAATTGCAAATTGTTACCAGCAAAATCG	11	50	22.0	3811
PitsD-RA-mel	id=3119	ACAGATGATAACACCTAAATGAAATTGCAAATTGTTACCAGCAAAATCGG	11	50	22.0	3811
PitsD-RA-mel	id=3120	CAGATGATAACACCTAAATGAAATTGCAAATTGTTACCAGCAAAATCGGA	11	50	22.0	3811
PitsD-RA-mel	id=3121	AGATGATAACACCTAAATGAAATTGCAAATTGTTACCAGCAAAATCGGAA	11	50	22.0	3811
PitsD-RA-mel	id=3122	GATGATAACACCTAAATGAAATTGCAAATTGTTACCAGCAAAATCGGAAA	11	50	22.0	3811
PitsD-RA-mel	id=3123	ATGATAACACCTAAATGAAATTGCAAATTGTTACCAGCAAAATCGGAAAA	11	50	22.0	3811
PitsD-RA-mel	id=3124	TGATAACACCTAAATGAAATTGCAAATTGTTACCAGCAAAATCGGAAAAA	11	50	22.0	3811
PitsD-RA-mel	id=3125	GATAACACCTAAATGAAATTGCAAATTGTTACCAGCAAAATCGGAAAAAA	10	50	20.0	3811
PitsD-RA-mel	id=3126	ATAACACCTAAATGAAATTGCAAATTGTTACCAGCAAAATCGGAAAAAAC	10	50	20.0	3811
PitsD-RA-mel	id=3127	TAACACCTAAATGAAATTGCAAATTGTTACCAGCAAAATCGGAAAAAACT	11	50	22.0	3811
PitsD-RA-mel	id=3128	AACACCTAAATGAAATTGCAAATTGTTACCAGCAAAATCGGAAAAAACTA	10	50	20.0	3811
PitsD-RA-mel	id=3129	ACACCTAAATGAAATTGCAAATTGTTACCAGCAAAATCGGAAAAAACTAA	10	50	20.0	3811
PitsD-RA-mel	id=3130	CACCTAAATGAAATTGCAAATTGTTACCAGCAAAATCGGAAAAAACTAAT	11	50	22.0	3811
PitsD-RA-mel	id=3131	ACCTAAATGAAATTGCAAATTGTTACCAGCAAAATCGGAAAAAACTAATG	11	50	22.0	3811
PitsD-RA-mel	id=3132	CCTAAATGAAATTGCAAATTGTTACCAGCAAAATCGGAAAAAACTAATGT	12	50	24.0	3811
PitsD-RA-mel	id=3133	CTAAATGAAATTGCAAATTGTTACCAGCAAAATCGGAAAAAACTAATGTA	12	50	24.0	3811
PitsD-RA-mel	id=3134	TAAATGAAATTGCAAATTGTTACCAGCAAAATCGGAAAAAACTAATGTAA	12	50	24.0	3811
PitsD-RA-mel	id=3135	AAATGAAATTGCAAATTGTTACCAGCAAAATCGGAAAAAACTAATGTAAG	11	50	22.0	3811
PitsD-RA-mel	id=3136	AATGAAATTGCAAATTGTTACCAGCAAAATCGGAAAAAACTAATGTAAGC	11	50	22.0	3811
PitsD-RA-mel	id=3137	ATGAAATTGCAAATTGTTACCAGCAAAATCGGAAAAAACTAATGTAAGCG	11	50	22.0	3811
PitsD-RA-mel	id=3138	TGAAATTGCAAATTGTTACCAGCAAAATCGGAAAAAACTAATGTAAGCGA	11	50	22.0	3811
PitsD-RA-mel	id=3139	GAAATTGCAAATTGTTACCAGCAAAATCGGAAAAAACTAATGTAAGCGAT	11	50	22.0	3811
PitsD-RA-mel	id=3140	AAATTGCAAATTGTTACCAGCAAAATCGGAAAAAACTAATGTAAGCGATT	12	50	24.0	3811
PitsD-RA-mel	id=3141	AATTGCAAATTGTTACCAGCAAAATCGGAAAAAACTAATGTAAGCGATTG	12	50	24.0	3811
PitsD-RA-mel	id=3142	ATTGCAAATTGTTACCAGCAAAATCGGAAAAAACTAATGTAAGCGATTGT	13	50	26.0	3811
PitsD-RA-mel	id=3143	TTGCAAATTGTTACCAGCAAAATCGGAAAAAACTAATGTAAGCGATTGTA	13	50	26.0	3811
PitsD-RA-mel	id=3144	TGCAAATTGTTACCAGCAAAATCGGAAAAAACTAATGTAAGCGATTGTAA	12	50	24.0	3811
PitsD-RA-mel	id=3145	GCAAATTGTTACCAGCAAAATCGGAAAAAACTAATGTAAGCGATTGTAAG	11	50	22.0	3811
PitsD-RA-mel	id=3146	CAAATTGTTACCAGCAAAATCGGAAAAAACTAATGTAAGCGATTGTAAGC	11	50	22.0	3811
PitsD-RA-mel	id=3147	AAATTGTTACCAGCAAAATCGGAAAAAACTAATGTAAGCGATTGTAAGCG	11	50	22.0	3811
PitsD-RA-mel	id=3148	AATTGTTACCAGCAAAATCGGAAAAAACTAATGTAAGCGATTGTAAGCGC	11	50	22.0	3811
PitsD-RA-mel	id=3149	ATTGTTACCAGCAAAATCGGAAAAAACTAATGTAAGCGATTGTAAGCGCT	12	50	24.0	3811
PitsD-RA-mel	id=3150	TTGTTACCAGCAAAATCGGAAAAAACTAATGTAAGCGATTGTAAGCGCTT	13	50	26.0	3811
PitsD-RA-mel	id=3151	TGTTACCAGCAAAATCGGAAAAAACTAATGTAAGCGATTGTAAGCGCTTA	12	50	24.0	3811
PitsD-RA-mel	id=3152	GTTACCAGCAAAATCGGAAAAAACTAATGTAAGCGATTGTAAGCGCTTAC	11	50	22.0	3811
PitsD-RA-mel	id=3153	TTACCAGCAAAATCGGAAAAAACTAATGTAAGCGATTGTAAGCGCTTACC	11	50	22.0	3811
PitsD-RA-mel	id=3154	TACCAGCAAAATCGGAAAAAACTAATGTAAGCGATTGTAAGCGCTTACCT	11	50	22.0	3811
PitsD-RA-mel	id=3155	ACCAGCAAAATCGGAAAAAACTAATGTAAGCGATTGTAAGCGCTTACCTA	10	50	20.0	3811
PitsD-RA-mel	id=3156	CCAGCAAAATCGGAAAAAACTAATGTAAGCGATTGTAAGCGCTTACCTAT	11	50	22.0	3811
PitsD-RA-mel	id=3157	CAGCAAAATCGGAAAAAACTAATGTAAGCGATTGTAAGCGCTTACCTATA	11	50	22.0	3811
PitsD-RA-mel	id=3158	AGCAAAATCGGAAAAAACTAATGTAAGCGATTGTAAGCGCTTACCTATAA	11	50	22.0	3811
PitsD-RA-mel	id=3159	GCAAAATCGGAAAAAACTAATGTAAGCGATTGTAAGCGCTTACCTATAAA	11	50	22.0	3811
PitsD-RA-mel	id=3160	CAAAATCGGAAAAAACTAATGTAAGCGATTGTAAGCGCTTACCTATAAAC	11	50	22.0	3811
PitsD-RA-mel	id=3161	AAAATCGGAAAAAACTAATGTAAGCGATTGTAAGCGCTTACCTATAAACG	11	50	22.0	3811
PitsD-RA-mel	id=3162	AAATCGGAAAAAACTAATGTAAGCGATTGTAAGCGCTTACCTATAAACGG	11	50	22.0	3811
PitsD-RA-mel	id=3163	AATCGGAAAAAACTAATGTAAGCGATTGTAAGCGCTTACCTATAAACGGC	11	50	22.0	3811
PitsD-RA-mel	id=3164	ATCGGAAAAAACTAATGTAAGCGATTGTAAGCGCTTACCTATAAACGGCC	11	50	22.0	3811
PitsD-RA-mel	id=3165	TCGGAAAAAACTAATGTAAGCGATTGTAAGCGCTTACCTATAAACGGCCG	11	50	22.0	3811
PitsD-RA-mel	id=3166	CGGAAAAAACTAATGTAAGCGATTGTAAGCGCTTACCTATAAACGGCCGT	11	50	22.0	3811
PitsD-RA-mel	id=3167	GGAAAAAACTAATGTAAGCGATTGTAAGCGCTTACCTATAAACGGCCGTT	12	50	24.0	3811
PitsD-RA-mel	id=3168	GAAAAAACTAATGTAAGCGATTGTAAGCGCTTACCTATAAACGGCCGTTG	12	50	24.0	3811
PitsD-RA-mel	id=3169	AAAAAACTAATGTAAGCGATTGTAAGCGCTTACCTATAAACGGCCGTTGG	12	50	24.0	3811
PitsD-RA-mel	id=3170	AAAAACTAATGTAAGCGATTGTAAGCGCTTACCTATAAACGGCCGTTGGG	12	50	24.0	3811
PitsD-RA-mel	id=3171	AAAACTAATGTAAGCGATTGTAAGCGCTTACCTATAAACGGCCGTTGGGA	12	50	24.0	3811
PitsD-RA-mel	id=3172	AAACTAATGTAAGCGATTGTAAGCGCTTACCTATAAACGGCCGTTGGGAA	12	50	24.0	3811
PitsD-RA-mel	id=3173	AACTAATGTAAGCGATTGTAAGCGCTTACCTATAAACGGCCGTTGGGAAA	12	50	24.0	3811
PitsD-RA-mel	id=3174	ACTAATGTAAGCGATTGTAAGCGCTTACCTATAAACGGCCGTTGGGAAAT	13	50	26.0	3811
PitsD-RA-mel	id=3175	CTAATGTAAGCGATTGTAAGCGCTTACCTATAAACGGCCGTTGGGAAATT	14	50	28.0	3811
PitsD-RA-mel	id=3176	TAATGTAAGCGATTGTAAGCGCTTACCTATAAACGGCCGTTGGGAAATTT	15	50	30.0	3811
PitsD-RA-mel	id=3177	AATGTAAGCGATTGTAAGCGCTTACCTATAAACGGCCGTTGGGAAATTTG	14	50	28.0	3811
PitsD-RA-mel	id=3178	ATGTAAGCGATTGTAAGCGCTTACCTATAAACGGCCGTTGGGAAATTTGT	15	50	30.0	3811
PitsD-RA-mel	id=3179	TGTAAGCGATTGTAAGCGCTTACCTATAAACGGCCGTTGGGAAATTTGTC	15	50	30.0	3811
PitsD-RA-mel	id=3180	GTAAGCGATTGTAAGCGCTTACCTATAAACGGCCGTTGGGAAATTTGTCC	14	50	28.0	3811
PitsD-RA-mel	id=3181	TAAGCGATTGTAAGCGCTTACCTATAAACGGCCGTTGGGAAATTTGTCCC	14	50	28.0	3811
PitsD-RA-mel	id=3182	AAGCGATTGTAAGCGCTTACCTATAAACGGCCGTTGGGAAATTTGTCCCA	13	50	26.0	3811
PitsD-RA-mel	id=3183	AGCGATTGTAAGCGCTTACCTATAAACGGCCGTTGGGAAATTTGTCCCAA	13	50	26.0	3811
PitsD-RA-mel	id=3184	GCGATTGTAAGCGCTTACCTATAAACGGCCGTTGGGAAATTTGTCCCAAC	13	50	26.0	3811
PitsD-RA-mel	id=3185	CGATTGTAAGCGCTTACCTATAAACGGCCGTTGGGAAATTTGTCCCAACA	13	50	26.0	3811
PitsD-RA-mel	id=3186	GATTGTAAGCGCTTACCTATAAACGGCCGTTGGGAAATTTGTCCCAACAA	13	50	26.0	3811
PitsD-RA-mel	id=3187	ATTGTAAGCGCTTACCTATAAACGGCCGTTGGGAAATTTGTCCCAACAAA	13	50	26.0	3811
PitsD-RA-mel	id=3188	TTGTAAGCGCTTACCTATAAACGGCCGTTGGGAAATTTGTCCCAACAAAA	13	50	26.0	3811
PitsD-RA-mel	id=3189	TGTAAGCGCTTACCTATAAACGGCCGTTGGGAAATTTGTCCCAACAAAAA	12	50	24.0	3811
PitsD-RA-mel	id=3190	GTAAGCGCTTACCTATAAACGGCCGTTGGGAAATTTGTCCCAACAAAAAA	11	50	22.0	3811
PitsD-RA-mel	id=3191	TAAGCGCTTACCTATAAACGGCCGTTGGGAAATTTGTCCCAACAAAAAAA	11	50	22.0	3811
PitsD-RA-mel	id=3192	AAGCGCTTACCTATAAACGGCCGTTGGGAAATTTGTCCCAACAAAAAAAC	10	50	20.0	3811
PitsD-RA-mel	id=3193	AGCGCTTACCTATAAACGGCCGTTGGGAAATTTGTCCCAACAAAAAAACA	10	50	20.0	3811
PitsD-RA-mel	id=3194	GCGCTTACCTATAAACGGCCGTTGGGAAATTTGTCCCAACAAAAAAACAC	10	50	20.0	3811
PitsD-RA-mel	id=3195	CGCTTACCTATAAACGGCCGTTGGGAAATTTGTCCCAACAAAAAAACACC	10	50	20.0	3811
PitsD-RA-mel	id=3196	GCTTACCTATAAACGGCCGTTGGGAAATTTGTCCCAACAAAAAAACACCG	10	50	20.0	3811
PitsD-RA-mel	id=3197	CTTACCTATAAACGGCCGTTGGGAAATTTGTCCCAACAAAAAAACACCGA	10	50	20.0	3811
PitsD-RA-mel	id=3198	TTACCTATAAACGGCCGTTGGGAAATTTGTCCCAACAAAAAAACACCGAA	10	50	20.0	3811
PitsD-RA-mel	id=3199	TACCTATAAACGGCCGTTGGGAAATTTGTCCCAACAAAAAAACACCGAAA	9	50	18.0	3811
PitsD-RA-mel	id=3200	ACCTATAAACGGCCGTTGGGAAATTTGTCCCAACAAAAAAACACCGAAAC	8	50	16.0	3811
PitsD-RA-mel	id=3201	CCTATAAACGGCCGTTGGGAAATTTGTCCCAACAAAAAAACACCGAAACA	8	50	16.0	3811
PitsD-RA-mel	id=3202	CTATAAACGGCCGTTGGGAAATTTGTCCCAACAAAAAAACACCGAAACAA	8	50	16.0	3811
PitsD-RA-mel	id=3203	TATAAACGGCCGTTGGGAAATTTGTCCCAACAAAAAAACACCGAAACAAC	8	50	16.0	3811
PitsD-RA-mel	id=3204	ATAAACGGCCGTTGGGAAATTTGTCCCAACAAAAAAACACCGAAACAACA	7	50	14.0	3811
PitsD-RA-mel	id=3205	TAAACGGCCGTTGGGAAATTTGTCCCAACAAAAAAACACCGAAACAACAC	7	50	14.0	3811
PitsD-RA-mel	id=3206	AAACGGCCGTTGGGAAATTTGTCCCAACAAAAAAACACCGAAACAACACG	6	50	12.0	3811
PitsD-RA-mel	id=3207	AACGGCCGTTGGGAAATTTGTCCCAACAAAAAAACACCGAAACAACACGA	6	50	12.0	3811
PitsD-RA-mel	id=3208	ACGGCCGTTGGGAAATTTGTCCCAACAAAAAAACACCGAAACAACACGAA	6	50	12.0	3811
PitsD-RA-mel	id=3209	CGGCCGTTGGGAAATTTGTCCCAACAAAAAAACACCGAAACAACACGAAA	6	50	12.0	3811
PitsD-RA-mel	id=3210	GGCCGTTGGGAAATTTGTCCCAACAAAAAAACACCGAAACAACACGAAAT	7	50	14.0	3811
PitsD-RA-mel	id=3211	GCCGTTGGGAAATTTGTCCCAACAAAAAAACACCGAAACAACACGAAATT	8	50	16.0	3811
PitsD-RA-mel	id=3212	CCGTTGGGAAATTTGTCCCAACAAAAAAACACCGAAACAACACGAAATTT	9	50	18.0	3811
PitsD-RA-mel	id=3213	CGTTGGGAAATTTGTCCCAACAAAAAAACACCGAAACAACACGAAATTTC	9	50	18.0	3811
PitsD-RA-mel	id=3214	GTTGGGAAATTTGTCCCAACAAAAAAACACCGAAACAACACGAAATTTCT	10	50	20.0	3811
PitsD-RA-mel	id=3215	TTGGGAAATTTGTCCCAACAAAAAAACACCGAAACAACACGAAATTTCTA	10	50	20.0	3811
PitsD-RA-mel	id=3216	TGGGAAATTTGTCCCAACAAAAAAACACCGAAACAACACGAAATTTCTAC	9	50	18.0	3811
PitsD-RA-mel	id=3217	GGGAAATTTGTCCCAACAAAAAAACACCGAAACAACACGAAATTTCTACG	8	50	16.0	3811
PitsD-RA-mel	id=3218	GGAAATTTGTCCCAACAAAAAAACACCGAAACAACACGAAATTTCTACGA	8	50	16.0	3811
PitsD-RA-mel	id=3219	GAAATTTGTCCCAACAAAAAAACACCGAAACAACACGAAATTTCTACGAA	8	50	16.0	3811
PitsD-RA-mel	id=3220	AAATTTGTCCCAACAAAAAAACACCGAAACAACACGAAATTTCTACGAAA	8	50	16.0	3811
PitsD-RA-mel	id=3221	AATTTGTCCCAACAAAAAAACACCGAAACAACACGAAATTTCTACGAAAA	8	50	16.0	3811
PitsD-RA-mel	id=3222	ATTTGTCCCAACAAAAAAACACCGAAACAACACGAAATTTCTACGAAAAT	9	50	18.0	3811
PitsD-RA-mel	id=3223	TTTGTCCCAACAAAAAAACACCGAAACAACACGAAATTTCTACGAAAATG	9	50	18.0	3811
PitsD-RA-mel	id=3224	TTGTCCCAACAAAAAAACACCGAAACAACACGAAATTTCTACGAAAATGC	8	50	16.0	3811
PitsD-RA-mel	id=3225	TGTCCCAACAAAAAAACACCGAAACAACACGAAATTTCTACGAAAATGCA	7	50	14.0	3811
PitsD-RA-mel	id=3226	GTCCCAACAAAAAAACACCGAAACAACACGAAATTTCTACGAAAATGCAT	7	50	14.0	3811
PitsD-RA-mel	id=3227	TCCCAACAAAAAAACACCGAAACAACACGAAATTTCTACGAAAATGCATA	7	50	14.0	3811
PitsD-RA-mel	id=3228	CCCAACAAAAAAACACCGAAACAACACGAAATTTCTACGAAAATGCATAC	6	50	12.0	3811
PitsD-RA-mel	id=3229	CCAACAAAAAAACACCGAAACAACACGAAATTTCTACGAAAATGCATACG	6	50	12.0	3811
PitsD-RA-mel	id=3230	CAACAAAAAAACACCGAAACAACACGAAATTTCTACGAAAATGCATACGT	7	50	14.0	3811
PitsD-RA-mel	id=3231	AACAAAAAAACACCGAAACAACACGAAATTTCTACGAAAATGCATACGTA	7	50	14.0	3811
PitsD-RA-mel	id=3232	ACAAAAAAACACCGAAACAACACGAAATTTCTACGAAAATGCATACGTAG	7	50	14.0	3811
PitsD-RA-mel	id=3233	CAAAAAAACACCGAAACAACACGAAATTTCTACGAAAATGCATACGTAGC	7	50	14.0	3811
PitsD-RA-mel	id=3234	AAAAAAACACCGAAACAACACGAAATTTCTACGAAAATGCATACGTAGCC	7	50	14.0	3811
PitsD-RA-mel	id=3235	AAAAAACACCGAAACAACACGAAATTTCTACGAAAATGCATACGTAGCCA	7	50	14.0	3811
PitsD-RA-mel	id=3236	AAAAACACCGAAACAACACGAAATTTCTACGAAAATGCATACGTAGCCAA	7	50	14.0	3811
PitsD-RA-mel	id=3237	AAAACACCGAAACAACACGAAATTTCTACGAAAATGCATACGTAGCCAAG	7	50	14.0	3811
PitsD-RA-mel	id=3238	AAACACCGAAACAACACGAAATTTCTACGAAAATGCATACGTAGCCAAGT	8	50	16.0	3811
PitsD-RA-mel	id=3239	AACACCGAAACAACACGAAATTTCTACGAAAATGCATACGTAGCCAAGTG	8	50	16.0	3811
PitsD-RA-mel	id=3240	ACACCGAAACAACACGAAATTTCTACGAAAATGCATACGTAGCCAAGTGG	8	50	16.0	3811
PitsD-RA-mel	id=3241	CACCGAAACAACACGAAATTTCTACGAAAATGCATACGTAGCCAAGTGGA	8	50	16.0	3811
PitsD-RA-mel	id=3242	ACCGAAACAACACGAAATTTCTACGAAAATGCATACGTAGCCAAGTGGAA	8	50	16.0	3811
PitsD-RA-mel	id=3243	CCGAAACAACACGAAATTTCTACGAAAATGCATACGTAGCCAAGTGGAAA	8	50	16.0	3811
PitsD-RA-mel	id=3244	CGAAACAACACGAAATTTCTACGAAAATGCATACGTAGCCAAGTGGAAAA	8	50	16.0	3811
PitsD-RA-mel	id=3245	GAAACAACACGAAATTTCTACGAAAATGCATACGTAGCCAAGTGGAAAAG	8	50	16.0	3811
PitsD-RA-mel	id=3246	AAACAACACGAAATTTCTACGAAAATGCATACGTAGCCAAGTGGAAAAGA	8	50	16.0	3811
PitsD-RA-mel	id=3247	AACAACACGAAATTTCTACGAAAATGCATACGTAGCCAAGTGGAAAAGAT	9	50	18.0	3811
PitsD-RA-mel	id=3248	ACAACACGAAATTTCTACGAAAATGCATACGTAGCCAAGTGGAAAAGATT	10	50	20.0	3811
PitsD-RA-mel	id=3249	CAACACGAAATTTCTACGAAAATGCATACGTAGCCAAGTGGAAAAGATTT	11	50	22.0	3811
PitsD-RA-mel	id=3250	AACACGAAATTTCTACGAAAATGCATACGTAGCCAAGTGGAAAAGATTTT	12	50	24.0	3811
PitsD-RA-mel	id=3251	ACACGAAATTTCTACGAAAATGCATACGTAGCCAAGTGGAAAAGATTTTC	12	50	24.0	3811
PitsD-RA-mel	id=3252	CACGAAATTTCTACGAAAATGCATACGTAGCCAAGTGGAAAAGATTTTCG	12	50	24.0	3811
PitsD-RA-mel	id=3253	ACGAAATTTCTACGAAAATGCATACGTAGCCAAGTGGAAAAGATTTTCGA	12	50	24.0	3811
PitsD-RA-mel	id=3254	CGAAATTTCTACGAAAATGCATACGTAGCCAAGTGGAAAAGATTTTCGAA	12	50	24.0	3811
PitsD-RA-mel	id=3255	GAAATTTCTACGAAAATGCATACGTAGCCAAGTGGAAAAGATTTTCGAAC	12	50	24.0	3811
PitsD-RA-mel	id=3256	AAATTTCTACGAAAATGCATACGTAGCCAAGTGGAAAAGATTTTCGAACC	12	50	24.0	3811
PitsD-RA-mel	id=3257	AATTTCTACGAAAATGCATACGTAGCCAAGTGGAAAAGATTTTCGAACCG	12	50	24.0	3811
PitsD-RA-mel	id=3258	ATTTCTACGAAAATGCATACGTAGCCAAGTGGAAAAGATTTTCGAACCGA	12	50	24.0	3811
PitsD-RA-mel	id=3259	TTTCTACGAAAATGCATACGTAGCCAAGTGGAAAAGATTTTCGAACCGAA	12	50	24.0	3811
PitsD-RA-mel	id=3260	TTCTACGAAAATGCATACGTAGCCAAGTGGAAAAGATTTTCGAACCGAAA	11	50	22.0	3811
PitsD-RA-mel	id=3261	TCTACGAAAATGCATACGTAGCCAAGTGGAAAAGATTTTCGAACCGAAAT	11	50	22.0	3811
PitsD-RA-mel	id=3262	CTACGAAAATGCATACGTAGCCAAGTGGAAAAGATTTTCGAACCGAAATG	10	50	20.0	3811
PitsD-RA-mel	id=3263	TACGAAAATGCATACGTAGCCAAGTGGAAAAGATTTTCGAACCGAAATGA	10	50	20.0	3811
PitsD-RA-mel	id=3264	ACGAAAATGCATACGTAGCCAAGTGGAAAAGATTTTCGAACCGAAATGAA	9	50	18.0	3811
PitsD-RA-mel	id=3265	CGAAAATGCATACGTAGCCAAGTGGAAAAGATTTTCGAACCGAAATGAAA	9	50	18.0	3811
PitsD-RA-mel	id=3266	GAAAATGCATACGTAGCCAAGTGGAAAAGATTTTCGAACCGAAATGAAAG	9	50	18.0	3811
PitsD-RA-mel	id=3267	AAAATGCATACGTAGCCAAGTGGAAAAGATTTTCGAACCGAAATGAAAGC	9	50	18.0	3811
PitsD-RA-mel	id=3268	AAATGCATACGTAGCCAAGTGGAAAAGATTTTCGAACCGAAATGAAAGCG	9	50	18.0	3811
PitsD-RA-mel	id=3269	AATGCATACGTAGCCAAGTGGAAAAGATTTTCGAACCGAAATGAAAGCGA	9	50	18.0	3811
PitsD-RA-mel	id=3270	ATGCATACGTAGCCAAGTGGAAAAGATTTTCGAACCGAAATGAAAGCGAG	9	50	18.0	3811
PitsD-RA-mel	id=3271	TGCATACGTAGCCAAGTGGAAAAGATTTTCGAACCGAAATGAAAGCGAGA	9	50	18.0	3811
PitsD-RA-mel	id=3272	GCATACGTAGCCAAGTGGAAAAGATTTTCGAACCGAAATGAAAGCGAGAG	8	50	16.0	3811
PitsD-RA-mel	id=3273	CATACGTAGCCAAGTGGAAAAGATTTTCGAACCGAAATGAAAGCGAGAGA	8	50	16.0	3811
PitsD-RA-mel	id=3274	ATACGTAGCCAAGTGGAAAAGATTTTCGAACCGAAATGAAAGCGAGAGAA	8	50	16.0	3811
PitsD-RA-mel	id=3275	TACGTAGCCAAGTGGAAAAGATTTTCGAACCGAAATGAAAGCGAGAGAAA	8	50	16.0	3811
PitsD-RA-mel	id=3276	ACGTAGCCAAGTGGAAAAGATTTTCGAACCGAAATGAAAGCGAGAGAAAC	7	50	14.0	3811
PitsD-RA-mel	id=3277	CGTAGCCAAGTGGAAAAGATTTTCGAACCGAAATGAAAGCGAGAGAAACT	8	50	16.0	3811
PitsD-RA-mel	id=3278	GTAGCCAAGTGGAAAAGATTTTCGAACCGAAATGAAAGCGAGAGAAACTT	9	50	18.0	3811
PitsD-RA-mel	id=3279	TAGCCAAGTGGAAAAGATTTTCGAACCGAAATGAAAGCGAGAGAAACTTG	9	50	18.0	3811
PitsD-RA-mel	id=3280	AGCCAAGTGGAAAAGATTTTCGAACCGAAATGAAAGCGAGAGAAACTTGA	8	50	16.0	3811
PitsD-RA-mel	id=3281	GCCAAGTGGAAAAGATTTTCGAACCGAAATGAAAGCGAGAGAAACTTGAA	8	50	16.0	3811
PitsD-RA-mel	id=3282	CCAAGTGGAAAAGATTTTCGAACCGAAATGAAAGCGAGAGAAACTTGAAA	8	50	16.0	3811
PitsD-RA-mel	id=3283	CAAGTGGAAAAGATTTTCGAACCGAAATGAAAGCGAGAGAAACTTGAAAA	8	50	16.0	3811
PitsD-RA-mel	id=3284	AAGTGGAAAAGATTTTCGAACCGAAATGAAAGCGAGAGAAACTTGAAAAT	9	50	18.0	3811
PitsD-RA-mel	id=3285	AGTGGAAAAGATTTTCGAACCGAAATGAAAGCGAGAGAAACTTGAAAATT	10	50	20.0	3811
PitsD-RA-mel	id=3286	GTGGAAAAGATTTTCGAACCGAAATGAAAGCGAGAGAAACTTGAAAATTT	11	50	22.0	3811
PitsD-RA-mel	id=3287	TGGAAAAGATTTTCGAACCGAAATGAAAGCGAGAGAAACTTGAAAATTTT	12	50	24.0	3811
PitsD-RA-mel	id=3288	GGAAAAGATTTTCGAACCGAAATGAAAGCGAGAGAAACTTGAAAATTTTC	11	50	22.0	3811
PitsD-RA-mel	id=3289	GAAAAGATTTTCGAACCGAAATGAAAGCGAGAGAAACTTGAAAATTTTCT	12	50	24.0	3811
PitsD-RA-mel	id=3290	AAAAGATTTTCGAACCGAAATGAAAGCGAGAGAAACTTGAAAATTTTCTT	13	50	26.0	3811
PitsD-RA-mel	id=3291	AAAGATTTTCGAACCGAAATGAAAGCGAGAGAAACTTGAAAATTTTCTTA	13	50	26.0	3811
PitsD-RA-mel	id=3292	AAGATTTTCGAACCGAAATGAAAGCGAGAGAAACTTGAAAATTTTCTTAA	13	50	26.0	3811
PitsD-RA-mel	id=3293	AGATTTTCGAACCGAAATGAAAGCGAGAGAAACTTGAAAATTTTCTTAAT	14	50	28.0	3811
PitsD-RA-mel	id=3294	GATTTTCGAACCGAAATGAAAGCGAGAGAAACTTGAAAATTTTCTTAATA	14	50	28.0	3811
PitsD-RA-mel	id=3295	ATTTTCGAACCGAAATGAAAGCGAGAGAAACTTGAAAATTTTCTTAATAA	14	50	28.0	3811
PitsD-RA-mel	id=3296	TTTTCGAACCGAAATGAAAGCGAGAGAAACTTGAAAATTTTCTTAATAAA	14	50	28.0	3811
PitsD-RA-mel	id=3297	TTTCGAACCGAAATGAAAGCGAGAGAAACTTGAAAATTTTCTTAATAAAA	13	50	26.0	3811
PitsD-RA-mel	id=3298	TTCGAACCGAAATGAAAGCGAGAGAAACTTGAAAATTTTCTTAATAAAAC	12	50	24.0	3811
PitsD-RA-mel	id=3299	TCGAACCGAAATGAAAGCGAGAGAAACTTGAAAATTTTCTTAATAAAACG	11	50	22.0	3811
PitsD-RA-mel	id=3300	CGAACCGAAATGAAAGCGAGAGAAACTTGAAAATTTTCTTAATAAAACGA	10	50	20.0	3811
PitsD-RA-mel	id=3301	GAACCGAAATGAAAGCGAGAGAAACTTGAAAATTTTCTTAATAAAACGAT	11	50	22.0	3811
PitsD-RA-mel	id=3302	AACCGAAATGAAAGCGAGAGAAACTTGAAAATTTTCTTAATAAAACGATA	11	50	22.0	3811
PitsD-RA-mel	id=3303	ACCGAAATGAAAGCGAGAGAAACTTGAAAATTTTCTTAATAAAACGATAG	11	50	22.0	3811
PitsD-RA-mel	id=3304	CCGAAATGAAAGCGAGAGAAACTTGAAAATTTTCTTAATAAAACGATAGT	12	50	24.0	3811
PitsD-RA-mel	id=3305	CGAAATGAAAGCGAGAGAAACTTGAAAATTTTCTTAATAAAACGATAGTA	12	50	24.0	3811
PitsD-RA-mel	id=3306	GAAATGAAAGCGAGAGAAACTTGAAAATTTTCTTAATAAAACGATAGTAA	12	50	24.0	3811
PitsD-RA-mel	id=3307	AAATGAAAGCGAGAGAAACTTGAAAATTTTCTTAATAAAACGATAGTAAA	12	50	24.0	3811
PitsD-RA-mel	id=3308	AATGAAAGCGAGAGAAACTTGAAAATTTTCTTAATAAAACGATAGTAAAC	12	50	24.0	3811
PitsD-RA-mel	id=3309	ATGAAAGCGAGAGAAACTTGAAAATTTTCTTAATAAAACGATAGTAAACT	13	50	26.0	3811
PitsD-RA-mel	id=3310	TGAAAGCGAGAGAAACTTGAAAATTTTCTTAATAAAACGATAGTAAACTA	13	50	26.0	3811
PitsD-RA-mel	id=3311	GAAAGCGAGAGAAACTTGAAAATTTTCTTAATAAAACGATAGTAAACTAA	12	50	24.0	3811
PitsD-RA-mel	id=3312	AAAGCGAGAGAAACTTGAAAATTTTCTTAATAAAACGATAGTAAACTAAA	12	50	24.0	3811
PitsD-RA-mel	id=3313	AAGCGAGAGAAACTTGAAAATTTTCTTAATAAAACGATAGTAAACTAAAA	12	50	24.0	3811
PitsD-RA-mel	id=3314	AGCGAGAGAAACTTGAAAATTTTCTTAATAAAACGATAGTAAACTAAAAT	13	50	26.0	3811
PitsD-RA-mel	id=3315	GCGAGAGAAACTTGAAAATTTTCTTAATAAAACGATAGTAAACTAAAATC	13	50	26.0	3811
PitsD-RA-mel	id=3316	CGAGAGAAACTTGAAAATTTTCTTAATAAAACGATAGTAAACTAAAATCA	13	50	26.0	3811
PitsD-RA-mel	id=3317	GAGAGAAACTTGAAAATTTTCTTAATAAAACGATAGTAAACTAAAATCAA	13	50	26.0	3811
PitsD-RA-mel	id=3318	AGAGAAACTTGAAAATTTTCTTAATAAAACGATAGTAAACTAAAATCAAT	14	50	28.0	3811
PitsD-RA-mel	id=3319	GAGAAACTTGAAAATTTTCTTAATAAAACGATAGTAAACTAAAATCAATC	14	50	28.0	3811
PitsD-RA-mel	id=3320	AGAAACTTGAAAATTTTCTTAATAAAACGATAGTAAACTAAAATCAATCT	15	50	30.0	3811
PitsD-RA-mel	id=3321	GAAACTTGAAAATTTTCTTAATAAAACGATAGTAAACTAAAATCAATCTT	16	50	32.0	3811
PitsD-RA-mel	id=3322	AAACTTGAAAATTTTCTTAATAAAACGATAGTAAACTAAAATCAATCTTA	16	50	32.0	3811
PitsD-RA-mel	id=3323	AACTTGAAAATTTTCTTAATAAAACGATAGTAAACTAAAATCAATCTTAT	17	50	34.0	3811
PitsD-RA-mel	id=3324	ACTTGAAAATTTTCTTAATAAAACGATAGTAAACTAAAATCAATCTTATT	18	50	36.0	3811
PitsD-RA-mel	id=3325	CTTGAAAATTTTCTTAATAAAACGATAGTAAACTAAAATCAATCTTATTG	18	50	36.0	3811
PitsD-RA-mel	id=3326	TTGAAAATTTTCTTAATAAAACGATAGTAAACTAAAATCAATCTTATTGT	19	50	38.0	3811
PitsD-RA-mel	id=3327	TGAAAATTTTCTTAATAAAACGATAGTAAACTAAAATCAATCTTATTGTA	18	50	36.0	3811
PitsD-RA-mel	id=3328	GAAAATTTTCTTAATAAAACGATAGTAAACTAAAATCAATCTTATTGTAG	17	50	34.0	3811
PitsD-RA-mel	id=3329	AAAATTTTCTTAATAAAACGATAGTAAACTAAAATCAATCTTATTGTAGC	17	50	34.0	3811
PitsD-RA-mel	id=3330	AAATTTTCTTAATAAAACGATAGTAAACTAAAATCAATCTTATTGTAGCA	17	50	34.0	3811
PitsD-RA-mel	id=3331	AATTTTCTTAATAAAACGATAGTAAACTAAAATCAATCTTATTGTAGCAG	17	50	34.0	3811
PitsD-RA-mel	id=3332	ATTTTCTTAATAAAACGATAGTAAACTAAAATCAATCTTATTGTAGCAGA	17	50	34.0	3811
PitsD-RA-mel	id=3333	TTTTCTTAATAAAACGATAGTAAACTAAAATCAATCTTATTGTAGCAGAC	17	50	34.0	3811
PitsD-RA-mel	id=3334	TTTCTTAATAAAACGATAGTAAACTAAAATCAATCTTATTGTAGCAGACA	16	50	32.0	3811
PitsD-RA-mel	id=3335	TTCTTAATAAAACGATAGTAAACTAAAATCAATCTTATTGTAGCAGACAC	15	50	30.0	3811
PitsD-RA-mel	id=3336	TCTTAATAAAACGATAGTAAACTAAAATCAATCTTATTGTAGCAGACACA	14	50	28.0	3811
PitsD-RA-mel	id=3337	CTTAATAAAACGATAGTAAACTAAAATCAATCTTATTGTAGCAGACACAA	13	50	26.0	3811
PitsD-RA-mel	id=3338	TTAATAAAACGATAGTAAACTAAAATCAATCTTATTGTAGCAGACACAAG	13	50	26.0	3811
PitsD-RA-mel	id=3339	TAATAAAACGATAGTAAACTAAAATCAATCTTATTGTAGCAGACACAAGC	12	50	24.0	3811
PitsD-RA-mel	id=3340	AATAAAACGATAGTAAACTAAAATCAATCTTATTGTAGCAGACACAAGCG	11	50	22.0	3811
PitsD-RA-mel	id=3341	ATAAAACGATAGTAAACTAAAATCAATCTTATTGTAGCAGACACAAGCGG	11	50	22.0	3811
PitsD-RA-mel	id=3342	TAAAACGATAGTAAACTAAAATCAATCTTATTGTAGCAGACACAAGCGGC	11	50	22.0	3811
PitsD-RA-mel	id=3343	AAAACGATAGTAAACTAAAATCAATCTTATTGTAGCAGACACAAGCGGCG	10	50	20.0	3811
PitsD-RA-mel	id=3344	AAACGATAGTAAACTAAAATCAATCTTATTGTAGCAGACACAAGCGGCGG	10	50	20.0	3811
PitsD-RA-mel	id=3345	AACGATAGTAAACTAAAATCAATCTTATTGTAGCAGACACAAGCGGCGGC	10	50	20.0	3811
PitsD-RA-mel	id=3346	ACGATAGTAAACTAAAATCAATCTTATTGTAGCAGACACAAGCGGCGGCA	10	50	20.0	3811
PitsD-RA-mel	id=3347	CGATAGTAAACTAAAATCAATCTTATTGTAGCAGACACAAGCGGCGGCAA	10	50	20.0	3811
PitsD-RA-mel	id=3348	GATAGTAAACTAAAATCAATCTTATTGTAGCAGACACAAGCGGCGGCAAA	10	50	20.0	3811
PitsD-RA-mel	id=3349	ATAGTAAACTAAAATCAATCTTATTGTAGCAGACACAAGCGGCGGCAAAA	10	50	20.0	3811
PitsD-RA-mel	id=3350	TAGTAAACTAAAATCAATCTTATTGTAGCAGACACAAGCGGCGGCAAAAC	10	50	20.0	3811
PitsD-RA-mel	id=3351	AGTAAACTAAAATCAATCTTATTGTAGCAGACACAAGCGGCGGCAAAACA	9	50	18.0	3811
PitsD-RA-mel	id=3352	GTAAACTAAAATCAATCTTATTGTAGCAGACACAAGCGGCGGCAAAACAC	9	50	18.0	3811
PitsD-RA-mel	id=3353	TAAACTAAAATCAATCTTATTGTAGCAGACACAAGCGGCGGCAAAACACA	9	50	18.0	3811
PitsD-RA-mel	id=3354	AAACTAAAATCAATCTTATTGTAGCAGACACAAGCGGCGGCAAAACACAA	8	50	16.0	3811
PitsD-RA-mel	id=3355	AACTAAAATCAATCTTATTGTAGCAGACACAAGCGGCGGCAAAACACAAA	8	50	16.0	3811
PitsD-RA-mel	id=3356	ACTAAAATCAATCTTATTGTAGCAGACACAAGCGGCGGCAAAACACAAAT	9	50	18.0	3811
PitsD-RA-mel	id=3357	CTAAAATCAATCTTATTGTAGCAGACACAAGCGGCGGCAAAACACAAATA	9	50	18.0	3811
PitsD-RA-mel	id=3358	TAAAATCAATCTTATTGTAGCAGACACAAGCGGCGGCAAAACACAAATAA	9	50	18.0	3811
PitsD-RA-mel	id=3359	AAAATCAATCTTATTGTAGCAGACACAAGCGGCGGCAAAACACAAATAAA	8	50	16.0	3811
PitsD-RA-mel	id=3360	AAATCAATCTTATTGTAGCAGACACAAGCGGCGGCAAAACACAAATAAAG	8	50	16.0	3811
PitsD-RA-mel	id=3361	AATCAATCTTATTGTAGCAGACACAAGCGGCGGCAAAACACAAATAAAGG	8	50	16.0	3811
PitsD-RA-mel	id=3362	ATCAATCTTATTGTAGCAGACACAAGCGGCGGCAAAACACAAATAAAGGA	8	50	16.0	3811
PitsD-RA-mel	id=3363	TCAATCTTATTGTAGCAGACACAAGCGGCGGCAAAACACAAATAAAGGAA	8	50	16.0	3811
PitsD-RA-mel	id=3364	CAATCTTATTGTAGCAGACACAAGCGGCGGCAAAACACAAATAAAGGAAA	7	50	14.0	3811
PitsD-RA-mel	id=3365	AATCTTATTGTAGCAGACACAAGCGGCGGCAAAACACAAATAAAGGAAAA	7	50	14.0	3811
PitsD-RA-mel	id=3366	ATCTTATTGTAGCAGACACAAGCGGCGGCAAAACACAAATAAAGGAAAAT	8	50	16.0	3811
PitsD-RA-mel	id=3367	TCTTATTGTAGCAGACACAAGCGGCGGCAAAACACAAATAAAGGAAAATA	8	50	16.0	3811
PitsD-RA-mel	id=3368	CTTATTGTAGCAGACACAAGCGGCGGCAAAACACAAATAAAGGAAAATAC	7	50	14.0	3811
PitsD-RA-mel	id=3369	TTATTGTAGCAGACACAAGCGGCGGCAAAACACAAATAAAGGAAAATACA	7	50	14.0	3811
PitsD-RA-mel	id=3370	TATTGTAGCAGACACAAGCGGCGGCAAAACACAAATAAAGGAAAATACAC	6	50	12.0	3811
PitsD-RA-mel	id=3371	ATTGTAGCAGACACAAGCGGCGGCAAAACACAAATAAAGGAAAATACACT	6	50	12.0	3811
PitsD-RA-mel	id=3372	TTGTAGCAGACACAAGCGGCGGCAAAACACAAATAAAGGAAAATACACTT	7	50	14.0	3811
PitsD-RA-mel	id=3373	TGTAGCAGACACAAGCGGCGGCAAAACACAAATAAAGGAAAATACACTTG	6	50	12.0	3811
PitsD-RA-mel	id=3374	GTAGCAGACACAAGCGGCGGCAAAACACAAATAAAGGAAAATACACTTGC	5	50	10.0	3811
PitsD-RA-mel	id=3375	TAGCAGACACAAGCGGCGGCAAAACACAAATAAAGGAAAATACACTTGCT	6	50	12.0	3811
PitsD-RA-mel	id=3376	AGCAGACACAAGCGGCGGCAAAACACAAATAAAGGAAAATACACTTGCTG	5	50	10.0	3811
PitsD-RA-mel	id=3377	GCAGACACAAGCGGCGGCAAAACACAAATAAAGGAAAATACACTTGCTGG	5	50	10.0	3811
PitsD-RA-mel	id=3378	CAGACACAAGCGGCGGCAAAACACAAATAAAGGAAAATACACTTGCTGGC	5	50	10.0	3811
PitsD-RA-mel	id=3379	AGACACAAGCGGCGGCAAAACACAAATAAAGGAAAATACACTTGCTGGCA	5	50	10.0	3811
PitsD-RA-mel	id=3380	GACACAAGCGGCGGCAAAACACAAATAAAGGAAAATACACTTGCTGGCAT	6	50	12.0	3811
PitsD-RA-mel	id=3381	ACACAAGCGGCGGCAAAACACAAATAAAGGAAAATACACTTGCTGGCATT	7	50	14.0	3811
PitsD-RA-mel	id=3382	CACAAGCGGCGGCAAAACACAAATAAAGGAAAATACACTTGCTGGCATTA	7	50	14.0	3811
PitsD-RA-mel	id=3383	ACAAGCGGCGGCAAAACACAAATAAAGGAAAATACACTTGCTGGCATTAG	7	50	14.0	3811
PitsD-RA-mel	id=3384	CAAGCGGCGGCAAAACACAAATAAAGGAAAATACACTTGCTGGCATTAGA	7	50	14.0	3811
PitsD-RA-mel	id=3385	AAGCGGCGGCAAAACACAAATAAAGGAAAATACACTTGCTGGCATTAGAT	8	50	16.0	3811
PitsD-RA-mel	id=3386	AGCGGCGGCAAAACACAAATAAAGGAAAATACACTTGCTGGCATTAGATA	8	50	16.0	3811
PitsD-RA-mel	id=3387	GCGGCGGCAAAACACAAATAAAGGAAAATACACTTGCTGGCATTAGATAT	9	50	18.0	3811
PitsD-RA-mel	id=3388	CGGCGGCAAAACACAAATAAAGGAAAATACACTTGCTGGCATTAGATATA	9	50	18.0	3811
PitsD-RA-mel	id=3389	GGCGGCAAAACACAAATAAAGGAAAATACACTTGCTGGCATTAGATATAA	9	50	18.0	3811
PitsD-RA-mel	id=3390	GCGGCAAAACACAAATAAAGGAAAATACACTTGCTGGCATTAGATATAAA	9	50	18.0	3811
PitsD-RA-mel	id=3391	CGGCAAAACACAAATAAAGGAAAATACACTTGCTGGCATTAGATATAAAA	9	50	18.0	3811
PitsD-RA-mel	id=3392	GGCAAAACACAAATAAAGGAAAATACACTTGCTGGCATTAGATATAAAAT	10	50	20.0	3811
PitsD-RA-mel	id=3393	GCAAAACACAAATAAAGGAAAATACACTTGCTGGCATTAGATATAAAATC	10	50	20.0	3811
PitsD-RA-mel	id=3394	CAAAACACAAATAAAGGAAAATACACTTGCTGGCATTAGATATAAAATCC	10	50	20.0	3811
PitsD-RA-mel	id=3395	AAAACACAAATAAAGGAAAATACACTTGCTGGCATTAGATATAAAATCCT	11	50	22.0	3811
PitsD-RA-mel	id=3396	AAACACAAATAAAGGAAAATACACTTGCTGGCATTAGATATAAAATCCTT	12	50	24.0	3811
PitsD-RA-mel	id=3397	AACACAAATAAAGGAAAATACACTTGCTGGCATTAGATATAAAATCCTTT	13	50	26.0	3811
PitsD-RA-mel	id=3398	ACACAAATAAAGGAAAATACACTTGCTGGCATTAGATATAAAATCCTTTT	14	50	28.0	3811
PitsD-RA-mel	id=3399	CACAAATAAAGGAAAATACACTTGCTGGCATTAGATATAAAATCCTTTTT	15	50	30.0	3811
PitsD-RA-mel	id=3400	ACAAATAAAGGAAAATACACTTGCTGGCATTAGATATAAAATCCTTTTTT	16	50	32.0	3811
PitsD-RA-mel	id=3401	CAAATAAAGGAAAATACACTTGCTGGCATTAGATATAAAATCCTTTTTTT	17	50	34.0	3811
PitsD-RA-mel	id=3402	AAATAAAGGAAAATACACTTGCTGGCATTAGATATAAAATCCTTTTTTTT	18	50	36.0	3811
PitsD-RA-mel	id=3403	AATAAAGGAAAATACACTTGCTGGCATTAGATATAAAATCCTTTTTTTTT	19	50	38.0	3811
PitsD-RA-mel	id=3404	ATAAAGGAAAATACACTTGCTGGCATTAGATATAAAATCCTTTTTTTTTT	20	50	40.0	3811
PitsD-RA-mel	id=3405	TAAAGGAAAATACACTTGCTGGCATTAGATATAAAATCCTTTTTTTTTTT	21	50	42.0	3811
PitsD-RA-mel	id=3406	AAAGGAAAATACACTTGCTGGCATTAGATATAAAATCCTTTTTTTTTTTT	21	50	42.0	3811
PitsD-RA-mel	id=3407	AAGGAAAATACACTTGCTGGCATTAGATATAAAATCCTTTTTTTTTTTTA	21	50	42.0	3811
PitsD-RA-mel	id=3408	AGGAAAATACACTTGCTGGCATTAGATATAAAATCCTTTTTTTTTTTTAA	21	50	42.0	3811
PitsD-RA-mel	id=3409	GGAAAATACACTTGCTGGCATTAGATATAAAATCCTTTTTTTTTTTTAAA	21	50	42.0	3811
PitsD-RA-mel	id=3410	GAAAATACACTTGCTGGCATTAGATATAAAATCCTTTTTTTTTTTTAAAA	21	50	42.0	3811
PitsD-RA-mel	id=3411	AAAATACACTTGCTGGCATTAGATATAAAATCCTTTTTTTTTTTTAAAAT	22	50	44.0	3811
PitsD-RA-mel	id=3412	AAATACACTTGCTGGCATTAGATATAAAATCCTTTTTTTTTTTTAAAATA	22	50	44.0	3811
PitsD-RA-mel	id=3413	AATACACTTGCTGGCATTAGATATAAAATCCTTTTTTTTTTTTAAAATAT	23	50	46.0	3811
PitsD-RA-mel	id=3414	ATACACTTGCTGGCATTAGATATAAAATCCTTTTTTTTTTTTAAAATATG	23	50	46.0	3811
PitsD-RA-mel	id=3415	TACACTTGCTGGCATTAGATATAAAATCCTTTTTTTTTTTTAAAATATGA	23	50	46.0	3811
PitsD-RA-mel	id=3416	ACACTTGCTGGCATTAGATATAAAATCCTTTTTTTTTTTTAAAATATGAT	23	50	46.0	3811
PitsD-RA-mel	id=3417	CACTTGCTGGCATTAGATATAAAATCCTTTTTTTTTTTTAAAATATGATT	24	50	48.0	3811
PitsD-RA-mel	id=3418	ACTTGCTGGCATTAGATATAAAATCCTTTTTTTTTTTTAAAATATGATTA	24	50	48.0	3811
PitsD-RA-mel	id=3419	CTTGCTGGCATTAGATATAAAATCCTTTTTTTTTTTTAAAATATGATTAT	25	50	50.0	3811
PitsD-RA-mel	id=3420	TTGCTGGCATTAGATATAAAATCCTTTTTTTTTTTTAAAATATGATTATA	25	50	50.0	3811
PitsD-RA-mel	id=3421	TGCTGGCATTAGATATAAAATCCTTTTTTTTTTTTAAAATATGATTATAC	24	50	48.0	3811
PitsD-RA-mel	id=3422	GCTGGCATTAGATATAAAATCCTTTTTTTTTTTTAAAATATGATTATACA	23	50	46.0	3811
PitsD-RA-mel	id=3423	CTGGCATTAGATATAAAATCCTTTTTTTTTTTTAAAATATGATTATACAT	24	50	48.0	3811
PitsD-RA-mel	id=3424	TGGCATTAGATATAAAATCCTTTTTTTTTTTTAAAATATGATTATACATA	24	50	48.0	3811
PitsD-RA-mel	id=3425	GGCATTAGATATAAAATCCTTTTTTTTTTTTAAAATATGATTATACATAA	23	50	46.0	3811
PitsD-RA-mel	id=3426	GCATTAGATATAAAATCCTTTTTTTTTTTTAAAATATGATTATACATAAA	23	50	46.0	3811
PitsD-RA-mel	id=3427	CATTAGATATAAAATCCTTTTTTTTTTTTAAAATATGATTATACATAAAA	23	50	46.0	3811
PitsD-RA-mel	id=3428	ATTAGATATAAAATCCTTTTTTTTTTTTAAAATATGATTATACATAAAAA	23	50	46.0	3811
PitsD-RA-mel	id=3429	TTAGATATAAAATCCTTTTTTTTTTTTAAAATATGATTATACATAAAAAC	23	50	46.0	3811
PitsD-RA-mel	id=3430	TAGATATAAAATCCTTTTTTTTTTTTAAAATATGATTATACATAAAAACC	22	50	44.0	3811
PitsD-RA-mel	id=3431	AGATATAAAATCCTTTTTTTTTTTTAAAATATGATTATACATAAAAACCT	22	50	44.0	3811
PitsD-RA-mel	id=3432	GATATAAAATCCTTTTTTTTTTTTAAAATATGATTATACATAAAAACCTA	22	50	44.0	3811
PitsD-RA-mel	id=3433	ATATAAAATCCTTTTTTTTTTTTAAAATATGATTATACATAAAAACCTAT	23	50	46.0	3811
PitsD-RA-mel	id=3434	TATAAAATCCTTTTTTTTTTTTAAAATATGATTATACATAAAAACCTATA	23	50	46.0	3811
PitsD-RA-mel	id=3435	ATAAAATCCTTTTTTTTTTTTAAAATATGATTATACATAAAAACCTATAC	22	50	44.0	3811
PitsD-RA-mel	id=3436	TAAAATCCTTTTTTTTTTTTAAAATATGATTATACATAAAAACCTATACA	22	50	44.0	3811
PitsD-RA-mel	id=3437	AAAATCCTTTTTTTTTTTTAAAATATGATTATACATAAAAACCTATACAT	22	50	44.0	3811
PitsD-RA-mel	id=3438	AAATCCTTTTTTTTTTTTAAAATATGATTATACATAAAAACCTATACATT	23	50	46.0	3811
PitsD-RA-mel	id=3439	AATCCTTTTTTTTTTTTAAAATATGATTATACATAAAAACCTATACATTA	23	50	46.0	3811
PitsD-RA-mel	id=3440	ATCCTTTTTTTTTTTTAAAATATGATTATACATAAAAACCTATACATTAG	23	50	46.0	3811
PitsD-RA-mel	id=3441	TCCTTTTTTTTTTTTAAAATATGATTATACATAAAAACCTATACATTAGG	23	50	46.0	3811
PitsD-RA-mel	id=3442	CCTTTTTTTTTTTTAAAATATGATTATACATAAAAACCTATACATTAGGC	22	50	44.0	3811
PitsD-RA-mel	id=3443	CTTTTTTTTTTTTAAAATATGATTATACATAAAAACCTATACATTAGGCG	22	50	44.0	3811
PitsD-RA-mel	id=3444	TTTTTTTTTTTTAAAATATGATTATACATAAAAACCTATACATTAGGCGA	22	50	44.0	3811
PitsD-RA-mel	id=3445	TTTTTTTTTTTAAAATATGATTATACATAAAAACCTATACATTAGGCGAT	22	50	44.0	3811
PitsD-RA-mel	id=3446	TTTTTTTTTTAAAATATGATTATACATAAAAACCTATACATTAGGCGATA	21	50	42.0	3811
PitsD-RA-mel	id=3447	TTTTTTTTTAAAATATGATTATACATAAAAACCTATACATTAGGCGATAA	20	50	40.0	3811
PitsD-RA-mel	id=3448	TTTTTTTTAAAATATGATTATACATAAAAACCTATACATTAGGCGATAAT	20	50	40.0	3811
PitsD-RA-mel	id=3449	TTTTTTTAAAATATGATTATACATAAAAACCTATACATTAGGCGATAATT	20	50	40.0	3811
PitsD-RA-mel	id=3450	TTTTTTAAAATATGATTATACATAAAAACCTATACATTAGGCGATAATTA	19	50	38.0	3811
PitsD-RA-mel	id=3451	TTTTTAAAATATGATTATACATAAAAACCTATACATTAGGCGATAATTAT	19	50	38.0	3811
PitsD-RA-mel	id=3452	TTTTAAAATATGATTATACATAAAAACCTATACATTAGGCGATAATTATA	18	50	36.0	3811
PitsD-RA-mel	id=3453	TTTAAAATATGATTATACATAAAAACCTATACATTAGGCGATAATTATAA	17	50	34.0	3811
PitsD-RA-mel	id=3454	TTAAAATATGATTATACATAAAAACCTATACATTAGGCGATAATTATAAT	17	50	34.0	3811
PitsD-RA-mel	id=3455	TAAAATATGATTATACATAAAAACCTATACATTAGGCGATAATTATAATT	17	50	34.0	3811
PitsD-RA-mel	id=3456	AAAATATGATTATACATAAAAACCTATACATTAGGCGATAATTATAATTC	16	50	32.0	3811
PitsD-RA-mel	id=3457	AAATATGATTATACATAAAAACCTATACATTAGGCGATAATTATAATTCT	17	50	34.0	3811
PitsD-RA-mel	id=3458	AATATGATTATACATAAAAACCTATACATTAGGCGATAATTATAATTCTG	17	50	34.0	3811
PitsD-RA-mel	id=3459	ATATGATTATACATAAAAACCTATACATTAGGCGATAATTATAATTCTGT	18	50	36.0	3811
PitsD-RA-mel	id=3460	TATGATTATACATAAAAACCTATACATTAGGCGATAATTATAATTCTGTT	19	50	38.0	3811
PitsD-RA-mel	id=3461	ATGATTATACATAAAAACCTATACATTAGGCGATAATTATAATTCTGTTA	18	50	36.0	3811
PitsD-RA-mel	id=3462	TGATTATACATAAAAACCTATACATTAGGCGATAATTATAATTCTGTTAT	19	50	38.0	3811
PitsD-RA-mel	id=3463	GATTATACATAAAAACCTATACATTAGGCGATAATTATAATTCTGTTATG	18	50	36.0	3811
PitsD-RA-mel	id=3464	ATTATACATAAAAACCTATACATTAGGCGATAATTATAATTCTGTTATGT	19	50	38.0	3811
PitsD-RA-mel	id=3465	TTATACATAAAAACCTATACATTAGGCGATAATTATAATTCTGTTATGTA	19	50	38.0	3811
PitsD-RA-mel	id=3466	TATACATAAAAACCTATACATTAGGCGATAATTATAATTCTGTTATGTAG	18	50	36.0	3811
PitsD-RA-mel	id=3467	ATACATAAAAACCTATACATTAGGCGATAATTATAATTCTGTTATGTAGG	17	50	34.0	3811
PitsD-RA-mel	id=3468	TACATAAAAACCTATACATTAGGCGATAATTATAATTCTGTTATGTAGGC	17	50	34.0	3811
PitsD-RA-mel	id=3469	ACATAAAAACCTATACATTAGGCGATAATTATAATTCTGTTATGTAGGCG	16	50	32.0	3811
PitsD-RA-mel	id=3470	CATAAAAACCTATACATTAGGCGATAATTATAATTCTGTTATGTAGGCGA	16	50	32.0	3811
PitsD-RA-mel	id=3471	ATAAAAACCTATACATTAGGCGATAATTATAATTCTGTTATGTAGGCGAG	16	50	32.0	3811
PitsD-RA-mel	id=3472	TAAAAACCTATACATTAGGCGATAATTATAATTCTGTTATGTAGGCGAGC	16	50	32.0	3811
PitsD-RA-mel	id=3473	AAAAACCTATACATTAGGCGATAATTATAATTCTGTTATGTAGGCGAGCG	15	50	30.0	3811
PitsD-RA-mel	id=3474	AAAACCTATACATTAGGCGATAATTATAATTCTGTTATGTAGGCGAGCGA	15	50	30.0	3811
PitsD-RA-mel	id=3475	AAACCTATACATTAGGCGATAATTATAATTCTGTTATGTAGGCGAGCGAT	16	50	32.0	3811
PitsD-RA-mel	id=3476	AACCTATACATTAGGCGATAATTATAATTCTGTTATGTAGGCGAGCGATT	17	50	34.0	3811
PitsD-RA-mel	id=3477	ACCTATACATTAGGCGATAATTATAATTCTGTTATGTAGGCGAGCGATTT	18	50	36.0	3811
PitsD-RA-mel	id=3478	CCTATACATTAGGCGATAATTATAATTCTGTTATGTAGGCGAGCGATTTA	18	50	36.0	3811
PitsD-RA-mel	id=3479	CTATACATTAGGCGATAATTATAATTCTGTTATGTAGGCGAGCGATTTAA	18	50	36.0	3811
PitsD-RA-mel	id=3480	TATACATTAGGCGATAATTATAATTCTGTTATGTAGGCGAGCGATTTAAT	19	50	38.0	3811
PitsD-RA-mel	id=3481	ATACATTAGGCGATAATTATAATTCTGTTATGTAGGCGAGCGATTTAATT	19	50	38.0	3811
PitsD-RA-mel	id=3482	TACATTAGGCGATAATTATAATTCTGTTATGTAGGCGAGCGATTTAATTC	19	50	38.0	3811
PitsD-RA-mel	id=3483	ACATTAGGCGATAATTATAATTCTGTTATGTAGGCGAGCGATTTAATTCA	18	50	36.0	3811
PitsD-RA-mel	id=3484	CATTAGGCGATAATTATAATTCTGTTATGTAGGCGAGCGATTTAATTCAT	19	50	38.0	3811
PitsD-RA-mel	id=3485	ATTAGGCGATAATTATAATTCTGTTATGTAGGCGAGCGATTTAATTCATA	19	50	38.0	3811
PitsD-RA-mel	id=3486	TTAGGCGATAATTATAATTCTGTTATGTAGGCGAGCGATTTAATTCATAA	19	50	38.0	3811
PitsD-RA-mel	id=3487	TAGGCGATAATTATAATTCTGTTATGTAGGCGAGCGATTTAATTCATAAG	18	50	36.0	3811
PitsD-RA-mel	id=3488	AGGCGATAATTATAATTCTGTTATGTAGGCGAGCGATTTAATTCATAAGT	18	50	36.0	3811
PitsD-RA-mel	id=3489	GGCGATAATTATAATTCTGTTATGTAGGCGAGCGATTTAATTCATAAGTT	19	50	38.0	3811
PitsD-RA-mel	id=3490	GCGATAATTATAATTCTGTTATGTAGGCGAGCGATTTAATTCATAAGTTA	19	50	38.0	3811
PitsD-RA-mel	id=3491	CGATAATTATAATTCTGTTATGTAGGCGAGCGATTTAATTCATAAGTTAC	19	50	38.0	3811
PitsD-RA-mel	id=3492	GATAATTATAATTCTGTTATGTAGGCGAGCGATTTAATTCATAAGTTACA	19	50	38.0	3811
PitsD-RA-mel	id=3493	ATAATTATAATTCTGTTATGTAGGCGAGCGATTTAATTCATAAGTTACAC	19	50	38.0	3811
PitsD-RA-mel	id=3494	TAATTATAATTCTGTTATGTAGGCGAGCGATTTAATTCATAAGTTACACT	20	50	40.0	3811
PitsD-RA-mel	id=3495	AATTATAATTCTGTTATGTAGGCGAGCGATTTAATTCATAAGTTACACTT	20	50	40.0	3811
PitsD-RA-mel	id=3496	ATTATAATTCTGTTATGTAGGCGAGCGATTTAATTCATAAGTTACACTTA	20	50	40.0	3811
PitsD-RA-mel	id=3497	TTATAATTCTGTTATGTAGGCGAGCGATTTAATTCATAAGTTACACTTAG	20	50	40.0	3811
PitsD-RA-mel	id=3498	TATAATTCTGTTATGTAGGCGAGCGATTTAATTCATAAGTTACACTTAGT	20	50	40.0	3811
PitsD-RA-mel	id=3499	ATAATTCTGTTATGTAGGCGAGCGATTTAATTCATAAGTTACACTTAGTA	19	50	38.0	3811
PitsD-RA-mel	id=3500	TAATTCTGTTATGTAGGCGAGCGATTTAATTCATAAGTTACACTTAGTAT	20	50	40.0	3811
PitsD-RA-mel	id=3501	AATTCTGTTATGTAGGCGAGCGATTTAATTCATAAGTTACACTTAGTATG	19	50	38.0	3811
PitsD-RA-mel	id=3502	ATTCTGTTATGTAGGCGAGCGATTTAATTCATAAGTTACACTTAGTATGT	20	50	40.0	3811
PitsD-RA-mel	id=3503	TTCTGTTATGTAGGCGAGCGATTTAATTCATAAGTTACACTTAGTATGTA	20	50	40.0	3811
PitsD-RA-mel	id=3504	TCTGTTATGTAGGCGAGCGATTTAATTCATAAGTTACACTTAGTATGTAC	19	50	38.0	3811
PitsD-RA-mel	id=3505	CTGTTATGTAGGCGAGCGATTTAATTCATAAGTTACACTTAGTATGTACG	18	50	36.0	3811
PitsD-RA-mel	id=3506	TGTTATGTAGGCGAGCGATTTAATTCATAAGTTACACTTAGTATGTACGA	18	50	36.0	3811
PitsD-RA-mel	id=3507	GTTATGTAGGCGAGCGATTTAATTCATAAGTTACACTTAGTATGTACGAA	17	50	34.0	3811
PitsD-RA-mel	id=3508	TTATGTAGGCGAGCGATTTAATTCATAAGTTACACTTAGTATGTACGAAT	18	50	36.0	3811
PitsD-RA-mel	id=3509	TATGTAGGCGAGCGATTTAATTCATAAGTTACACTTAGTATGTACGAATT	18	50	36.0	3811
PitsD-RA-mel	id=3510	ATGTAGGCGAGCGATTTAATTCATAAGTTACACTTAGTATGTACGAATTA	17	50	34.0	3811
PitsD-RA-mel	id=3511	TGTAGGCGAGCGATTTAATTCATAAGTTACACTTAGTATGTACGAATTAA	17	50	34.0	3811
PitsD-RA-mel	id=3512	GTAGGCGAGCGATTTAATTCATAAGTTACACTTAGTATGTACGAATTAAT	17	50	34.0	3811
PitsD-RA-mel	id=3513	TAGGCGAGCGATTTAATTCATAAGTTACACTTAGTATGTACGAATTAATT	18	50	36.0	3811
PitsD-RA-mel	id=3514	AGGCGAGCGATTTAATTCATAAGTTACACTTAGTATGTACGAATTAATTT	18	50	36.0	3811
PitsD-RA-mel	id=3515	GGCGAGCGATTTAATTCATAAGTTACACTTAGTATGTACGAATTAATTTA	18	50	36.0	3811
PitsD-RA-mel	id=3516	GCGAGCGATTTAATTCATAAGTTACACTTAGTATGTACGAATTAATTTAT	19	50	38.0	3811
PitsD-RA-mel	id=3517	CGAGCGATTTAATTCATAAGTTACACTTAGTATGTACGAATTAATTTATT	20	50	40.0	3811
PitsD-RA-mel	id=3518	GAGCGATTTAATTCATAAGTTACACTTAGTATGTACGAATTAATTTATTT	21	50	42.0	3811
PitsD-RA-mel	id=3519	AGCGATTTAATTCATAAGTTACACTTAGTATGTACGAATTAATTTATTTC	21	50	42.0	3811
PitsD-RA-mel	id=3520	GCGATTTAATTCATAAGTTACACTTAGTATGTACGAATTAATTTATTTCT	22	50	44.0	3811
PitsD-RA-mel	id=3521	CGATTTAATTCATAAGTTACACTTAGTATGTACGAATTAATTTATTTCTA	22	50	44.0	3811
PitsD-RA-mel	id=3522	GATTTAATTCATAAGTTACACTTAGTATGTACGAATTAATTTATTTCTAT	23	50	46.0	3811
PitsD-RA-mel	id=3523	ATTTAATTCATAAGTTACACTTAGTATGTACGAATTAATTTATTTCTATA	23	50	46.0	3811
PitsD-RA-mel	id=3524	TTTAATTCATAAGTTACACTTAGTATGTACGAATTAATTTATTTCTATAC	23	50	46.0	3811
PitsD-RA-mel	id=3525	TTAATTCATAAGTTACACTTAGTATGTACGAATTAATTTATTTCTATACA	22	50	44.0	3811
PitsD-RA-mel	id=3526	TAATTCATAAGTTACACTTAGTATGTACGAATTAATTTATTTCTATACAT	22	50	44.0	3811
PitsD-RA-mel	id=3527	AATTCATAAGTTACACTTAGTATGTACGAATTAATTTATTTCTATACATG	21	50	42.0	3811
PitsD-RA-mel	id=3528	ATTCATAAGTTACACTTAGTATGTACGAATTAATTTATTTCTATACATGT	22	50	44.0	3811
PitsD-RA-mel	id=3529	TTCATAAGTTACACTTAGTATGTACGAATTAATTTATTTCTATACATGTT	23	50	46.0	3811
PitsD-RA-mel	id=3530	TCATAAGTTACACTTAGTATGTACGAATTAATTTATTTCTATACATGTTG	22	50	44.0	3811
PitsD-RA-mel	id=3531	CATAAGTTACACTTAGTATGTACGAATTAATTTATTTCTATACATGTTGC	21	50	42.0	3811
PitsD-RA-mel	id=3532	ATAAGTTACACTTAGTATGTACGAATTAATTTATTTCTATACATGTTGCC	21	50	42.0	3811
PitsD-RA-mel	id=3533	TAAGTTACACTTAGTATGTACGAATTAATTTATTTCTATACATGTTGCCT	22	50	44.0	3811
PitsD-RA-mel	id=3534	AAGTTACACTTAGTATGTACGAATTAATTTATTTCTATACATGTTGCCTA	21	50	42.0	3811
PitsD-RA-mel	id=3535	AGTTACACTTAGTATGTACGAATTAATTTATTTCTATACATGTTGCCTAA	21	50	42.0	3811
PitsD-RA-mel	id=3536	GTTACACTTAGTATGTACGAATTAATTTATTTCTATACATGTTGCCTAAT	22	50	44.0	3811
PitsD-RA-mel	id=3537	TTACACTTAGTATGTACGAATTAATTTATTTCTATACATGTTGCCTAATT	23	50	46.0	3811
PitsD-RA-mel	id=3538	TACACTTAGTATGTACGAATTAATTTATTTCTATACATGTTGCCTAATTT	23	50	46.0	3811
PitsD-RA-mel	id=3539	ACACTTAGTATGTACGAATTAATTTATTTCTATACATGTTGCCTAATTTA	22	50	44.0	3811
PitsD-RA-mel	id=3540	CACTTAGTATGTACGAATTAATTTATTTCTATACATGTTGCCTAATTTAC	22	50	44.0	3811
PitsD-RA-mel	id=3541	ACTTAGTATGTACGAATTAATTTATTTCTATACATGTTGCCTAATTTACA	22	50	44.0	3811
PitsD-RA-mel	id=3542	CTTAGTATGTACGAATTAATTTATTTCTATACATGTTGCCTAATTTACAC	22	50	44.0	3811
PitsD-RA-mel	id=3543	TTAGTATGTACGAATTAATTTATTTCTATACATGTTGCCTAATTTACACA	22	50	44.0	3811
PitsD-RA-mel	id=3544	TAGTATGTACGAATTAATTTATTTCTATACATGTTGCCTAATTTACACAA	21	50	42.0	3811
PitsD-RA-mel	id=3545	AGTATGTACGAATTAATTTATTTCTATACATGTTGCCTAATTTACACAAT	21	50	42.0	3811
PitsD-RA-mel	id=3546	GTATGTACGAATTAATTTATTTCTATACATGTTGCCTAATTTACACAATC	21	50	42.0	3811
PitsD-RA-mel	id=3547	TATGTACGAATTAATTTATTTCTATACATGTTGCCTAATTTACACAATCG	21	50	42.0	3811
PitsD-RA-mel	id=3548	ATGTACGAATTAATTTATTTCTATACATGTTGCCTAATTTACACAATCGA	20	50	40.0	3811
PitsD-RA-mel	id=3549	TGTACGAATTAATTTATTTCTATACATGTTGCCTAATTTACACAATCGAC	20	50	40.0	3811
PitsD-RA-mel	id=3550	GTACGAATTAATTTATTTCTATACATGTTGCCTAATTTACACAATCGACA	19	50	38.0	3811
PitsD-RA-mel	id=3551	TACGAATTAATTTATTTCTATACATGTTGCCTAATTTACACAATCGACAC	19	50	38.0	3811
PitsD-RA-mel	id=3552	ACGAATTAATTTATTTCTATACATGTTGCCTAATTTACACAATCGACACT	19	50	38.0	3811
PitsD-RA-mel	id=3553	CGAATTAATTTATTTCTATACATGTTGCCTAATTTACACAATCGACACTT	20	50	40.0	3811
PitsD-RA-mel	id=3554	GAATTAATTTATTTCTATACATGTTGCCTAATTTACACAATCGACACTTT	21	50	42.0	3811
PitsD-RA-mel	id=3555	AATTAATTTATTTCTATACATGTTGCCTAATTTACACAATCGACACTTTA	21	50	42.0	3811
PitsD-RA-mel	id=3556	ATTAATTTATTTCTATACATGTTGCCTAATTTACACAATCGACACTTTAC	21	50	42.0	3811
PitsD-RA-mel	id=3557	TTAATTTATTTCTATACATGTTGCCTAATTTACACAATCGACACTTTACC	21	50	42.0	3811
PitsD-RA-mel	id=3558	TAATTTATTTCTATACATGTTGCCTAATTTACACAATCGACACTTTACCC	20	50	40.0	3811
PitsD-RA-mel	id=3559	AATTTATTTCTATACATGTTGCCTAATTTACACAATCGACACTTTACCCT	20	50	40.0	3811
PitsD-RA-mel	id=3560	ATTTATTTCTATACATGTTGCCTAATTTACACAATCGACACTTTACCCTC	20	50	40.0	3811
PitsD-RA-mel	id=3561	TTTATTTCTATACATGTTGCCTAATTTACACAATCGACACTTTACCCTCC	20	50	40.0	3811
PitsD-RA-mel	id=3562	TTATTTCTATACATGTTGCCTAATTTACACAATCGACACTTTACCCTCCT	20	50	40.0	3811
PitsD-RA-mel	id=3563	TATTTCTATACATGTTGCCTAATTTACACAATCGACACTTTACCCTCCTT	20	50	40.0	3811
PitsD-RA-mel	id=3564	ATTTCTATACATGTTGCCTAATTTACACAATCGACACTTTACCCTCCTTC	19	50	38.0	3811
PitsD-RA-mel	id=3565	TTTCTATACATGTTGCCTAATTTACACAATCGACACTTTACCCTCCTTCC	19	50	38.0	3811
PitsD-RA-mel	id=3566	TTCTATACATGTTGCCTAATTTACACAATCGACACTTTACCCTCCTTCCT	19	50	38.0	3811
PitsD-RA-mel	id=3567	TCTATACATGTTGCCTAATTTACACAATCGACACTTTACCCTCCTTCCTC	18	50	36.0	3811
PitsD-RA-mel	id=3568	CTATACATGTTGCCTAATTTACACAATCGACACTTTACCCTCCTTCCTCA	17	50	34.0	3811
PitsD-RA-mel	id=3569	TATACATGTTGCCTAATTTACACAATCGACACTTTACCCTCCTTCCTCAA	17	50	34.0	3811
PitsD-RA-mel	id=3570	ATACATGTTGCCTAATTTACACAATCGACACTTTACCCTCCTTCCTCAAA	16	50	32.0	3811
PitsD-RA-mel	id=3571	TACATGTTGCCTAATTTACACAATCGACACTTTACCCTCCTTCCTCAAAC	16	50	32.0	3811
PitsD-RA-mel	id=3572	ACATGTTGCCTAATTTACACAATCGACACTTTACCCTCCTTCCTCAAACT	16	50	32.0	3811
PitsD-RA-mel	id=3573	CATGTTGCCTAATTTACACAATCGACACTTTACCCTCCTTCCTCAAACTT	17	50	34.0	3811
PitsD-RA-mel	id=3574	ATGTTGCCTAATTTACACAATCGACACTTTACCCTCCTTCCTCAAACTTA	17	50	34.0	3811
PitsD-RA-mel	id=3575	TGTTGCCTAATTTACACAATCGACACTTTACCCTCCTTCCTCAAACTTAC	17	50	34.0	3811
PitsD-RA-mel	id=3576	GTTGCCTAATTTACACAATCGACACTTTACCCTCCTTCCTCAAACTTACT	17	50	34.0	3811
PitsD-RA-mel	id=3577	TTGCCTAATTTACACAATCGACACTTTACCCTCCTTCCTCAAACTTACTT	18	50	36.0	3811
PitsD-RA-mel	id=3578	TGCCTAATTTACACAATCGACACTTTACCCTCCTTCCTCAAACTTACTTT	18	50	36.0	3811
PitsD-RA-mel	id=3579	GCCTAATTTACACAATCGACACTTTACCCTCCTTCCTCAAACTTACTTTT	18	50	36.0	3811
PitsD-RA-mel	id=3580	CCTAATTTACACAATCGACACTTTACCCTCCTTCCTCAAACTTACTTTTT	19	50	38.0	3811
PitsD-RA-mel	id=3581	CTAATTTACACAATCGACACTTTACCCTCCTTCCTCAAACTTACTTTTTT	20	50	40.0	3811
PitsD-RA-mel	id=3582	TAATTTACACAATCGACACTTTACCCTCCTTCCTCAAACTTACTTTTTTT	21	50	42.0	3811
PitsD-RA-mel	id=3583	AATTTACACAATCGACACTTTACCCTCCTTCCTCAAACTTACTTTTTTTT	21	50	42.0	3811
PitsD-RA-mel	id=3584	ATTTACACAATCGACACTTTACCCTCCTTCCTCAAACTTACTTTTTTTTT	22	50	44.0	3811
PitsD-RA-mel	id=3585	TTTACACAATCGACACTTTACCCTCCTTCCTCAAACTTACTTTTTTTTTT	23	50	46.0	3811
PitsD-RA-mel	id=3586	TTACACAATCGACACTTTACCCTCCTTCCTCAAACTTACTTTTTTTTTTT	23	50	46.0	3811
PitsD-RA-mel	id=3587	TACACAATCGACACTTTACCCTCCTTCCTCAAACTTACTTTTTTTTTTTT	23	50	46.0	3811
PitsD-RA-mel	id=3588	ACACAATCGACACTTTACCCTCCTTCCTCAAACTTACTTTTTTTTTTTTT	23	50	46.0	3811
PitsD-RA-mel	id=3589	CACAATCGACACTTTACCCTCCTTCCTCAAACTTACTTTTTTTTTTTTTA	23	50	46.0	3811
PitsD-RA-mel	id=3590	ACAATCGACACTTTACCCTCCTTCCTCAAACTTACTTTTTTTTTTTTTAA	23	50	46.0	3811
PitsD-RA-mel	id=3591	CAATCGACACTTTACCCTCCTTCCTCAAACTTACTTTTTTTTTTTTTAAA	23	50	46.0	3811
PitsD-RA-mel	id=3592	AATCGACACTTTACCCTCCTTCCTCAAACTTACTTTTTTTTTTTTTAAAT	24	50	48.0	3811
PitsD-RA-mel	id=3593	ATCGACACTTTACCCTCCTTCCTCAAACTTACTTTTTTTTTTTTTAAATA	24	50	48.0	3811
PitsD-RA-mel	id=3594	TCGACACTTTACCCTCCTTCCTCAAACTTACTTTTTTTTTTTTTAAATAT	25	50	50.0	3811
PitsD-RA-mel	id=3595	CGACACTTTACCCTCCTTCCTCAAACTTACTTTTTTTTTTTTTAAATATT	25	50	50.0	3811
PitsD-RA-mel	id=3596	GACACTTTACCCTCCTTCCTCAAACTTACTTTTTTTTTTTTTAAATATTT	26	50	52.0	3811
PitsD-RA-mel	id=3597	ACACTTTACCCTCCTTCCTCAAACTTACTTTTTTTTTTTTTAAATATTTT	27	50	54.0	3811
PitsD-RA-mel	id=3598	CACTTTACCCTCCTTCCTCAAACTTACTTTTTTTTTTTTTAAATATTTTT	28	50	56.0	3811
PitsD-RA-mel	id=3599	ACTTTACCCTCCTTCCTCAAACTTACTTTTTTTTTTTTTAAATATTTTTA	28	50	56.0	3811
PitsD-RA-mel	id=3600	CTTTACCCTCCTTCCTCAAACTTACTTTTTTTTTTTTTAAATATTTTTAT	29	50	58.0	3811
PitsD-RA-mel	id=3601	TTTACCCTCCTTCCTCAAACTTACTTTTTTTTTTTTTAAATATTTTTATT	30	50	60.0	3811
PitsD-RA-mel	id=3602	TTACCCTCCTTCCTCAAACTTACTTTTTTTTTTTTTAAATATTTTTATTC	29	50	58.0	3811
PitsD-RA-mel	id=3603	TACCCTCCTTCCTCAAACTTACTTTTTTTTTTTTTAAATATTTTTATTCG	28	50	56.0	3811
PitsD-RA-mel	id=3604	ACCCTCCTTCCTCAAACTTACTTTTTTTTTTTTTAAATATTTTTATTCGT	28	50	56.0	3811
PitsD-RA-mel	id=3605	CCCTCCTTCCTCAAACTTACTTTTTTTTTTTTTAAATATTTTTATTCGTA	28	50	56.0	3811
PitsD-RA-mel	id=3606	CCTCCTTCCTCAAACTTACTTTTTTTTTTTTTAAATATTTTTATTCGTAT	29	50	58.0	3811
PitsD-RA-mel	id=3607	CTCCTTCCTCAAACTTACTTTTTTTTTTTTTAAATATTTTTATTCGTATA	29	50	58.0	3811
PitsD-RA-mel	id=3608	TCCTTCCTCAAACTTACTTTTTTTTTTTTTAAATATTTTTATTCGTATAA	29	50	58.0	3811
PitsD-RA-mel	id=3609	CCTTCCTCAAACTTACTTTTTTTTTTTTTAAATATTTTTATTCGTATAAA	28	50	56.0	3811
PitsD-RA-mel	id=3610	CTTCCTCAAACTTACTTTTTTTTTTTTTAAATATTTTTATTCGTATAAAT	29	50	58.0	3811
PitsD-RA-mel	id=3611	TTCCTCAAACTTACTTTTTTTTTTTTTAAATATTTTTATTCGTATAAATA	29	50	58.0	3811
PitsD-RA-mel	id=3612	TCCTCAAACTTACTTTTTTTTTTTTTAAATATTTTTATTCGTATAAATAC	28	50	56.0	3811
PitsD-RA-mel	id=3613	CCTCAAACTTACTTTTTTTTTTTTTAAATATTTTTATTCGTATAAATACC	27	50	54.0	3811
PitsD-RA-mel	id=3614	CTCAAACTTACTTTTTTTTTTTTTAAATATTTTTATTCGTATAAATACCA	27	50	54.0	3811
PitsD-RA-mel	id=3615	TCAAACTTACTTTTTTTTTTTTTAAATATTTTTATTCGTATAAATACCAT	28	50	56.0	3811
PitsD-RA-mel	id=3616	CAAACTTACTTTTTTTTTTTTTAAATATTTTTATTCGTATAAATACCATT	28	50	56.0	3811
PitsD-RA-mel	id=3617	AAACTTACTTTTTTTTTTTTTAAATATTTTTATTCGTATAAATACCATTT	29	50	58.0	3811
PitsD-RA-mel	id=3618	AACTTACTTTTTTTTTTTTTAAATATTTTTATTCGTATAAATACCATTTT	30	50	60.0	3811
PitsD-RA-mel	id=3619	ACTTACTTTTTTTTTTTTTAAATATTTTTATTCGTATAAATACCATTTTT	31	50	62.0	3811
PitsD-RA-mel	id=3620	CTTACTTTTTTTTTTTTTAAATATTTTTATTCGTATAAATACCATTTTTT	32	50	64.0	3811
PitsD-RA-mel	id=3621	TTACTTTTTTTTTTTTTAAATATTTTTATTCGTATAAATACCATTTTTTT	33	50	66.0	3811
PitsD-RA-mel	id=3622	TACTTTTTTTTTTTTTAAATATTTTTATTCGTATAAATACCATTTTTTTT	33	50	66.0	3811
PitsD-RA-mel	id=3623	ACTTTTTTTTTTTTTAAATATTTTTATTCGTATAAATACCATTTTTTTTC	32	50	64.0	3811
PitsD-RA-mel	id=3624	CTTTTTTTTTTTTTAAATATTTTTATTCGTATAAATACCATTTTTTTTCT	33	50	66.0	3811
PitsD-RA-mel	id=3625	TTTTTTTTTTTTTAAATATTTTTATTCGTATAAATACCATTTTTTTTCTC	33	50	66.0	3811
PitsD-RA-mel	id=3626	TTTTTTTTTTTTAAATATTTTTATTCGTATAAATACCATTTTTTTTCTCG	32	50	64.0	3811
PitsD-RA-mel	id=3627	TTTTTTTTTTTAAATATTTTTATTCGTATAAATACCATTTTTTTTCTCGT	32	50	64.0	3811
PitsD-RA-mel	id=3628	TTTTTTTTTTAAATATTTTTATTCGTATAAATACCATTTTTTTTCTCGTA	31	50	62.0	3811
PitsD-RA-mel	id=3629	TTTTTTTTTAAATATTTTTATTCGTATAAATACCATTTTTTTTCTCGTAA	30	50	60.0	3811
PitsD-RA-mel	id=3630	TTTTTTTTAAATATTTTTATTCGTATAAATACCATTTTTTTTCTCGTAAG	29	50	58.0	3811
PitsD-RA-mel	id=3631	TTTTTTTAAATATTTTTATTCGTATAAATACCATTTTTTTTCTCGTAAGT	29	50	58.0	3811
PitsD-RA-mel	id=3632	TTTTTTAAATATTTTTATTCGTATAAATACCATTTTTTTTCTCGTAAGTT	29	50	58.0	3811
PitsD-RA-mel	id=3633	TTTTTAAATATTTTTATTCGTATAAATACCATTTTTTTTCTCGTAAGTTA	28	50	56.0	3811
PitsD-RA-mel	id=3634	TTTTAAATATTTTTATTCGTATAAATACCATTTTTTTTCTCGTAAGTTAA	27	50	54.0	3811
PitsD-RA-mel	id=3635	TTTAAATATTTTTATTCGTATAAATACCATTTTTTTTCTCGTAAGTTAAC	26	50	52.0	3811
PitsD-RA-mel	id=3636	TTAAATATTTTTATTCGTATAAATACCATTTTTTTTCTCGTAAGTTAACT	26	50	52.0	3811
PitsD-RA-mel	id=3637	TAAATATTTTTATTCGTATAAATACCATTTTTTTTCTCGTAAGTTAACTA	25	50	50.0	3811
PitsD-RA-mel	id=3638	AAATATTTTTATTCGTATAAATACCATTTTTTTTCTCGTAAGTTAACTAA	24	50	48.0	3811
PitsD-RA-mel	id=3639	AATATTTTTATTCGTATAAATACCATTTTTTTTCTCGTAAGTTAACTAAT	25	50	50.0	3811
PitsD-RA-mel	id=3640	ATATTTTTATTCGTATAAATACCATTTTTTTTCTCGTAAGTTAACTAATT	26	50	52.0	3811
PitsD-RA-mel	id=3641	TATTTTTATTCGTATAAATACCATTTTTTTTCTCGTAAGTTAACTAATTT	27	50	54.0	3811
PitsD-RA-mel	id=3642	ATTTTTATTCGTATAAATACCATTTTTTTTCTCGTAAGTTAACTAATTTA	26	50	52.0	3811
PitsD-RA-mel	id=3643	TTTTTATTCGTATAAATACCATTTTTTTTCTCGTAAGTTAACTAATTTAA	26	50	52.0	3811
PitsD-RA-mel	id=3644	TTTTATTCGTATAAATACCATTTTTTTTCTCGTAAGTTAACTAATTTAAG	25	50	50.0	3811
PitsD-RA-mel	id=3645	TTTATTCGTATAAATACCATTTTTTTTCTCGTAAGTTAACTAATTTAAGC	24	50	48.0	3811
PitsD-RA-mel	id=3646	TTATTCGTATAAATACCATTTTTTTTCTCGTAAGTTAACTAATTTAAGCA	23	50	46.0	3811
PitsD-RA-mel	id=3647	TATTCGTATAAATACCATTTTTTTTCTCGTAAGTTAACTAATTTAAGCAC	22	50	44.0	3811
PitsD-RA-mel	id=3648	ATTCGTATAAATACCATTTTTTTTCTCGTAAGTTAACTAATTTAAGCACA	21	50	42.0	3811
PitsD-RA-mel	id=3649	TTCGTATAAATACCATTTTTTTTCTCGTAAGTTAACTAATTTAAGCACAC	21	50	42.0	3811
PitsD-RA-mel	id=3650	TCGTATAAATACCATTTTTTTTCTCGTAAGTTAACTAATTTAAGCACACA	20	50	40.0	3811
PitsD-RA-mel	id=3651	CGTATAAATACCATTTTTTTTCTCGTAAGTTAACTAATTTAAGCACACAA	19	50	38.0	3811
PitsD-RA-mel	id=3652	GTATAAATACCATTTTTTTTCTCGTAAGTTAACTAATTTAAGCACACAAG	19	50	38.0	3811
PitsD-RA-mel	id=3653	TATAAATACCATTTTTTTTCTCGTAAGTTAACTAATTTAAGCACACAAGA	19	50	38.0	3811
PitsD-RA-mel	id=3654	ATAAATACCATTTTTTTTCTCGTAAGTTAACTAATTTAAGCACACAAGAA	18	50	36.0	3811
PitsD-RA-mel	id=3655	TAAATACCATTTTTTTTCTCGTAAGTTAACTAATTTAAGCACACAAGAAA	18	50	36.0	3811
PitsD-RA-mel	id=3656	AAATACCATTTTTTTTCTCGTAAGTTAACTAATTTAAGCACACAAGAAAA	17	50	34.0	3811
PitsD-RA-mel	id=3657	AATACCATTTTTTTTCTCGTAAGTTAACTAATTTAAGCACACAAGAAAAA	17	50	34.0	3811
PitsD-RA-mel	id=3658	ATACCATTTTTTTTCTCGTAAGTTAACTAATTTAAGCACACAAGAAAAAA	17	50	34.0	3811
PitsD-RA-mel	id=3659	TACCATTTTTTTTCTCGTAAGTTAACTAATTTAAGCACACAAGAAAAAAA	17	50	34.0	3811
PitsD-RA-mel	id=3660	ACCATTTTTTTTCTCGTAAGTTAACTAATTTAAGCACACAAGAAAAAAAC	16	50	32.0	3811
PitsD-RA-mel	id=3661	CCATTTTTTTTCTCGTAAGTTAACTAATTTAAGCACACAAGAAAAAAACG	16	50	32.0	3811
PitsD-RA-mel	id=3662	CATTTTTTTTCTCGTAAGTTAACTAATTTAAGCACACAAGAAAAAAACGA	16	50	32.0	3811
PitsD-RA-mel	id=3663	ATTTTTTTTCTCGTAAGTTAACTAATTTAAGCACACAAGAAAAAAACGAA	16	50	32.0	3811
PitsD-RA-mel	id=3664	TTTTTTTTCTCGTAAGTTAACTAATTTAAGCACACAAGAAAAAAACGAAT	17	50	34.0	3811
PitsD-RA-mel	id=3665	TTTTTTTCTCGTAAGTTAACTAATTTAAGCACACAAGAAAAAAACGAATG	16	50	32.0	3811
PitsD-RA-mel	id=3666	TTTTTTCTCGTAAGTTAACTAATTTAAGCACACAAGAAAAAAACGAATGG	15	50	30.0	3811
PitsD-RA-mel	id=3667	TTTTTCTCGTAAGTTAACTAATTTAAGCACACAAGAAAAAAACGAATGGA	14	50	28.0	3811
PitsD-RA-mel	id=3668	TTTTCTCGTAAGTTAACTAATTTAAGCACACAAGAAAAAAACGAATGGAA	13	50	26.0	3811
PitsD-RA-mel	id=3669	TTTCTCGTAAGTTAACTAATTTAAGCACACAAGAAAAAAACGAATGGAAA	12	50	24.0	3811
PitsD-RA-mel	id=3670	TTCTCGTAAGTTAACTAATTTAAGCACACAAGAAAAAAACGAATGGAAAA	11	50	22.0	3811
PitsD-RA-mel	id=3671	TCTCGTAAGTTAACTAATTTAAGCACACAAGAAAAAAACGAATGGAAAAG	10	50	20.0	3811
PitsD-RA-mel	id=3672	CTCGTAAGTTAACTAATTTAAGCACACAAGAAAAAAACGAATGGAAAAGA	9	50	18.0	3811
PitsD-RA-mel	id=3673	TCGTAAGTTAACTAATTTAAGCACACAAGAAAAAAACGAATGGAAAAGAT	10	50	20.0	3811
PitsD-RA-mel	id=3674	CGTAAGTTAACTAATTTAAGCACACAAGAAAAAAACGAATGGAAAAGATA	9	50	18.0	3811
PitsD-RA-mel	id=3675	GTAAGTTAACTAATTTAAGCACACAAGAAAAAAACGAATGGAAAAGATAC	9	50	18.0	3811
PitsD-RA-mel	id=3676	TAAGTTAACTAATTTAAGCACACAAGAAAAAAACGAATGGAAAAGATACG	9	50	18.0	3811
PitsD-RA-mel	id=3677	AAGTTAACTAATTTAAGCACACAAGAAAAAAACGAATGGAAAAGATACGA	8	50	16.0	3811
PitsD-RA-mel	id=3678	AGTTAACTAATTTAAGCACACAAGAAAAAAACGAATGGAAAAGATACGAG	8	50	16.0	3811
PitsD-RA-mel	id=3679	GTTAACTAATTTAAGCACACAAGAAAAAAACGAATGGAAAAGATACGAGA	8	50	16.0	3811
PitsD-RA-mel	id=3680	TTAACTAATTTAAGCACACAAGAAAAAAACGAATGGAAAAGATACGAGAG	8	50	16.0	3811
PitsD-RA-mel	id=3681	TAACTAATTTAAGCACACAAGAAAAAAACGAATGGAAAAGATACGAGAGA	7	50	14.0	3811
PitsD-RA-mel	id=3682	AACTAATTTAAGCACACAAGAAAAAAACGAATGGAAAAGATACGAGAGAA	6	50	12.0	3811
PitsD-RA-mel	id=3683	ACTAATTTAAGCACACAAGAAAAAAACGAATGGAAAAGATACGAGAGAAG	6	50	12.0	3811
PitsD-RA-mel	id=3684	CTAATTTAAGCACACAAGAAAAAAACGAATGGAAAAGATACGAGAGAAGA	6	50	12.0	3811
PitsD-RA-mel	id=3685	TAATTTAAGCACACAAGAAAAAAACGAATGGAAAAGATACGAGAGAAGAA	6	50	12.0	3811
PitsD-RA-mel	id=3686	AATTTAAGCACACAAGAAAAAAACGAATGGAAAAGATACGAGAGAAGAAC	5	50	10.0	3811
PitsD-RA-mel	id=3687	ATTTAAGCACACAAGAAAAAAACGAATGGAAAAGATACGAGAGAAGAACA	5	50	10.0	3811
PitsD-RA-mel	id=3688	TTTAAGCACACAAGAAAAAAACGAATGGAAAAGATACGAGAGAAGAACAG	5	50	10.0	3811
PitsD-RA-mel	id=3689	TTAAGCACACAAGAAAAAAACGAATGGAAAAGATACGAGAGAAGAACAGT	5	50	10.0	3811
PitsD-RA-mel	id=3690	TAAGCACACAAGAAAAAAACGAATGGAAAAGATACGAGAGAAGAACAGTT	5	50	10.0	3811
PitsD-RA-mel	id=3691	AAGCACACAAGAAAAAAACGAATGGAAAAGATACGAGAGAAGAACAGTTA	4	50	8.0	3811
PitsD-RA-mel	id=3692	AGCACACAAGAAAAAAACGAATGGAAAAGATACGAGAGAAGAACAGTTAT	5	50	10.0	3811
PitsD-RA-mel	id=3693	GCACACAAGAAAAAAACGAATGGAAAAGATACGAGAGAAGAACAGTTATT	6	50	12.0	3811
PitsD-RA-mel	id=3694	CACACAAGAAAAAAACGAATGGAAAAGATACGAGAGAAGAACAGTTATTA	6	50	12.0	3811
PitsD-RA-mel	id=3695	ACACAAGAAAAAAACGAATGGAAAAGATACGAGAGAAGAACAGTTATTAT	7	50	14.0	3811
PitsD-RA-mel	id=3696	CACAAGAAAAAAACGAATGGAAAAGATACGAGAGAAGAACAGTTATTATG	7	50	14.0	3811
PitsD-RA-mel	id=3697	ACAAGAAAAAAACGAATGGAAAAGATACGAGAGAAGAACAGTTATTATGC	7	50	14.0	3811
PitsD-RA-mel	id=3698	CAAGAAAAAAACGAATGGAAAAGATACGAGAGAAGAACAGTTATTATGCT	8	50	16.0	3811
PitsD-RA-mel	id=3699	AAGAAAAAAACGAATGGAAAAGATACGAGAGAAGAACAGTTATTATGCTA	8	50	16.0	3811
PitsD-RA-mel	id=3700	AGAAAAAAACGAATGGAAAAGATACGAGAGAAGAACAGTTATTATGCTAA	8	50	16.0	3811
PitsD-RA-mel	id=3701	GAAAAAAACGAATGGAAAAGATACGAGAGAAGAACAGTTATTATGCTAAA	8	50	16.0	3811
PitsD-RA-mel	id=3702	AAAAAAACGAATGGAAAAGATACGAGAGAAGAACAGTTATTATGCTAAAG	8	50	16.0	3811
PitsD-RA-mel	id=3703	AAAAAACGAATGGAAAAGATACGAGAGAAGAACAGTTATTATGCTAAAGA	8	50	16.0	3811
PitsD-RA-mel	id=3704	AAAAACGAATGGAAAAGATACGAGAGAAGAACAGTTATTATGCTAAAGAA	8	50	16.0	3811
PitsD-RA-mel	id=3705	AAAACGAATGGAAAAGATACGAGAGAAGAACAGTTATTATGCTAAAGAAT	9	50	18.0	3811
PitsD-RA-mel	id=3706	AAACGAATGGAAAAGATACGAGAGAAGAACAGTTATTATGCTAAAGAATT	10	50	20.0	3811
PitsD-RA-mel	id=3707	AACGAATGGAAAAGATACGAGAGAAGAACAGTTATTATGCTAAAGAATTG	10	50	20.0	3811
PitsD-RA-mel	id=3708	ACGAATGGAAAAGATACGAGAGAAGAACAGTTATTATGCTAAAGAATTGT	11	50	22.0	3811
PitsD-RA-mel	id=3709	CGAATGGAAAAGATACGAGAGAAGAACAGTTATTATGCTAAAGAATTGTA	11	50	22.0	3811
PitsD-RA-mel	id=3710	GAATGGAAAAGATACGAGAGAAGAACAGTTATTATGCTAAAGAATTGTAC	11	50	22.0	3811
PitsD-RA-mel	id=3711	AATGGAAAAGATACGAGAGAAGAACAGTTATTATGCTAAAGAATTGTACA	11	50	22.0	3811
PitsD-RA-mel	id=3712	ATGGAAAAGATACGAGAGAAGAACAGTTATTATGCTAAAGAATTGTACAT	12	50	24.0	3811
PitsD-RA-mel	id=3713	TGGAAAAGATACGAGAGAAGAACAGTTATTATGCTAAAGAATTGTACATA	12	50	24.0	3811
PitsD-RA-mel	id=3714	GGAAAAGATACGAGAGAAGAACAGTTATTATGCTAAAGAATTGTACATAC	11	50	22.0	3811
PitsD-RA-mel	id=3715	GAAAAGATACGAGAGAAGAACAGTTATTATGCTAAAGAATTGTACATACG	11	50	22.0	3811
PitsD-RA-mel	id=3716	AAAAGATACGAGAGAAGAACAGTTATTATGCTAAAGAATTGTACATACGT	12	50	24.0	3811
PitsD-RA-mel	id=3717	AAAGATACGAGAGAAGAACAGTTATTATGCTAAAGAATTGTACATACGTA	12	50	24.0	3811
PitsD-RA-mel	id=3718	AAGATACGAGAGAAGAACAGTTATTATGCTAAAGAATTGTACATACGTAT	13	50	26.0	3811
PitsD-RA-mel	id=3719	AGATACGAGAGAAGAACAGTTATTATGCTAAAGAATTGTACATACGTATG	13	50	26.0	3811
PitsD-RA-mel	id=3720	GATACGAGAGAAGAACAGTTATTATGCTAAAGAATTGTACATACGTATGC	13	50	26.0	3811
PitsD-RA-mel	id=3721	ATACGAGAGAAGAACAGTTATTATGCTAAAGAATTGTACATACGTATGCA	13	50	26.0	3811
PitsD-RA-mel	id=3722	TACGAGAGAAGAACAGTTATTATGCTAAAGAATTGTACATACGTATGCAT	14	50	28.0	3811
PitsD-RA-mel	id=3723	ACGAGAGAAGAACAGTTATTATGCTAAAGAATTGTACATACGTATGCATA	13	50	26.0	3811
PitsD-RA-mel	id=3724	CGAGAGAAGAACAGTTATTATGCTAAAGAATTGTACATACGTATGCATAC	13	50	26.0	3811
PitsD-RA-mel	id=3725	GAGAGAAGAACAGTTATTATGCTAAAGAATTGTACATACGTATGCATACC	13	50	26.0	3811
PitsD-RA-mel	id=3726	AGAGAAGAACAGTTATTATGCTAAAGAATTGTACATACGTATGCATACCA	13	50	26.0	3811
PitsD-RA-mel	id=3727	GAGAAGAACAGTTATTATGCTAAAGAATTGTACATACGTATGCATACCAC	13	50	26.0	3811
PitsD-RA-mel	id=3728	AGAAGAACAGTTATTATGCTAAAGAATTGTACATACGTATGCATACCACA	13	50	26.0	3811
PitsD-RA-mel	id=3729	GAAGAACAGTTATTATGCTAAAGAATTGTACATACGTATGCATACCACAT	14	50	28.0	3811
PitsD-RA-mel	id=3730	AAGAACAGTTATTATGCTAAAGAATTGTACATACGTATGCATACCACATA	14	50	28.0	3811
PitsD-RA-mel	id=3731	AGAACAGTTATTATGCTAAAGAATTGTACATACGTATGCATACCACATAA	14	50	28.0	3811
PitsD-RA-mel	id=3732	GAACAGTTATTATGCTAAAGAATTGTACATACGTATGCATACCACATAAT	15	50	30.0	3811
PitsD-RA-mel	id=3733	AACAGTTATTATGCTAAAGAATTGTACATACGTATGCATACCACATAATC	15	50	30.0	3811
PitsD-RA-mel	id=3734	ACAGTTATTATGCTAAAGAATTGTACATACGTATGCATACCACATAATCG	15	50	30.0	3811
PitsD-RA-mel	id=3735	CAGTTATTATGCTAAAGAATTGTACATACGTATGCATACCACATAATCGG	15	50	30.0	3811
PitsD-RA-mel	id=3736	AGTTATTATGCTAAAGAATTGTACATACGTATGCATACCACATAATCGGA	15	50	30.0	3811
PitsD-RA-mel	id=3737	GTTATTATGCTAAAGAATTGTACATACGTATGCATACCACATAATCGGAA	15	50	30.0	3811
PitsD-RA-mel	id=3738	TTATTATGCTAAAGAATTGTACATACGTATGCATACCACATAATCGGAAT	16	50	32.0	3811
PitsD-RA-mel	id=3739	TATTATGCTAAAGAATTGTACATACGTATGCATACCACATAATCGGAATA	15	50	30.0	3811
PitsD-RA-mel	id=3740	ATTATGCTAAAGAATTGTACATACGTATGCATACCACATAATCGGAATAT	15	50	30.0	3811
PitsD-RA-mel	id=3741	TTATGCTAAAGAATTGTACATACGTATGCATACCACATAATCGGAATATA	15	50	30.0	3811
PitsD-RA-mel	id=3742	TATGCTAAAGAATTGTACATACGTATGCATACCACATAATCGGAATATAA	14	50	28.0	3811
PitsD-RA-mel	id=3743	ATGCTAAAGAATTGTACATACGTATGCATACCACATAATCGGAATATAAA	13	50	26.0	3811
PitsD-RA-mel	id=3744	TGCTAAAGAATTGTACATACGTATGCATACCACATAATCGGAATATAAAT	14	50	28.0	3811
PitsD-RA-mel	id=3745	GCTAAAGAATTGTACATACGTATGCATACCACATAATCGGAATATAAATA	13	50	26.0	3811
PitsD-RA-mel	id=3746	CTAAAGAATTGTACATACGTATGCATACCACATAATCGGAATATAAATAT	14	50	28.0	3811
PitsD-RA-mel	id=3747	TAAAGAATTGTACATACGTATGCATACCACATAATCGGAATATAAATATA	14	50	28.0	3811
PitsD-RA-mel	id=3748	AAAGAATTGTACATACGTATGCATACCACATAATCGGAATATAAATATAT	14	50	28.0	3811
PitsD-RA-mel	id=3749	AAGAATTGTACATACGTATGCATACCACATAATCGGAATATAAATATATA	14	50	28.0	3811
PitsD-RA-mel	id=3750	AGAATTGTACATACGTATGCATACCACATAATCGGAATATAAATATATAC	14	50	28.0	3811
PitsD-RA-mel	id=3751	GAATTGTACATACGTATGCATACCACATAATCGGAATATAAATATATACA	14	50	28.0	3811
PitsD-RA-mel	id=3752	AATTGTACATACGTATGCATACCACATAATCGGAATATAAATATATACAT	15	50	30.0	3811
PitsD-RA-mel	id=3753	ATTGTACATACGTATGCATACCACATAATCGGAATATAAATATATACATA	15	50	30.0	3811
PitsD-RA-mel	id=3754	TTGTACATACGTATGCATACCACATAATCGGAATATAAATATATACATAT	16	50	32.0	3811
PitsD-RA-mel	id=3755	TGTACATACGTATGCATACCACATAATCGGAATATAAATATATACATATA	15	50	30.0	3811
PitsD-RA-mel	id=3756	GTACATACGTATGCATACCACATAATCGGAATATAAATATATACATATAT	15	50	30.0	3811
PitsD-RA-mel	id=3757	TACATACGTATGCATACCACATAATCGGAATATAAATATATACATATATT	16	50	32.0	3811
PitsD-RA-mel	id=3758	ACATACGTATGCATACCACATAATCGGAATATAAATATATACATATATTT	16	50	32.0	3811
PitsD-RA-mel	id=3759	CATACGTATGCATACCACATAATCGGAATATAAATATATACATATATTTA	16	50	32.0	3811
PitsD-RA-mel	id=3760	ATACGTATGCATACCACATAATCGGAATATAAATATATACATATATTTAA	16	50	32.0	3811
PitsD-RA-mel	id=3761	TACGTATGCATACCACATAATCGGAATATAAATATATACATATATTTAAT	17	50	34.0	3811
PitsD-RA-mel	id=0	GGCCACACTCTATCAGCAAGCTGTGTGGCGTCCGGTCGCTTTTTCAGTCATTCGTTGCGTCGCTGCGATCTCATCGTTCGTTTTGTTCCTACACGTTTTTGGCGTCGTCGTACA	40	114	35.08771929824562	3811
PitsD-RA-mel	id=1	GCCACACTCTATCAGCAAGCTGTGTGGCGTCCGGTCGCTTTTTCAGTCATTCGTTGCGTCGCTGCGATCTCATCGTTCGTTTTGTTCCTACACGTTTTTGGCGTCGTCGTACAT	41	114	35.96491228070175	3811
PitsD-RA-mel	id=2	CCACACTCTATCAGCAAGCTGTGTGGCGTCCGGTCGCTTTTTCAGTCATTCGTTGCGTCGCTGCGATCTCATCGTTCGTTTTGTTCCTACACGTTTTTGGCGTCGTCGTACATT	42	114	36.8421052631579	3811
PitsD-RA-mel	id=3	CACACTCTATCAGCAAGCTGTGTGGCGTCCGGTCGCTTTTTCAGTCATTCGTTGCGTCGCTGCGATCTCATCGTTCGTTTTGTTCCTACACGTTTTTGGCGTCGTCGTACATTT	43	114	37.719298245614034	3811
PitsD-RA-mel	id=4	ACACTCTATCAGCAAGCTGTGTGGCGTCCGGTCGCTTTTTCAGTCATTCGTTGCGTCGCTGCGATCTCATCGTTCGTTTTGTTCCTACACGTTTTTGGCGTCGTCGTACATTTA	43	114	37.719298245614034	3811
PitsD-RA-mel	id=5	CACTCTATCAGCAAGCTGTGTGGCGTCCGGTCGCTTTTTCAGTCATTCGTTGCGTCGCTGCGATCTCATCGTTCGTTTTGTTCCTACACGTTTTTGGCGTCGTCGTACATTTAC	43	114	37.719298245614034	3811
PitsD-RA-mel	id=6	ACTCTATCAGCAAGCTGTGTGGCGTCCGGTCGCTTTTTCAGTCATTCGTTGCGTCGCTGCGATCTCATCGTTCGTTTTGTTCCTACACGTTTTTGGCGTCGTCGTACATTTACG	43	114	37.719298245614034	3811
PitsD-RA-mel	id=7	CTCTATCAGCAAGCTGTGTGGCGTCCGGTCGCTTTTTCAGTCATTCGTTGCGTCGCTGCGATCTCATCGTTCGTTTTGTTCCTACACGTTTTTGGCGTCGTCGTACATTTACGT	44	114	38.59649122807018	3811
PitsD-RA-mel	id=8	TCTATCAGCAAGCTGTGTGGCGTCCGGTCGCTTTTTCAGTCATTCGTTGCGTCGCTGCGATCTCATCGTTCGTTTTGTTCCTACACGTTTTTGGCGTCGTCGTACATTTACGTG	44	114	38.59649122807018	3811
PitsD-RA-mel	id=9	CTATCAGCAAGCTGTGTGGCGTCCGGTCGCTTTTTCAGTCATTCGTTGCGTCGCTGCGATCTCATCGTTCGTTTTGTTCCTACACGTTTTTGGCGTCGTCGTACATTTACGTGT	44	114	38.59649122807018	3811
PitsD-RA-mel	id=10	TATCAGCAAGCTGTGTGGCGTCCGGTCGCTTTTTCAGTCATTCGTTGCGTCGCTGCGATCTCATCGTTCGTTTTGTTCCTACACGTTTTTGGCGTCGTCGTACATTTACGTGTC	44	114	38.59649122807018	3811
PitsD-RA-mel	id=11	ATCAGCAAGCTGTGTGGCGTCCGGTCGCTTTTTCAGTCATTCGTTGCGTCGCTGCGATCTCATCGTTCGTTTTGTTCCTACACGTTTTTGGCGTCGTCGTACATTTACGTGTCC	43	114	37.719298245614034	3811
PitsD-RA-mel	id=12	TCAGCAAGCTGTGTGGCGTCCGGTCGCTTTTTCAGTCATTCGTTGCGTCGCTGCGATCTCATCGTTCGTTTTGTTCCTACACGTTTTTGGCGTCGTCGTACATTTACGTGTCCC	43	114	37.719298245614034	3811
PitsD-RA-mel	id=13	CAGCAAGCTGTGTGGCGTCCGGTCGCTTTTTCAGTCATTCGTTGCGTCGCTGCGATCTCATCGTTCGTTTTGTTCCTACACGTTTTTGGCGTCGTCGTACATTTACGTGTCCCG	42	114	36.8421052631579	3811
PitsD-RA-mel	id=14	AGCAAGCTGTGTGGCGTCCGGTCGCTTTTTCAGTCATTCGTTGCGTCGCTGCGATCTCATCGTTCGTTTTGTTCCTACACGTTTTTGGCGTCGTCGTACATTTACGTGTCCCGC	42	114	36.8421052631579	3811
PitsD-RA-mel	id=15	GCAAGCTGTGTGGCGTCCGGTCGCTTTTTCAGTCATTCGTTGCGTCGCTGCGATCTCATCGTTCGTTTTGTTCCTACACGTTTTTGGCGTCGTCGTACATTTACGTGTCCCGCT	43	114	37.719298245614034	3811
PitsD-RA-mel	id=16	CAAGCTGTGTGGCGTCCGGTCGCTTTTTCAGTCATTCGTTGCGTCGCTGCGATCTCATCGTTCGTTTTGTTCCTACACGTTTTTGGCGTCGTCGTACATTTACGTGTCCCGCTT	44	114	38.59649122807018	3811
PitsD-RA-mel	id=17	AAGCTGTGTGGCGTCCGGTCGCTTTTTCAGTCATTCGTTGCGTCGCTGCGATCTCATCGTTCGTTTTGTTCCTACACGTTTTTGGCGTCGTCGTACATTTACGTGTCCCGCTTA	44	114	38.59649122807018	3811
PitsD-RA-mel	id=18	AGCTGTGTGGCGTCCGGTCGCTTTTTCAGTCATTCGTTGCGTCGCTGCGATCTCATCGTTCGTTTTGTTCCTACACGTTTTTGGCGTCGTCGTACATTTACGTGTCCCGCTTAC	44	114	38.59649122807018	3811
PitsD-RA-mel	id=19	GCTGTGTGGCGTCCGGTCGCTTTTTCAGTCATTCGTTGCGTCGCTGCGATCTCATCGTTCGTTTTGTTCCTACACGTTTTTGGCGTCGTCGTACATTTACGTGTCCCGCTTACT	45	114	39.473684210526315	3811
PitsD-RA-mel	id=20	CTGTGTGGCGTCCGGTCGCTTTTTCAGTCATTCGTTGCGTCGCTGCGATCTCATCGTTCGTTTTGTTCCTACACGTTTTTGGCGTCGTCGTACATTTACGTGTCCCGCTTACTC	45	114	39.473684210526315	3811
PitsD-RA-mel	id=21	TGTGTGGCGTCCGGTCGCTTTTTCAGTCATTCGTTGCGTCGCTGCGATCTCATCGTTCGTTTTGTTCCTACACGTTTTTGGCGTCGTCGTACATTTACGTGTCCCGCTTACTCG	45	114	39.473684210526315	3811
PitsD-RA-mel	id=22	GTGTGGCGTCCGGTCGCTTTTTCAGTCATTCGTTGCGTCGCTGCGATCTCATCGTTCGTTTTGTTCCTACACGTTTTTGGCGTCGTCGTACATTTACGTGTCCCGCTTACTCGC	44	114	38.59649122807018	3811
PitsD-RA-mel	id=23	TGTGGCGTCCGGTCGCTTTTTCAGTCATTCGTTGCGTCGCTGCGATCTCATCGTTCGTTTTGTTCCTACACGTTTTTGGCGTCGTCGTACATTTACGTGTCCCGCTTACTCGCG	44	114	38.59649122807018	3811
PitsD-RA-mel	id=24	GTGGCGTCCGGTCGCTTTTTCAGTCATTCGTTGCGTCGCTGCGATCTCATCGTTCGTTTTGTTCCTACACGTTTTTGGCGTCGTCGTACATTTACGTGTCCCGCTTACTCGCGC	43	114	37.719298245614034	3811
PitsD-RA-mel	id=25	TGGCGTCCGGTCGCTTTTTCAGTCATTCGTTGCGTCGCTGCGATCTCATCGTTCGTTTTGTTCCTACACGTTTTTGGCGTCGTCGTACATTTACGTGTCCCGCTTACTCGCGCG	43	114	37.719298245614034	3811
PitsD-RA-mel	id=26	GGCGTCCGGTCGCTTTTTCAGTCATTCGTTGCGTCGCTGCGATCTCATCGTTCGTTTTGTTCCTACACGTTTTTGGCGTCGTCGTACATTTACGTGTCCCGCTTACTCGCGCGC	42	114	36.8421052631579	3811
PitsD-RA-mel	id=27	GCGTCCGGTCGCTTTTTCAGTCATTCGTTGCGTCGCTGCGATCTCATCGTTCGTTTTGTTCCTACACGTTTTTGGCGTCGTCGTACATTTACGTGTCCCGCTTACTCGCGCGCA	42	114	36.8421052631579	3811
PitsD-RA-mel	id=28	CGTCCGGTCGCTTTTTCAGTCATTCGTTGCGTCGCTGCGATCTCATCGTTCGTTTTGTTCCTACACGTTTTTGGCGTCGTCGTACATTTACGTGTCCCGCTTACTCGCGCGCAC	42	114	36.8421052631579	3811
PitsD-RA-mel	id=29	GTCCGGTCGCTTTTTCAGTCATTCGTTGCGTCGCTGCGATCTCATCGTTCGTTTTGTTCCTACACGTTTTTGGCGTCGTCGTACATTTACGTGTCCCGCTTACTCGCGCGCACC	42	114	36.8421052631579	3811
PitsD-RA-mel	id=30	TCCGGTCGCTTTTTCAGTCATTCGTTGCGTCGCTGCGATCTCATCGTTCGTTTTGTTCCTACACGTTTTTGGCGTCGTCGTACATTTACGTGTCCCGCTTACTCGCGCGCACCC	42	114	36.8421052631579	3811
PitsD-RA-mel	id=31	CCGGTCGCTTTTTCAGTCATTCGTTGCGTCGCTGCGATCTCATCGTTCGTTTTGTTCCTACACGTTTTTGGCGTCGTCGTACATTTACGTGTCCCGCTTACTCGCGCGCACCCT	42	114	36.8421052631579	3811
PitsD-RA-mel	id=32	CGGTCGCTTTTTCAGTCATTCGTTGCGTCGCTGCGATCTCATCGTTCGTTTTGTTCCTACACGTTTTTGGCGTCGTCGTACATTTACGTGTCCCGCTTACTCGCGCGCACCCTC	42	114	36.8421052631579	3811
PitsD-RA-mel	id=33	GGTCGCTTTTTCAGTCATTCGTTGCGTCGCTGCGATCTCATCGTTCGTTTTGTTCCTACACGTTTTTGGCGTCGTCGTACATTTACGTGTCCCGCTTACTCGCGCGCACCCTCT	43	114	37.719298245614034	3811
PitsD-RA-mel	id=34	GTCGCTTTTTCAGTCATTCGTTGCGTCGCTGCGATCTCATCGTTCGTTTTGTTCCTACACGTTTTTGGCGTCGTCGTACATTTACGTGTCCCGCTTACTCGCGCGCACCCTCTC	43	114	37.719298245614034	3811
PitsD-RA-mel	id=35	TCGCTTTTTCAGTCATTCGTTGCGTCGCTGCGATCTCATCGTTCGTTTTGTTCCTACACGTTTTTGGCGTCGTCGTACATTTACGTGTCCCGCTTACTCGCGCGCACCCTCTCT	44	114	38.59649122807018	3811
PitsD-RA-mel	id=36	CGCTTTTTCAGTCATTCGTTGCGTCGCTGCGATCTCATCGTTCGTTTTGTTCCTACACGTTTTTGGCGTCGTCGTACATTTACGTGTCCCGCTTACTCGCGCGCACCCTCTCTC	43	114	37.719298245614034	3811
PitsD-RA-mel	id=37	GCTTTTTCAGTCATTCGTTGCGTCGCTGCGATCTCATCGTTCGTTTTGTTCCTACACGTTTTTGGCGTCGTCGTACATTTACGTGTCCCGCTTACTCGCGCGCACCCTCTCTCT	44	114	38.59649122807018	3811
PitsD-RA-mel	id=38	CTTTTTCAGTCATTCGTTGCGTCGCTGCGATCTCATCGTTCGTTTTGTTCCTACACGTTTTTGGCGTCGTCGTACATTTACGTGTCCCGCTTACTCGCGCGCACCCTCTCTCTT	45	114	39.473684210526315	3811
PitsD-RA-mel	id=39	TTTTTCAGTCATTCGTTGCGTCGCTGCGATCTCATCGTTCGTTTTGTTCCTACACGTTTTTGGCGTCGTCGTACATTTACGTGTCCCGCTTACTCGCGCGCACCCTCTCTCTTT	46	114	40.35087719298246	3811
PitsD-RA-mel	id=40	TTTTCAGTCATTCGTTGCGTCGCTGCGATCTCATCGTTCGTTTTGTTCCTACACGTTTTTGGCGTCGTCGTACATTTACGTGTCCCGCTTACTCGCGCGCACCCTCTCTCTTTC	45	114	39.473684210526315	3811
PitsD-RA-mel	id=41	TTTCAGTCATTCGTTGCGTCGCTGCGATCTCATCGTTCGTTTTGTTCCTACACGTTTTTGGCGTCGTCGTACATTTACGTGTCCCGCTTACTCGCGCGCACCCTCTCTCTTTCA	44	114	38.59649122807018	3811
PitsD-RA-mel	id=42	TTCAGTCATTCGTTGCGTCGCTGCGATCTCATCGTTCGTTTTGTTCCTACACGTTTTTGGCGTCGTCGTACATTTACGTGTCCCGCTTACTCGCGCGCACCCTCTCTCTTTCAC	43	114	37.719298245614034	3811
PitsD-RA-mel	id=43	TCAGTCATTCGTTGCGTCGCTGCGATCTCATCGTTCGTTTTGTTCCTACACGTTTTTGGCGTCGTCGTACATTTACGTGTCCCGCTTACTCGCGCGCACCCTCTCTCTTTCACT	43	114	37.719298245614034	3811
PitsD-RA-mel	id=44	CAGTCATTCGTTGCGTCGCTGCGATCTCATCGTTCGTTTTGTTCCTACACGTTTTTGGCGTCGTCGTACATTTACGTGTCCCGCTTACTCGCGCGCACCCTCTCTCTTTCACTC	42	114	36.8421052631579	3811
PitsD-RA-mel	id=45	AGTCATTCGTTGCGTCGCTGCGATCTCATCGTTCGTTTTGTTCCTACACGTTTTTGGCGTCGTCGTACATTTACGTGTCCCGCTTACTCGCGCGCACCCTCTCTCTTTCACTCT	43	114	37.719298245614034	3811
PitsD-RA-mel	id=46	GTCATTCGTTGCGTCGCTGCGATCTCATCGTTCGTTTTGTTCCTACACGTTTTTGGCGTCGTCGTACATTTACGTGTCCCGCTTACTCGCGCGCACCCTCTCTCTTTCACTCTG	43	114	37.719298245614034	3811
PitsD-RA-mel	id=47	TCATTCGTTGCGTCGCTGCGATCTCATCGTTCGTTTTGTTCCTACACGTTTTTGGCGTCGTCGTACATTTACGTGTCCCGCTTACTCGCGCGCACCCTCTCTCTTTCACTCTGC	43	114	37.719298245614034	3811
PitsD-RA-mel	id=48	CATTCGTTGCGTCGCTGCGATCTCATCGTTCGTTTTGTTCCTACACGTTTTTGGCGTCGTCGTACATTTACGTGTCCCGCTTACTCGCGCGCACCCTCTCTCTTTCACTCTGCG	42	114	36.8421052631579	3811
PitsD-RA-mel	id=49	ATTCGTTGCGTCGCTGCGATCTCATCGTTCGTTTTGTTCCTACACGTTTTTGGCGTCGTCGTACATTTACGTGTCCCGCTTACTCGCGCGCACCCTCTCTCTTTCACTCTGCGG	42	114	36.8421052631579	3811
PitsD-RA-mel	id=50	TTCGTTGCGTCGCTGCGATCTCATCGTTCGTTTTGTTCCTACACGTTTTTGGCGTCGTCGTACATTTACGTGTCCCGCTTACTCGCGCGCACCCTCTCTCTTTCACTCTGCGGC	42	114	36.8421052631579	3811
PitsD-RA-mel	id=51	TCGTTGCGTCGCTGCGATCTCATCGTTCGTTTTGTTCCTACACGTTTTTGGCGTCGTCGTACATTTACGTGTCCCGCTTACTCGCGCGCACCCTCTCTCTTTCACTCTGCGGCG	41	114	35.96491228070175	3811
PitsD-RA-mel	id=52	CGTTGCGTCGCTGCGATCTCATCGTTCGTTTTGTTCCTACACGTTTTTGGCGTCGTCGTACATTTACGTGTCCCGCTTACTCGCGCGCACCCTCTCTCTTTCACTCTGCGGCGC	40	114	35.08771929824562	3811
PitsD-RA-mel	id=53	GTTGCGTCGCTGCGATCTCATCGTTCGTTTTGTTCCTACACGTTTTTGGCGTCGTCGTACATTTACGTGTCCCGCTTACTCGCGCGCACCCTCTCTCTTTCACTCTGCGGCGCG	40	114	35.08771929824562	3811
PitsD-RA-mel	id=54	TTGCGTCGCTGCGATCTCATCGTTCGTTTTGTTCCTACACGTTTTTGGCGTCGTCGTACATTTACGTGTCCCGCTTACTCGCGCGCACCCTCTCTCTTTCACTCTGCGGCGCGC	40	114	35.08771929824562	3811
PitsD-RA-mel	id=55	TGCGTCGCTGCGATCTCATCGTTCGTTTTGTTCCTACACGTTTTTGGCGTCGTCGTACATTTACGTGTCCCGCTTACTCGCGCGCACCCTCTCTCTTTCACTCTGCGGCGCGCG	39	114	34.21052631578947	3811
PitsD-RA-mel	id=56	GCGTCGCTGCGATCTCATCGTTCGTTTTGTTCCTACACGTTTTTGGCGTCGTCGTACATTTACGTGTCCCGCTTACTCGCGCGCACCCTCTCTCTTTCACTCTGCGGCGCGCGT	39	114	34.21052631578947	3811
PitsD-RA-mel	id=57	CGTCGCTGCGATCTCATCGTTCGTTTTGTTCCTACACGTTTTTGGCGTCGTCGTACATTTACGTGTCCCGCTTACTCGCGCGCACCCTCTCTCTTTCACTCTGCGGCGCGCGTG	39	114	34.21052631578947	3811
PitsD-RA-mel	id=58	GTCGCTGCGATCTCATCGTTCGTTTTGTTCCTACACGTTTTTGGCGTCGTCGTACATTTACGTGTCCCGCTTACTCGCGCGCACCCTCTCTCTTTCACTCTGCGGCGCGCGTGC	39	114	34.21052631578947	3811
PitsD-RA-mel	id=59	TCGCTGCGATCTCATCGTTCGTTTTGTTCCTACACGTTTTTGGCGTCGTCGTACATTTACGTGTCCCGCTTACTCGCGCGCACCCTCTCTCTTTCACTCTGCGGCGCGCGTGCC	39	114	34.21052631578947	3811
PitsD-RA-mel	id=60	CGCTGCGATCTCATCGTTCGTTTTGTTCCTACACGTTTTTGGCGTCGTCGTACATTTACGTGTCCCGCTTACTCGCGCGCACCCTCTCTCTTTCACTCTGCGGCGCGCGTGCCT	39	114	34.21052631578947	3811
PitsD-RA-mel	id=61	GCTGCGATCTCATCGTTCGTTTTGTTCCTACACGTTTTTGGCGTCGTCGTACATTTACGTGTCCCGCTTACTCGCGCGCACCCTCTCTCTTTCACTCTGCGGCGCGCGTGCCTA	39	114	34.21052631578947	3811
PitsD-RA-mel	id=62	CTGCGATCTCATCGTTCGTTTTGTTCCTACACGTTTTTGGCGTCGTCGTACATTTACGTGTCCCGCTTACTCGCGCGCACCCTCTCTCTTTCACTCTGCGGCGCGCGTGCCTAA	39	114	34.21052631578947	3811
PitsD-RA-mel	id=63	TGCGATCTCATCGTTCGTTTTGTTCCTACACGTTTTTGGCGTCGTCGTACATTTACGTGTCCCGCTTACTCGCGCGCACCCTCTCTCTTTCACTCTGCGGCGCGCGTGCCTAAG	39	114	34.21052631578947	3811
PitsD-RA-mel	id=64	GCGATCTCATCGTTCGTTTTGTTCCTACACGTTTTTGGCGTCGTCGTACATTTACGTGTCCCGCTTACTCGCGCGCACCCTCTCTCTTTCACTCTGCGGCGCGCGTGCCTAAGT	39	114	34.21052631578947	3811
PitsD-RA-mel	id=65	CGATCTCATCGTTCGTTTTGTTCCTACACGTTTTTGGCGTCGTCGTACATTTACGTGTCCCGCTTACTCGCGCGCACCCTCTCTCTTTCACTCTGCGGCGCGCGTGCCTAAGTG	39	114	34.21052631578947	3811
PitsD-RA-mel	id=66	GATCTCATCGTTCGTTTTGTTCCTACACGTTTTTGGCGTCGTCGTACATTTACGTGTCCCGCTTACTCGCGCGCACCCTCTCTCTTTCACTCTGCGGCGCGCGTGCCTAAGTGT	40	114	35.08771929824562	3811
PitsD-RA-mel	id=67	ATCTCATCGTTCGTTTTGTTCCTACACGTTTTTGGCGTCGTCGTACATTTACGTGTCCCGCTTACTCGCGCGCACCCTCTCTCTTTCACTCTGCGGCGCGCGTGCCTAAGTGTG	40	114	35.08771929824562	3811
PitsD-RA-mel	id=68	TCTCATCGTTCGTTTTGTTCCTACACGTTTTTGGCGTCGTCGTACATTTACGTGTCCCGCTTACTCGCGCGCACCCTCTCTCTTTCACTCTGCGGCGCGCGTGCCTAAGTGTGG	40	114	35.08771929824562	3811
PitsD-RA-mel	id=69	CTCATCGTTCGTTTTGTTCCTACACGTTTTTGGCGTCGTCGTACATTTACGTGTCCCGCTTACTCGCGCGCACCCTCTCTCTTTCACTCTGCGGCGCGCGTGCCTAAGTGTGGT	40	114	35.08771929824562	3811
PitsD-RA-mel	id=70	TCATCGTTCGTTTTGTTCCTACACGTTTTTGGCGTCGTCGTACATTTACGTGTCCCGCTTACTCGCGCGCACCCTCTCTCTTTCACTCTGCGGCGCGCGTGCCTAAGTGTGGTG	40	114	35.08771929824562	3811
PitsD-RA-mel	id=71	CATCGTTCGTTTTGTTCCTACACGTTTTTGGCGTCGTCGTACATTTACGTGTCCCGCTTACTCGCGCGCACCCTCTCTCTTTCACTCTGCGGCGCGCGTGCCTAAGTGTGGTGT	40	114	35.08771929824562	3811
PitsD-RA-mel	id=72	ATCGTTCGTTTTGTTCCTACACGTTTTTGGCGTCGTCGTACATTTACGTGTCCCGCTTACTCGCGCGCACCCTCTCTCTTTCACTCTGCGGCGCGCGTGCCTAAGTGTGGTGTG	40	114	35.08771929824562	3811
PitsD-RA-mel	id=73	TCGTTCGTTTTGTTCCTACACGTTTTTGGCGTCGTCGTACATTTACGTGTCCCGCTTACTCGCGCGCACCCTCTCTCTTTCACTCTGCGGCGCGCGTGCCTAAGTGTGGTGTGT	41	114	35.96491228070175	3811
PitsD-RA-mel	id=74	CGTTCGTTTTGTTCCTACACGTTTTTGGCGTCGTCGTACATTTACGTGTCCCGCTTACTCGCGCGCACCCTCTCTCTTTCACTCTGCGGCGCGCGTGCCTAAGTGTGGTGTGTG	40	114	35.08771929824562	3811
PitsD-RA-mel	id=75	GTTCGTTTTGTTCCTACACGTTTTTGGCGTCGTCGTACATTTACGTGTCCCGCTTACTCGCGCGCACCCTCTCTCTTTCACTCTGCGGCGCGCGTGCCTAAGTGTGGTGTGTGG	40	114	35.08771929824562	3811
PitsD-RA-mel	id=76	TTCGTTTTGTTCCTACACGTTTTTGGCGTCGTCGTACATTTACGTGTCCCGCTTACTCGCGCGCACCCTCTCTCTTTCACTCTGCGGCGCGCGTGCCTAAGTGTGGTGTGTGGT	41	114	35.96491228070175	3811
PitsD-RA-mel	id=77	TCGTTTTGTTCCTACACGTTTTTGGCGTCGTCGTACATTTACGTGTCCCGCTTACTCGCGCGCACCCTCTCTCTTTCACTCTGCGGCGCGCGTGCCTAAGTGTGGTGTGTGGTG	40	114	35.08771929824562	3811
PitsD-RA-mel	id=78	CGTTTTGTTCCTACACGTTTTTGGCGTCGTCGTACATTTACGTGTCCCGCTTACTCGCGCGCACCCTCTCTCTTTCACTCTGCGGCGCGCGTGCCTAAGTGTGGTGTGTGGTGT	40	114	35.08771929824562	3811
PitsD-RA-mel	id=79	GTTTTGTTCCTACACGTTTTTGGCGTCGTCGTACATTTACGTGTCCCGCTTACTCGCGCGCACCCTCTCTCTTTCACTCTGCGGCGCGCGTGCCTAAGTGTGGTGTGTGGTGTG	40	114	35.08771929824562	3811
PitsD-RA-mel	id=80	TTTTGTTCCTACACGTTTTTGGCGTCGTCGTACATTTACGTGTCCCGCTTACTCGCGCGCACCCTCTCTCTTTCACTCTGCGGCGCGCGTGCCTAAGTGTGGTGTGTGGTGTGT	41	114	35.96491228070175	3811
PitsD-RA-mel	id=81	TTTGTTCCTACACGTTTTTGGCGTCGTCGTACATTTACGTGTCCCGCTTACTCGCGCGCACCCTCTCTCTTTCACTCTGCGGCGCGCGTGCCTAAGTGTGGTGTGTGGTGTGTG	40	114	35.08771929824562	3811
PitsD-RA-mel	id=82	TTGTTCCTACACGTTTTTGGCGTCGTCGTACATTTACGTGTCCCGCTTACTCGCGCGCACCCTCTCTCTTTCACTCTGCGGCGCGCGTGCCTAAGTGTGGTGTGTGGTGTGTGT	40	114	35.08771929824562	3811
PitsD-RA-mel	id=83	TGTTCCTACACGTTTTTGGCGTCGTCGTACATTTACGTGTCCCGCTTACTCGCGCGCACCCTCTCTCTTTCACTCTGCGGCGCGCGTGCCTAAGTGTGGTGTGTGGTGTGTGTG	39	114	34.21052631578947	3811
PitsD-RA-mel	id=84	GTTCCTACACGTTTTTGGCGTCGTCGTACATTTACGTGTCCCGCTTACTCGCGCGCACCCTCTCTCTTTCACTCTGCGGCGCGCGTGCCTAAGTGTGGTGTGTGGTGTGTGTGC	38	114	33.333333333333336	3811
PitsD-RA-mel	id=85	TTCCTACACGTTTTTGGCGTCGTCGTACATTTACGTGTCCCGCTTACTCGCGCGCACCCTCTCTCTTTCACTCTGCGGCGCGCGTGCCTAAGTGTGGTGTGTGGTGTGTGTGCC	38	114	33.333333333333336	3811
PitsD-RA-mel	id=86	TCCTACACGTTTTTGGCGTCGTCGTACATTTACGTGTCCCGCTTACTCGCGCGCACCCTCTCTCTTTCACTCTGCGGCGCGCGTGCCTAAGTGTGGTGTGTGGTGTGTGTGCCT	38	114	33.333333333333336	3811
PitsD-RA-mel	id=87	CCTACACGTTTTTGGCGTCGTCGTACATTTACGTGTCCCGCTTACTCGCGCGCACCCTCTCTCTTTCACTCTGCGGCGCGCGTGCCTAAGTGTGGTGTGTGGTGTGTGTGCCTG	37	114	32.45614035087719	3811
PitsD-RA-mel	id=88	CTACACGTTTTTGGCGTCGTCGTACATTTACGTGTCCCGCTTACTCGCGCGCACCCTCTCTCTTTCACTCTGCGGCGCGCGTGCCTAAGTGTGGTGTGTGGTGTGTGTGCCTGT	38	114	33.333333333333336	3811
PitsD-RA-mel	id=89	TACACGTTTTTGGCGTCGTCGTACATTTACGTGTCCCGCTTACTCGCGCGCACCCTCTCTCTTTCACTCTGCGGCGCGCGTGCCTAAGTGTGGTGTGTGGTGTGTGTGCCTGTG	38	114	33.333333333333336	3811
PitsD-RA-mel	id=90	ACACGTTTTTGGCGTCGTCGTACATTTACGTGTCCCGCTTACTCGCGCGCACCCTCTCTCTTTCACTCTGCGGCGCGCGTGCCTAAGTGTGGTGTGTGGTGTGTGTGCCTGTGT	38	114	33.333333333333336	3811
PitsD-RA-mel	id=91	CACGTTTTTGGCGTCGTCGTACATTTACGTGTCCCGCTTACTCGCGCGCACCCTCTCTCTTTCACTCTGCGGCGCGCGTGCCTAAGTGTGGTGTGTGGTGTGTGTGCCTGTGTG	38	114	33.333333333333336	3811
PitsD-RA-mel	id=92	ACGTTTTTGGCGTCGTCGTACATTTACGTGTCCCGCTTACTCGCGCGCACCCTCTCTCTTTCACTCTGCGGCGCGCGTGCCTAAGTGTGGTGTGTGGTGTGTGTGCCTGTGTGC	38	114	33.333333333333336	3811
PitsD-RA-mel	id=93	CGTTTTTGGCGTCGTCGTACATTTACGTGTCCCGCTTACTCGCGCGCACCCTCTCTCTTTCACTCTGCGGCGCGCGTGCCTAAGTGTGGTGTGTGGTGTGTGTGCCTGTGTGCG	38	114	33.333333333333336	3811
PitsD-RA-mel	id=94	GTTTTTGGCGTCGTCGTACATTTACGTGTCCCGCTTACTCGCGCGCACCCTCTCTCTTTCACTCTGCGGCGCGCGTGCCTAAGTGTGGTGTGTGGTGTGTGTGCCTGTGTGCGT	39	114	34.21052631578947	3811
PitsD-RA-mel	id=95	TTTTTGGCGTCGTCGTACATTTACGTGTCCCGCTTACTCGCGCGCACCCTCTCTCTTTCACTCTGCGGCGCGCGTGCCTAAGTGTGGTGTGTGGTGTGTGTGCCTGTGTGCGTG	39	114	34.21052631578947	3811
PitsD-RA-mel	id=96	TTTTGGCGTCGTCGTACATTTACGTGTCCCGCTTACTCGCGCGCACCCTCTCTCTTTCACTCTGCGGCGCGCGTGCCTAAGTGTGGTGTGTGGTGTGTGTGCCTGTGTGCGTGC	38	114	33.333333333333336	3811
PitsD-RA-mel	id=97	TTTGGCGTCGTCGTACATTTACGTGTCCCGCTTACTCGCGCGCACCCTCTCTCTTTCACTCTGCGGCGCGCGTGCCTAAGTGTGGTGTGTGGTGTGTGTGCCTGTGTGCGTGCG	37	114	32.45614035087719	3811
PitsD-RA-mel	id=98	TTGGCGTCGTCGTACATTTACGTGTCCCGCTTACTCGCGCGCACCCTCTCTCTTTCACTCTGCGGCGCGCGTGCCTAAGTGTGGTGTGTGGTGTGTGTGCCTGTGTGCGTGCGT	37	114	32.45614035087719	3811
PitsD-RA-mel	id=99	TGGCGTCGTCGTACATTTACGTGTCCCGCTTACTCGCGCGCACCCTCTCTCTTTCACTCTGCGGCGCGCGTGCCTAAGTGTGGTGTGTGGTGTGTGTGCCTGTGTGCGTGCGTG	36	114	31.57894736842105	3811
PitsD-RA-mel	id=100	GGCGTCGTCGTACATTTACGTGTCCCGCTTACTCGCGCGCACCCTCTCTCTTTCACTCTGCGGCGCGCGTGCCTAAGTGTGGTGTGTGGTGTGTGTGCCTGTGTGCGTGCGTGT	36	114	31.57894736842105	3811
PitsD-RA-mel	id=101	GCGTCGTCGTACATTTACGTGTCCCGCTTACTCGCGCGCACCCTCTCTCTTTCACTCTGCGGCGCGCGTGCCTAAGTGTGGTGTGTGGTGTGTGTGCCTGTGTGCGTGCGTGTT	37	114	32.45614035087719	3811
PitsD-RA-mel	id=102	CGTCGTCGTACATTTACGTGTCCCGCTTACTCGCGCGCACCCTCTCTCTTTCACTCTGCGGCGCGCGTGCCTAAGTGTGGTGTGTGGTGTGTGTGCCTGTGTGCGTGCGTGTTG	37	114	32.45614035087719	3811
PitsD-RA-mel	id=103	GTCGTCGTACATTTACGTGTCCCGCTTACTCGCGCGCACCCTCTCTCTTTCACTCTGCGGCGCGCGTGCCTAAGTGTGGTGTGTGGTGTGTGTGCCTGTGTGCGTGCGTGTTGG	37	114	32.45614035087719	3811
PitsD-RA-mel	id=104	TCGTCGTACATTTACGTGTCCCGCTTACTCGCGCGCACCCTCTCTCTTTCACTCTGCGGCGCGCGTGCCTAAGTGTGGTGTGTGGTGTGTGTGCCTGTGTGCGTGCGTGTTGGC	37	114	32.45614035087719	3811
PitsD-RA-mel	id=105	CGTCGTACATTTACGTGTCCCGCTTACTCGCGCGCACCCTCTCTCTTTCACTCTGCGGCGCGCGTGCCTAAGTGTGGTGTGTGGTGTGTGTGCCTGTGTGCGTGCGTGTTGGCG	36	114	31.57894736842105	3811
PitsD-RA-mel	id=106	GTCGTACATTTACGTGTCCCGCTTACTCGCGCGCACCCTCTCTCTTTCACTCTGCGGCGCGCGTGCCTAAGTGTGGTGTGTGGTGTGTGTGCCTGTGTGCGTGCGTGTTGGCGA	36	114	31.57894736842105	3811
PitsD-RA-mel	id=107	TCGTACATTTACGTGTCCCGCTTACTCGCGCGCACCCTCTCTCTTTCACTCTGCGGCGCGCGTGCCTAAGTGTGGTGTGTGGTGTGTGTGCCTGTGTGCGTGCGTGTTGGCGAG	36	114	31.57894736842105	3811
PitsD-RA-mel	id=108	CGTACATTTACGTGTCCCGCTTACTCGCGCGCACCCTCTCTCTTTCACTCTGCGGCGCGCGTGCCTAAGTGTGGTGTGTGGTGTGTGTGCCTGTGTGCGTGCGTGTTGGCGAGC	35	114	30.70175438596491	3811
PitsD-RA-mel	id=109	GTACATTTACGTGTCCCGCTTACTCGCGCGCACCCTCTCTCTTTCACTCTGCGGCGCGCGTGCCTAAGTGTGGTGTGTGGTGTGTGTGCCTGTGTGCGTGCGTGTTGGCGAGCA	35	114	30.70175438596491	3811
PitsD-RA-mel	id=110	TACATTTACGTGTCCCGCTTACTCGCGCGCACCCTCTCTCTTTCACTCTGCGGCGCGCGTGCCTAAGTGTGGTGTGTGGTGTGTGTGCCTGTGTGCGTGCGTGTTGGCGAGCAG	35	114	30.70175438596491	3811
PitsD-RA-mel	id=111	ACATTTACGTGTCCCGCTTACTCGCGCGCACCCTCTCTCTTTCACTCTGCGGCGCGCGTGCCTAAGTGTGGTGTGTGGTGTGTGTGCCTGTGTGCGTGCGTGTTGGCGAGCAGC	34	114	29.82456140350877	3811
PitsD-RA-mel	id=112	CATTTACGTGTCCCGCTTACTCGCGCGCACCCTCTCTCTTTCACTCTGCGGCGCGCGTGCCTAAGTGTGGTGTGTGGTGTGTGTGCCTGTGTGCGTGCGTGTTGGCGAGCAGCG	34	114	29.82456140350877	3811
PitsD-RA-mel	id=113	ATTTACGTGTCCCGCTTACTCGCGCGCACCCTCTCTCTTTCACTCTGCGGCGCGCGTGCCTAAGTGTGGTGTGTGGTGTGTGTGCCTGTGTGCGTGCGTGTTGGCGAGCAGCGC	34	114	29.82456140350877	3811
PitsD-RA-mel	id=114	TTTACGTGTCCCGCTTACTCGCGCGCACCCTCTCTCTTTCACTCTGCGGCGCGCGTGCCTAAGTGTGGTGTGTGGTGTGTGTGCCTGTGTGCGTGCGTGTTGGCGAGCAGCGCG	34	114	29.82456140350877	3811
PitsD-RA-mel	id=115	TTACGTGTCCCGCTTACTCGCGCGCACCCTCTCTCTTTCACTCTGCGGCGCGCGTGCCTAAGTGTGGTGTGTGGTGTGTGTGCCTGTGTGCGTGCGTGTTGGCGAGCAGCGCGG	33	114	28.94736842105263	3811
PitsD-RA-mel	id=116	TACGTGTCCCGCTTACTCGCGCGCACCCTCTCTCTTTCACTCTGCGGCGCGCGTGCCTAAGTGTGGTGTGTGGTGTGTGTGCCTGTGTGCGTGCGTGTTGGCGAGCAGCGCGGC	32	114	28.07017543859649	3811
PitsD-RA-mel	id=117	ACGTGTCCCGCTTACTCGCGCGCACCCTCTCTCTTTCACTCTGCGGCGCGCGTGCCTAAGTGTGGTGTGTGGTGTGTGTGCCTGTGTGCGTGCGTGTTGGCGAGCAGCGCGGCG	31	114	27.19298245614035	3811
PitsD-RA-mel	id=118	CGTGTCCCGCTTACTCGCGCGCACCCTCTCTCTTTCACTCTGCGGCGCGCGTGCCTAAGTGTGGTGTGTGGTGTGTGTGCCTGTGTGCGTGCGTGTTGGCGAGCAGCGCGGCGC	31	114	27.19298245614035	3811
PitsD-RA-mel	id=119	GTGTCCCGCTTACTCGCGCGCACCCTCTCTCTTTCACTCTGCGGCGCGCGTGCCTAAGTGTGGTGTGTGGTGTGTGTGCCTGTGTGCGTGCGTGTTGGCGAGCAGCGCGGCGCA	31	114	27.19298245614035	3811
PitsD-RA-mel	id=120	TGTCCCGCTTACTCGCGCGCACCCTCTCTCTTTCACTCTGCGGCGCGCGTGCCTAAGTGTGGTGTGTGGTGTGTGTGCCTGTGTGCGTGCGTGTTGGCGAGCAGCGCGGCGCAG	31	114	27.19298245614035	3811
PitsD-RA-mel	id=121	GTCCCGCTTACTCGCGCGCACCCTCTCTCTTTCACTCTGCGGCGCGCGTGCCTAAGTGTGGTGTGTGGTGTGTGTGCCTGTGTGCGTGCGTGTTGGCGAGCAGCGCGGCGCAGC	30	114	26.31578947368421	3811
PitsD-RA-mel	id=122	TCCCGCTTACTCGCGCGCACCCTCTCTCTTTCACTCTGCGGCGCGCGTGCCTAAGTGTGGTGTGTGGTGTGTGTGCCTGTGTGCGTGCGTGTTGGCGAGCAGCGCGGCGCAGCA	30	114	26.31578947368421	3811
PitsD-RA-mel	id=123	CCCGCTTACTCGCGCGCACCCTCTCTCTTTCACTCTGCGGCGCGCGTGCCTAAGTGTGGTGTGTGGTGTGTGTGCCTGTGTGCGTGCGTGTTGGCGAGCAGCGCGGCGCAGCAC	29	114	25.43859649122807	3811
PitsD-RA-mel	id=124	CCGCTTACTCGCGCGCACCCTCTCTCTTTCACTCTGCGGCGCGCGTGCCTAAGTGTGGTGTGTGGTGTGTGTGCCTGTGTGCGTGCGTGTTGGCGAGCAGCGCGGCGCAGCACA	29	114	25.43859649122807	3811
PitsD-RA-mel	id=125	CGCTTACTCGCGCGCACCCTCTCTCTTTCACTCTGCGGCGCGCGTGCCTAAGTGTGGTGTGTGGTGTGTGTGCCTGTGTGCGTGCGTGTTGGCGAGCAGCGCGGCGCAGCACAA	29	114	25.43859649122807	3811
PitsD-RA-mel	id=126	GCTTACTCGCGCGCACCCTCTCTCTTTCACTCTGCGGCGCGCGTGCCTAAGTGTGGTGTGTGGTGTGTGTGCCTGTGTGCGTGCGTGTTGGCGAGCAGCGCGGCGCAGCACAAT	30	114	26.31578947368421	3811
PitsD-RA-mel	id=127	CTTACTCGCGCGCACCCTCTCTCTTTCACTCTGCGGCGCGCGTGCCTAAGTGTGGTGTGTGGTGTGTGTGCCTGTGTGCGTGCGTGTTGGCGAGCAGCGCGGCGCAGCACAATA	30	114	26.31578947368421	3811
PitsD-RA-mel	id=128	TTACTCGCGCGCACCCTCTCTCTTTCACTCTGCGGCGCGCGTGCCTAAGTGTGGTGTGTGGTGTGTGTGCCTGTGTGCGTGCGTGTTGGCGAGCAGCGCGGCGCAGCACAATAG	30	114	26.31578947368421	3811
PitsD-RA-mel	id=129	TACTCGCGCGCACCCTCTCTCTTTCACTCTGCGGCGCGCGTGCCTAAGTGTGGTGTGTGGTGTGTGTGCCTGTGTGCGTGCGTGTTGGCGAGCAGCGCGGCGCAGCACAATAGA	29	114	25.43859649122807	3811
PitsD-RA-mel	id=130	ACTCGCGCGCACCCTCTCTCTTTCACTCTGCGGCGCGCGTGCCTAAGTGTGGTGTGTGGTGTGTGTGCCTGTGTGCGTGCGTGTTGGCGAGCAGCGCGGCGCAGCACAATAGAA	28	114	24.56140350877193	3811
PitsD-RA-mel	id=131	CTCGCGCGCACCCTCTCTCTTTCACTCTGCGGCGCGCGTGCCTAAGTGTGGTGTGTGGTGTGTGTGCCTGTGTGCGTGCGTGTTGGCGAGCAGCGCGGCGCAGCACAATAGAAA	28	114	24.56140350877193	3811
PitsD-RA-mel	id=132	TCGCGCGCACCCTCTCTCTTTCACTCTGCGGCGCGCGTGCCTAAGTGTGGTGTGTGGTGTGTGTGCCTGTGTGCGTGCGTGTTGGCGAGCAGCGCGGCGCAGCACAATAGAAAA	28	114	24.56140350877193	3811
PitsD-RA-mel	id=133	CGCGCGCACCCTCTCTCTTTCACTCTGCGGCGCGCGTGCCTAAGTGTGGTGTGTGGTGTGTGTGCCTGTGTGCGTGCGTGTTGGCGAGCAGCGCGGCGCAGCACAATAGAAAAG	27	114	23.68421052631579	3811
PitsD-RA-mel	id=134	GCGCGCACCCTCTCTCTTTCACTCTGCGGCGCGCGTGCCTAAGTGTGGTGTGTGGTGTGTGTGCCTGTGTGCGTGCGTGTTGGCGAGCAGCGCGGCGCAGCACAATAGAAAAGA	27	114	23.68421052631579	3811
PitsD-RA-mel	id=135	CGCGCACCCTCTCTCTTTCACTCTGCGGCGCGCGTGCCTAAGTGTGGTGTGTGGTGTGTGTGCCTGTGTGCGTGCGTGTTGGCGAGCAGCGCGGCGCAGCACAATAGAAAAGAA	27	114	23.68421052631579	3811
PitsD-RA-mel	id=136	GCGCACCCTCTCTCTTTCACTCTGCGGCGCGCGTGCCTAAGTGTGGTGTGTGGTGTGTGTGCCTGTGTGCGTGCGTGTTGGCGAGCAGCGCGGCGCAGCACAATAGAAAAGAAG	27	114	23.68421052631579	3811
PitsD-RA-mel	id=137	CGCACCCTCTCTCTTTCACTCTGCGGCGCGCGTGCCTAAGTGTGGTGTGTGGTGTGTGTGCCTGTGTGCGTGCGTGTTGGCGAGCAGCGCGGCGCAGCACAATAGAAAAGAAGA	27	114	23.68421052631579	3811
PitsD-RA-mel	id=138	GCACCCTCTCTCTTTCACTCTGCGGCGCGCGTGCCTAAGTGTGGTGTGTGGTGTGTGTGCCTGTGTGCGTGCGTGTTGGCGAGCAGCGCGGCGCAGCACAATAGAAAAGAAGAA	27	114	23.68421052631579	3811
PitsD-RA-mel	id=139	CACCCTCTCTCTTTCACTCTGCGGCGCGCGTGCCTAAGTGTGGTGTGTGGTGTGTGTGCCTGTGTGCGTGCGTGTTGGCGAGCAGCGCGGCGCAGCACAATAGAAAAGAAGAAG	27	114	23.68421052631579	3811
PitsD-RA-mel	id=140	ACCCTCTCTCTTTCACTCTGCGGCGCGCGTGCCTAAGTGTGGTGTGTGGTGTGTGTGCCTGTGTGCGTGCGTGTTGGCGAGCAGCGCGGCGCAGCACAATAGAAAAGAAGAAGA	27	114	23.68421052631579	3811
PitsD-RA-mel	id=141	CCCTCTCTCTTTCACTCTGCGGCGCGCGTGCCTAAGTGTGGTGTGTGGTGTGTGTGCCTGTGTGCGTGCGTGTTGGCGAGCAGCGCGGCGCAGCACAATAGAAAAGAAGAAGAA	27	114	23.68421052631579	3811
PitsD-RA-mel	id=142	CCTCTCTCTTTCACTCTGCGGCGCGCGTGCCTAAGTGTGGTGTGTGGTGTGTGTGCCTGTGTGCGTGCGTGTTGGCGAGCAGCGCGGCGCAGCACAATAGAAAAGAAGAAGAAG	27	114	23.68421052631579	3811
PitsD-RA-mel	id=143	CTCTCTCTTTCACTCTGCGGCGCGCGTGCCTAAGTGTGGTGTGTGGTGTGTGTGCCTGTGTGCGTGCGTGTTGGCGAGCAGCGCGGCGCAGCACAATAGAAAAGAAGAAGAAGA	27	114	23.68421052631579	3811
PitsD-RA-mel	id=144	TCTCTCTTTCACTCTGCGGCGCGCGTGCCTAAGTGTGGTGTGTGGTGTGTGTGCCTGTGTGCGTGCGTGTTGGCGAGCAGCGCGGCGCAGCACAATAGAAAAGAAGAAGAAGAA	27	114	23.68421052631579	3811
PitsD-RA-mel	id=145	CTCTCTTTCACTCTGCGGCGCGCGTGCCTAAGTGTGGTGTGTGGTGTGTGTGCCTGTGTGCGTGCGTGTTGGCGAGCAGCGCGGCGCAGCACAATAGAAAAGAAGAAGAAGAAG	26	114	22.80701754385965	3811
PitsD-RA-mel	id=146	TCTCTTTCACTCTGCGGCGCGCGTGCCTAAGTGTGGTGTGTGGTGTGTGTGCCTGTGTGCGTGCGTGTTGGCGAGCAGCGCGGCGCAGCACAATAGAAAAGAAGAAGAAGAAGA	26	114	22.80701754385965	3811
PitsD-RA-mel	id=147	CTCTTTCACTCTGCGGCGCGCGTGCCTAAGTGTGGTGTGTGGTGTGTGTGCCTGTGTGCGTGCGTGTTGGCGAGCAGCGCGGCGCAGCACAATAGAAAAGAAGAAGAAGAAGAA	25	114	21.92982456140351	3811
PitsD-RA-mel	id=148	TCTTTCACTCTGCGGCGCGCGTGCCTAAGTGTGGTGTGTGGTGTGTGTGCCTGTGTGCGTGCGTGTTGGCGAGCAGCGCGGCGCAGCACAATAGAAAAGAAGAAGAAGAAGAAG	25	114	21.92982456140351	3811
PitsD-RA-mel	id=149	CTTTCACTCTGCGGCGCGCGTGCCTAAGTGTGGTGTGTGGTGTGTGTGCCTGTGTGCGTGCGTGTTGGCGAGCAGCGCGGCGCAGCACAATAGAAAAGAAGAAGAAGAAGAAGC	24	114	21.05263157894737	3811
PitsD-RA-mel	id=150	TTTCACTCTGCGGCGCGCGTGCCTAAGTGTGGTGTGTGGTGTGTGTGCCTGTGTGCGTGCGTGTTGGCGAGCAGCGCGGCGCAGCACAATAGAAAAGAAGAAGAAGAAGAAGCT	25	114	21.92982456140351	3811
PitsD-RA-mel	id=151	TTCACTCTGCGGCGCGCGTGCCTAAGTGTGGTGTGTGGTGTGTGTGCCTGTGTGCGTGCGTGTTGGCGAGCAGCGCGGCGCAGCACAATAGAAAAGAAGAAGAAGAAGAAGCTG	24	114	21.05263157894737	3811
PitsD-RA-mel	id=152	TCACTCTGCGGCGCGCGTGCCTAAGTGTGGTGTGTGGTGTGTGTGCCTGTGTGCGTGCGTGTTGGCGAGCAGCGCGGCGCAGCACAATAGAAAAGAAGAAGAAGAAGAAGCTGA	23	114	20.17543859649123	3811
PitsD-RA-mel	id=153	CACTCTGCGGCGCGCGTGCCTAAGTGTGGTGTGTGGTGTGTGTGCCTGTGTGCGTGCGTGTTGGCGAGCAGCGCGGCGCAGCACAATAGAAAAGAAGAAGAAGAAGAAGCTGAA	22	114	19.29824561403509	3811
PitsD-RA-mel	id=154	ACTCTGCGGCGCGCGTGCCTAAGTGTGGTGTGTGGTGTGTGTGCCTGTGTGCGTGCGTGTTGGCGAGCAGCGCGGCGCAGCACAATAGAAAAGAAGAAGAAGAAGAAGCTGAAG	22	114	19.29824561403509	3811
PitsD-RA-mel	id=155	CTCTGCGGCGCGCGTGCCTAAGTGTGGTGTGTGGTGTGTGTGCCTGTGTGCGTGCGTGTTGGCGAGCAGCGCGGCGCAGCACAATAGAAAAGAAGAAGAAGAAGAAGCTGAAGC	22	114	19.29824561403509	3811
PitsD-RA-mel	id=156	TCTGCGGCGCGCGTGCCTAAGTGTGGTGTGTGGTGTGTGTGCCTGTGTGCGTGCGTGTTGGCGAGCAGCGCGGCGCAGCACAATAGAAAAGAAGAAGAAGAAGAAGCTGAAGCT	23	114	20.17543859649123	3811
PitsD-RA-mel	id=157	CTGCGGCGCGCGTGCCTAAGTGTGGTGTGTGGTGTGTGTGCCTGTGTGCGTGCGTGTTGGCGAGCAGCGCGGCGCAGCACAATAGAAAAGAAGAAGAAGAAGAAGCTGAAGCTG	22	114	19.29824561403509	3811
PitsD-RA-mel	id=158	TGCGGCGCGCGTGCCTAAGTGTGGTGTGTGGTGTGTGTGCCTGTGTGCGTGCGTGTTGGCGAGCAGCGCGGCGCAGCACAATAGAAAAGAAGAAGAAGAAGAAGCTGAAGCTGA	22	114	19.29824561403509	3811
PitsD-RA-mel	id=159	GCGGCGCGCGTGCCTAAGTGTGGTGTGTGGTGTGTGTGCCTGTGTGCGTGCGTGTTGGCGAGCAGCGCGGCGCAGCACAATAGAAAAGAAGAAGAAGAAGAAGCTGAAGCTGAA	21	114	18.42105263157895	3811
PitsD-RA-mel	id=160	CGGCGCGCGTGCCTAAGTGTGGTGTGTGGTGTGTGTGCCTGTGTGCGTGCGTGTTGGCGAGCAGCGCGGCGCAGCACAATAGAAAAGAAGAAGAAGAAGAAGCTGAAGCTGAAG	21	114	18.42105263157895	3811
PitsD-RA-mel	id=161	GGCGCGCGTGCCTAAGTGTGGTGTGTGGTGTGTGTGCCTGTGTGCGTGCGTGTTGGCGAGCAGCGCGGCGCAGCACAATAGAAAAGAAGAAGAAGAAGAAGCTGAAGCTGAAGG	21	114	18.42105263157895	3811
PitsD-RA-mel	id=162	GCGCGCGTGCCTAAGTGTGGTGTGTGGTGTGTGTGCCTGTGTGCGTGCGTGTTGGCGAGCAGCGCGGCGCAGCACAATAGAAAAGAAGAAGAAGAAGAAGCTGAAGCTGAAGGA	21	114	18.42105263157895	3811
PitsD-RA-mel	id=163	CGCGCGTGCCTAAGTGTGGTGTGTGGTGTGTGTGCCTGTGTGCGTGCGTGTTGGCGAGCAGCGCGGCGCAGCACAATAGAAAAGAAGAAGAAGAAGAAGCTGAAGCTGAAGGAA	21	114	18.42105263157895	3811
PitsD-RA-mel	id=164	GCGCGTGCCTAAGTGTGGTGTGTGGTGTGTGTGCCTGTGTGCGTGCGTGTTGGCGAGCAGCGCGGCGCAGCACAATAGAAAAGAAGAAGAAGAAGAAGCTGAAGCTGAAGGAAA	21	114	18.42105263157895	3811
PitsD-RA-mel	id=165	CGCGTGCCTAAGTGTGGTGTGTGGTGTGTGTGCCTGTGTGCGTGCGTGTTGGCGAGCAGCGCGGCGCAGCACAATAGAAAAGAAGAAGAAGAAGAAGCTGAAGCTGAAGGAAAA	21	114	18.42105263157895	3811
PitsD-RA-mel	id=166	GCGTGCCTAAGTGTGGTGTGTGGTGTGTGTGCCTGTGTGCGTGCGTGTTGGCGAGCAGCGCGGCGCAGCACAATAGAAAAGAAGAAGAAGAAGAAGCTGAAGCTGAAGGAAAAA	21	114	18.42105263157895	3811
PitsD-RA-mel	id=167	CGTGCCTAAGTGTGGTGTGTGGTGTGTGTGCCTGTGTGCGTGCGTGTTGGCGAGCAGCGCGGCGCAGCACAATAGAAAAGAAGAAGAAGAAGAAGCTGAAGCTGAAGGAAAAAA	21	114	18.42105263157895	3811
PitsD-RA-mel	id=168	GTGCCTAAGTGTGGTGTGTGGTGTGTGTGCCTGTGTGCGTGCGTGTTGGCGAGCAGCGCGGCGCAGCACAATAGAAAAGAAGAAGAAGAAGAAGCTGAAGCTGAAGGAAAAAAC	21	114	18.42105263157895	3811
PitsD-RA-mel	id=169	TGCCTAAGTGTGGTGTGTGGTGTGTGTGCCTGTGTGCGTGCGTGTTGGCGAGCAGCGCGGCGCAGCACAATAGAAAAGAAGAAGAAGAAGAAGCTGAAGCTGAAGGAAAAAACA	21	114	18.42105263157895	3811
PitsD-RA-mel	id=170	GCCTAAGTGTGGTGTGTGGTGTGTGTGCCTGTGTGCGTGCGTGTTGGCGAGCAGCGCGGCGCAGCACAATAGAAAAGAAGAAGAAGAAGAAGCTGAAGCTGAAGGAAAAAACAT	21	114	18.42105263157895	3811
PitsD-RA-mel	id=171	CCTAAGTGTGGTGTGTGGTGTGTGTGCCTGTGTGCGTGCGTGTTGGCGAGCAGCGCGGCGCAGCACAATAGAAAAGAAGAAGAAGAAGAAGCTGAAGCTGAAGGAAAAAACATA	21	114	18.42105263157895	3811
PitsD-RA-mel	id=172	CTAAGTGTGGTGTGTGGTGTGTGTGCCTGTGTGCGTGCGTGTTGGCGAGCAGCGCGGCGCAGCACAATAGAAAAGAAGAAGAAGAAGAAGCTGAAGCTGAAGGAAAAAACATAA	21	114	18.42105263157895	3811
PitsD-RA-mel	id=173	TAAGTGTGGTGTGTGGTGTGTGTGCCTGTGTGCGTGCGTGTTGGCGAGCAGCGCGGCGCAGCACAATAGAAAAGAAGAAGAAGAAGAAGCTGAAGCTGAAGGAAAAAACATAAG	21	114	18.42105263157895	3811
PitsD-RA-mel	id=174	AAGTGTGGTGTGTGGTGTGTGTGCCTGTGTGCGTGCGTGTTGGCGAGCAGCGCGGCGCAGCACAATAGAAAAGAAGAAGAAGAAGAAGCTGAAGCTGAAGGAAAAAACATAAGT	21	114	18.42105263157895	3811
PitsD-RA-mel	id=175	AGTGTGGTGTGTGGTGTGTGTGCCTGTGTGCGTGCGTGTTGGCGAGCAGCGCGGCGCAGCACAATAGAAAAGAAGAAGAAGAAGAAGCTGAAGCTGAAGGAAAAAACATAAGTG	21	114	18.42105263157895	3811
PitsD-RA-mel	id=176	GTGTGGTGTGTGGTGTGTGTGCCTGTGTGCGTGCGTGTTGGCGAGCAGCGCGGCGCAGCACAATAGAAAAGAAGAAGAAGAAGAAGCTGAAGCTGAAGGAAAAAACATAAGTGA	21	114	18.42105263157895	3811
PitsD-RA-mel	id=177	TGTGGTGTGTGGTGTGTGTGCCTGTGTGCGTGCGTGTTGGCGAGCAGCGCGGCGCAGCACAATAGAAAAGAAGAAGAAGAAGAAGCTGAAGCTGAAGGAAAAAACATAAGTGAA	21	114	18.42105263157895	3811
PitsD-RA-mel	id=178	GTGGTGTGTGGTGTGTGTGCCTGTGTGCGTGCGTGTTGGCGAGCAGCGCGGCGCAGCACAATAGAAAAGAAGAAGAAGAAGAAGCTGAAGCTGAAGGAAAAAACATAAGTGAAT	21	114	18.42105263157895	3811
PitsD-RA-mel	id=179	TGGTGTGTGGTGTGTGTGCCTGTGTGCGTGCGTGTTGGCGAGCAGCGCGGCGCAGCACAATAGAAAAGAAGAAGAAGAAGAAGCTGAAGCTGAAGGAAAAAACATAAGTGAATT	22	114	19.29824561403509	3811
PitsD-RA-mel	id=180	GGTGTGTGGTGTGTGTGCCTGTGTGCGTGCGTGTTGGCGAGCAGCGCGGCGCAGCACAATAGAAAAGAAGAAGAAGAAGAAGCTGAAGCTGAAGGAAAAAACATAAGTGAATTT	22	114	19.29824561403509	3811
PitsD-RA-mel	id=181	GTGTGTGGTGTGTGTGCCTGTGTGCGTGCGTGTTGGCGAGCAGCGCGGCGCAGCACAATAGAAAAGAAGAAGAAGAAGAAGCTGAAGCTGAAGGAAAAAACATAAGTGAATTTT	23	114	20.17543859649123	3811
PitsD-RA-mel	id=182	TGTGTGGTGTGTGTGCCTGTGTGCGTGCGTGTTGGCGAGCAGCGCGGCGCAGCACAATAGAAAAGAAGAAGAAGAAGAAGCTGAAGCTGAAGGAAAAAACATAAGTGAATTTTT	24	114	21.05263157894737	3811
PitsD-RA-mel	id=183	GTGTGGTGTGTGTGCCTGTGTGCGTGCGTGTTGGCGAGCAGCGCGGCGCAGCACAATAGAAAAGAAGAAGAAGAAGAAGCTGAAGCTGAAGGAAAAAACATAAGTGAATTTTTT	24	114	21.05263157894737	3811
PitsD-RA-mel	id=184	TGTGGTGTGTGTGCCTGTGTGCGTGCGTGTTGGCGAGCAGCGCGGCGCAGCACAATAGAAAAGAAGAAGAAGAAGAAGCTGAAGCTGAAGGAAAAAACATAAGTGAATTTTTTT	25	114	21.92982456140351	3811
PitsD-RA-mel	id=185	GTGGTGTGTGTGCCTGTGTGCGTGCGTGTTGGCGAGCAGCGCGGCGCAGCACAATAGAAAAGAAGAAGAAGAAGAAGCTGAAGCTGAAGGAAAAAACATAAGTGAATTTTTTTC	24	114	21.05263157894737	3811
PitsD-RA-mel	id=186	TGGTGTGTGTGCCTGTGTGCGTGCGTGTTGGCGAGCAGCGCGGCGCAGCACAATAGAAAAGAAGAAGAAGAAGAAGCTGAAGCTGAAGGAAAAAACATAAGTGAATTTTTTTCG	24	114	21.05263157894737	3811
PitsD-RA-mel	id=187	GGTGTGTGTGCCTGTGTGCGTGCGTGTTGGCGAGCAGCGCGGCGCAGCACAATAGAAAAGAAGAAGAAGAAGAAGCTGAAGCTGAAGGAAAAAACATAAGTGAATTTTTTTCGG	23	114	20.17543859649123	3811
PitsD-RA-mel	id=188	GTGTGTGTGCCTGTGTGCGTGCGTGTTGGCGAGCAGCGCGGCGCAGCACAATAGAAAAGAAGAAGAAGAAGAAGCTGAAGCTGAAGGAAAAAACATAAGTGAATTTTTTTCGGG	23	114	20.17543859649123	3811
PitsD-RA-mel	id=189	TGTGTGTGCCTGTGTGCGTGCGTGTTGGCGAGCAGCGCGGCGCAGCACAATAGAAAAGAAGAAGAAGAAGAAGCTGAAGCTGAAGGAAAAAACATAAGTGAATTTTTTTCGGGT	24	114	21.05263157894737	3811
PitsD-RA-mel	id=190	GTGTGTGCCTGTGTGCGTGCGTGTTGGCGAGCAGCGCGGCGCAGCACAATAGAAAAGAAGAAGAAGAAGAAGCTGAAGCTGAAGGAAAAAACATAAGTGAATTTTTTTCGGGTG	23	114	20.17543859649123	3811
PitsD-RA-mel	id=191	TGTGTGCCTGTGTGCGTGCGTGTTGGCGAGCAGCGCGGCGCAGCACAATAGAAAAGAAGAAGAAGAAGAAGCTGAAGCTGAAGGAAAAAACATAAGTGAATTTTTTTCGGGTGG	23	114	20.17543859649123	3811
PitsD-RA-mel	id=192	GTGTGCCTGTGTGCGTGCGTGTTGGCGAGCAGCGCGGCGCAGCACAATAGAAAAGAAGAAGAAGAAGAAGCTGAAGCTGAAGGAAAAAACATAAGTGAATTTTTTTCGGGTGGA	22	114	19.29824561403509	3811
PitsD-RA-mel	id=193	TGTGCCTGTGTGCGTGCGTGTTGGCGAGCAGCGCGGCGCAGCACAATAGAAAAGAAGAAGAAGAAGAAGCTGAAGCTGAAGGAAAAAACATAAGTGAATTTTTTTCGGGTGGAA	22	114	19.29824561403509	3811
PitsD-RA-mel	id=194	GTGCCTGTGTGCGTGCGTGTTGGCGAGCAGCGCGGCGCAGCACAATAGAAAAGAAGAAGAAGAAGAAGCTGAAGCTGAAGGAAAAAACATAAGTGAATTTTTTTCGGGTGGAAG	21	114	18.42105263157895	3811
PitsD-RA-mel	id=195	TGCCTGTGTGCGTGCGTGTTGGCGAGCAGCGCGGCGCAGCACAATAGAAAAGAAGAAGAAGAAGAAGCTGAAGCTGAAGGAAAAAACATAAGTGAATTTTTTTCGGGTGGAAGC	21	114	18.42105263157895	3811
PitsD-RA-mel	id=196	GCCTGTGTGCGTGCGTGTTGGCGAGCAGCGCGGCGCAGCACAATAGAAAAGAAGAAGAAGAAGAAGCTGAAGCTGAAGGAAAAAACATAAGTGAATTTTTTTCGGGTGGAAGCG	20	114	17.54385964912281	3811
PitsD-RA-mel	id=197	CCTGTGTGCGTGCGTGTTGGCGAGCAGCGCGGCGCAGCACAATAGAAAAGAAGAAGAAGAAGAAGCTGAAGCTGAAGGAAAAAACATAAGTGAATTTTTTTCGGGTGGAAGCGC	20	114	17.54385964912281	3811
PitsD-RA-mel	id=198	CTGTGTGCGTGCGTGTTGGCGAGCAGCGCGGCGCAGCACAATAGAAAAGAAGAAGAAGAAGAAGCTGAAGCTGAAGGAAAAAACATAAGTGAATTTTTTTCGGGTGGAAGCGCG	20	114	17.54385964912281	3811
PitsD-RA-mel	id=199	TGTGTGCGTGCGTGTTGGCGAGCAGCGCGGCGCAGCACAATAGAAAAGAAGAAGAAGAAGAAGCTGAAGCTGAAGGAAAAAACATAAGTGAATTTTTTTCGGGTGGAAGCGCGG	20	114	17.54385964912281	3811
PitsD-RA-mel	id=200	GTGTGCGTGCGTGTTGGCGAGCAGCGCGGCGCAGCACAATAGAAAAGAAGAAGAAGAAGAAGCTGAAGCTGAAGGAAAAAACATAAGTGAATTTTTTTCGGGTGGAAGCGCGGT	20	114	17.54385964912281	3811
PitsD-RA-mel	id=201	TGTGCGTGCGTGTTGGCGAGCAGCGCGGCGCAGCACAATAGAAAAGAAGAAGAAGAAGAAGCTGAAGCTGAAGGAAAAAACATAAGTGAATTTTTTTCGGGTGGAAGCGCGGTG	20	114	17.54385964912281	3811
PitsD-RA-mel	id=202	GTGCGTGCGTGTTGGCGAGCAGCGCGGCGCAGCACAATAGAAAAGAAGAAGAAGAAGAAGCTGAAGCTGAAGGAAAAAACATAAGTGAATTTTTTTCGGGTGGAAGCGCGGTGA	19	114	16.666666666666668	3811
PitsD-RA-mel	id=203	TGCGTGCGTGTTGGCGAGCAGCGCGGCGCAGCACAATAGAAAAGAAGAAGAAGAAGAAGCTGAAGCTGAAGGAAAAAACATAAGTGAATTTTTTTCGGGTGGAAGCGCGGTGAA	19	114	16.666666666666668	3811
PitsD-RA-mel	id=204	GCGTGCGTGTTGGCGAGCAGCGCGGCGCAGCACAATAGAAAAGAAGAAGAAGAAGAAGCTGAAGCTGAAGGAAAAAACATAAGTGAATTTTTTTCGGGTGGAAGCGCGGTGAAA	18	114	15.789473684210526	3811
PitsD-RA-mel	id=205	CGTGCGTGTTGGCGAGCAGCGCGGCGCAGCACAATAGAAAAGAAGAAGAAGAAGAAGCTGAAGCTGAAGGAAAAAACATAAGTGAATTTTTTTCGGGTGGAAGCGCGGTGAAAT	19	114	16.666666666666668	3811
PitsD-RA-mel	id=206	GTGCGTGTTGGCGAGCAGCGCGGCGCAGCACAATAGAAAAGAAGAAGAAGAAGAAGCTGAAGCTGAAGGAAAAAACATAAGTGAATTTTTTTCGGGTGGAAGCGCGGTGAAATA	19	114	16.666666666666668	3811
PitsD-RA-mel	id=207	TGCGTGTTGGCGAGCAGCGCGGCGCAGCACAATAGAAAAGAAGAAGAAGAAGAAGCTGAAGCTGAAGGAAAAAACATAAGTGAATTTTTTTCGGGTGGAAGCGCGGTGAAATAT	20	114	17.54385964912281	3811
PitsD-RA-mel	id=208	GCGTGTTGGCGAGCAGCGCGGCGCAGCACAATAGAAAAGAAGAAGAAGAAGAAGCTGAAGCTGAAGGAAAAAACATAAGTGAATTTTTTTCGGGTGGAAGCGCGGTGAAATATG	19	114	16.666666666666668	3811
PitsD-RA-mel	id=209	CGTGTTGGCGAGCAGCGCGGCGCAGCACAATAGAAAAGAAGAAGAAGAAGAAGCTGAAGCTGAAGGAAAAAACATAAGTGAATTTTTTTCGGGTGGAAGCGCGGTGAAATATGC	19	114	16.666666666666668	3811
PitsD-RA-mel	id=210	GTGTTGGCGAGCAGCGCGGCGCAGCACAATAGAAAAGAAGAAGAAGAAGAAGCTGAAGCTGAAGGAAAAAACATAAGTGAATTTTTTTCGGGTGGAAGCGCGGTGAAATATGCG	19	114	16.666666666666668	3811
PitsD-RA-mel	id=211	TGTTGGCGAGCAGCGCGGCGCAGCACAATAGAAAAGAAGAAGAAGAAGAAGCTGAAGCTGAAGGAAAAAACATAAGTGAATTTTTTTCGGGTGGAAGCGCGGTGAAATATGCGT	20	114	17.54385964912281	3811
PitsD-RA-mel	id=212	GTTGGCGAGCAGCGCGGCGCAGCACAATAGAAAAGAAGAAGAAGAAGAAGCTGAAGCTGAAGGAAAAAACATAAGTGAATTTTTTTCGGGTGGAAGCGCGGTGAAATATGCGTG	19	114	16.666666666666668	3811
PitsD-RA-mel	id=213	TTGGCGAGCAGCGCGGCGCAGCACAATAGAAAAGAAGAAGAAGAAGAAGCTGAAGCTGAAGGAAAAAACATAAGTGAATTTTTTTCGGGTGGAAGCGCGGTGAAATATGCGTGC	19	114	16.666666666666668	3811
PitsD-RA-mel	id=214	TGGCGAGCAGCGCGGCGCAGCACAATAGAAAAGAAGAAGAAGAAGAAGCTGAAGCTGAAGGAAAAAACATAAGTGAATTTTTTTCGGGTGGAAGCGCGGTGAAATATGCGTGCG	18	114	15.789473684210526	3811
PitsD-RA-mel	id=215	GGCGAGCAGCGCGGCGCAGCACAATAGAAAAGAAGAAGAAGAAGAAGCTGAAGCTGAAGGAAAAAACATAAGTGAATTTTTTTCGGGTGGAAGCGCGGTGAAATATGCGTGCGT	18	114	15.789473684210526	3811
PitsD-RA-mel	id=216	GCGAGCAGCGCGGCGCAGCACAATAGAAAAGAAGAAGAAGAAGAAGCTGAAGCTGAAGGAAAAAACATAAGTGAATTTTTTTCGGGTGGAAGCGCGGTGAAATATGCGTGCGTG	18	114	15.789473684210526	3811
PitsD-RA-mel	id=217	CGAGCAGCGCGGCGCAGCACAATAGAAAAGAAGAAGAAGAAGAAGCTGAAGCTGAAGGAAAAAACATAAGTGAATTTTTTTCGGGTGGAAGCGCGGTGAAATATGCGTGCGTGC	18	114	15.789473684210526	3811
PitsD-RA-mel	id=218	GAGCAGCGCGGCGCAGCACAATAGAAAAGAAGAAGAAGAAGAAGCTGAAGCTGAAGGAAAAAACATAAGTGAATTTTTTTCGGGTGGAAGCGCGGTGAAATATGCGTGCGTGCG	18	114	15.789473684210526	3811
PitsD-RA-mel	id=219	AGCAGCGCGGCGCAGCACAATAGAAAAGAAGAAGAAGAAGAAGCTGAAGCTGAAGGAAAAAACATAAGTGAATTTTTTTCGGGTGGAAGCGCGGTGAAATATGCGTGCGTGCGC	18	114	15.789473684210526	3811
PitsD-RA-mel	id=220	GCAGCGCGGCGCAGCACAATAGAAAAGAAGAAGAAGAAGAAGCTGAAGCTGAAGGAAAAAACATAAGTGAATTTTTTTCGGGTGGAAGCGCGGTGAAATATGCGTGCGTGCGCG	18	114	15.789473684210526	3811
PitsD-RA-mel	id=221	CAGCGCGGCGCAGCACAATAGAAAAGAAGAAGAAGAAGAAGCTGAAGCTGAAGGAAAAAACATAAGTGAATTTTTTTCGGGTGGAAGCGCGGTGAAATATGCGTGCGTGCGCGC	18	114	15.789473684210526	3811
PitsD-RA-mel	id=222	AGCGCGGCGCAGCACAATAGAAAAGAAGAAGAAGAAGAAGCTGAAGCTGAAGGAAAAAACATAAGTGAATTTTTTTCGGGTGGAAGCGCGGTGAAATATGCGTGCGTGCGCGCG	18	114	15.789473684210526	3811
PitsD-RA-mel	id=223	GCGCGGCGCAGCACAATAGAAAAGAAGAAGAAGAAGAAGCTGAAGCTGAAGGAAAAAACATAAGTGAATTTTTTTCGGGTGGAAGCGCGGTGAAATATGCGTGCGTGCGCGCGT	19	114	16.666666666666668	3811
PitsD-RA-mel	id=224	CGCGGCGCAGCACAATAGAAAAGAAGAAGAAGAAGAAGCTGAAGCTGAAGGAAAAAACATAAGTGAATTTTTTTCGGGTGGAAGCGCGGTGAAATATGCGTGCGTGCGCGCGTG	19	114	16.666666666666668	3811
PitsD-RA-mel	id=225	GCGGCGCAGCACAATAGAAAAGAAGAAGAAGAAGAAGCTGAAGCTGAAGGAAAAAACATAAGTGAATTTTTTTCGGGTGGAAGCGCGGTGAAATATGCGTGCGTGCGCGCGTGT	20	114	17.54385964912281	3811
PitsD-RA-mel	id=226	CGGCGCAGCACAATAGAAAAGAAGAAGAAGAAGAAGCTGAAGCTGAAGGAAAAAACATAAGTGAATTTTTTTCGGGTGGAAGCGCGGTGAAATATGCGTGCGTGCGCGCGTGTA	20	114	17.54385964912281	3811
PitsD-RA-mel	id=227	GGCGCAGCACAATAGAAAAGAAGAAGAAGAAGAAGCTGAAGCTGAAGGAAAAAACATAAGTGAATTTTTTTCGGGTGGAAGCGCGGTGAAATATGCGTGCGTGCGCGCGTGTAT	21	114	18.42105263157895	3811
PitsD-RA-mel	id=228	GCGCAGCACAATAGAAAAGAAGAAGAAGAAGAAGCTGAAGCTGAAGGAAAAAACATAAGTGAATTTTTTTCGGGTGGAAGCGCGGTGAAATATGCGTGCGTGCGCGCGTGTATA	21	114	18.42105263157895	3811
PitsD-RA-mel	id=229	CGCAGCACAATAGAAAAGAAGAAGAAGAAGAAGCTGAAGCTGAAGGAAAAAACATAAGTGAATTTTTTTCGGGTGGAAGCGCGGTGAAATATGCGTGCGTGCGCGCGTGTATAT	22	114	19.29824561403509	3811
PitsD-RA-mel	id=230	GCAGCACAATAGAAAAGAAGAAGAAGAAGAAGCTGAAGCTGAAGGAAAAAACATAAGTGAATTTTTTTCGGGTGGAAGCGCGGTGAAATATGCGTGCGTGCGCGCGTGTATATG	22	114	19.29824561403509	3811
PitsD-RA-mel	id=231	CAGCACAATAGAAAAGAAGAAGAAGAAGAAGCTGAAGCTGAAGGAAAAAACATAAGTGAATTTTTTTCGGGTGGAAGCGCGGTGAAATATGCGTGCGTGCGCGCGTGTATATGT	23	114	20.17543859649123	3811
PitsD-RA-mel	id=232	AGCACAATAGAAAAGAAGAAGAAGAAGAAGCTGAAGCTGAAGGAAAAAACATAAGTGAATTTTTTTCGGGTGGAAGCGCGGTGAAATATGCGTGCGTGCGCGCGTGTATATGTG	23	114	20.17543859649123	3811
PitsD-RA-mel	id=233	GCACAATAGAAAAGAAGAAGAAGAAGAAGCTGAAGCTGAAGGAAAAAACATAAGTGAATTTTTTTCGGGTGGAAGCGCGGTGAAATATGCGTGCGTGCGCGCGTGTATATGTGC	23	114	20.17543859649123	3811
PitsD-RA-mel	id=234	CACAATAGAAAAGAAGAAGAAGAAGAAGCTGAAGCTGAAGGAAAAAACATAAGTGAATTTTTTTCGGGTGGAAGCGCGGTGAAATATGCGTGCGTGCGCGCGTGTATATGTGCG	23	114	20.17543859649123	3811
PitsD-RA-mel	id=235	ACAATAGAAAAGAAGAAGAAGAAGAAGCTGAAGCTGAAGGAAAAAACATAAGTGAATTTTTTTCGGGTGGAAGCGCGGTGAAATATGCGTGCGTGCGCGCGTGTATATGTGCGT	24	114	21.05263157894737	3811
PitsD-RA-mel	id=236	CAATAGAAAAGAAGAAGAAGAAGAAGCTGAAGCTGAAGGAAAAAACATAAGTGAATTTTTTTCGGGTGGAAGCGCGGTGAAATATGCGTGCGTGCGCGCGTGTATATGTGCGTG	24	114	21.05263157894737	3811
PitsD-RA-mel	id=237	AATAGAAAAGAAGAAGAAGAAGAAGCTGAAGCTGAAGGAAAAAACATAAGTGAATTTTTTTCGGGTGGAAGCGCGGTGAAATATGCGTGCGTGCGCGCGTGTATATGTGCGTGT	25	114	21.92982456140351	3811
PitsD-RA-mel	id=238	ATAGAAAAGAAGAAGAAGAAGAAGCTGAAGCTGAAGGAAAAAACATAAGTGAATTTTTTTCGGGTGGAAGCGCGGTGAAATATGCGTGCGTGCGCGCGTGTATATGTGCGTGTG	25	114	21.92982456140351	3811
PitsD-RA-mel	id=239	TAGAAAAGAAGAAGAAGAAGAAGCTGAAGCTGAAGGAAAAAACATAAGTGAATTTTTTTCGGGTGGAAGCGCGGTGAAATATGCGTGCGTGCGCGCGTGTATATGTGCGTGTGT	26	114	22.80701754385965	3811
PitsD-RA-mel	id=240	AGAAAAGAAGAAGAAGAAGAAGCTGAAGCTGAAGGAAAAAACATAAGTGAATTTTTTTCGGGTGGAAGCGCGGTGAAATATGCGTGCGTGCGCGCGTGTATATGTGCGTGTGTG	25	114	21.92982456140351	3811
PitsD-RA-mel	id=241	GAAAAGAAGAAGAAGAAGAAGCTGAAGCTGAAGGAAAAAACATAAGTGAATTTTTTTCGGGTGGAAGCGCGGTGAAATATGCGTGCGTGCGCGCGTGTATATGTGCGTGTGTGC	25	114	21.92982456140351	3811
PitsD-RA-mel	id=242	AAAAGAAGAAGAAGAAGAAGCTGAAGCTGAAGGAAAAAACATAAGTGAATTTTTTTCGGGTGGAAGCGCGGTGAAATATGCGTGCGTGCGCGCGTGTATATGTGCGTGTGTGCG	25	114	21.92982456140351	3811
PitsD-RA-mel	id=243	AAAGAAGAAGAAGAAGAAGCTGAAGCTGAAGGAAAAAACATAAGTGAATTTTTTTCGGGTGGAAGCGCGGTGAAATATGCGTGCGTGCGCGCGTGTATATGTGCGTGTGTGCGA	25	114	21.92982456140351	3811
PitsD-RA-mel	id=244	AAGAAGAAGAAGAAGAAGCTGAAGCTGAAGGAAAAAACATAAGTGAATTTTTTTCGGGTGGAAGCGCGGTGAAATATGCGTGCGTGCGCGCGTGTATATGTGCGTGTGTGCGAA	25	114	21.92982456140351	3811
PitsD-RA-mel	id=245	AGAAGAAGAAGAAGAAGCTGAAGCTGAAGGAAAAAACATAAGTGAATTTTTTTCGGGTGGAAGCGCGGTGAAATATGCGTGCGTGCGCGCGTGTATATGTGCGTGTGTGCGAAA	25	114	21.92982456140351	3811
PitsD-RA-mel	id=246	GAAGAAGAAGAAGAAGCTGAAGCTGAAGGAAAAAACATAAGTGAATTTTTTTCGGGTGGAAGCGCGGTGAAATATGCGTGCGTGCGCGCGTGTATATGTGCGTGTGTGCGAAAA	25	114	21.92982456140351	3811
PitsD-RA-mel	id=247	AAGAAGAAGAAGAAGCTGAAGCTGAAGGAAAAAACATAAGTGAATTTTTTTCGGGTGGAAGCGCGGTGAAATATGCGTGCGTGCGCGCGTGTATATGTGCGTGTGTGCGAAAAT	26	114	22.80701754385965	3811
PitsD-RA-mel	id=248	AGAAGAAGAAGAAGCTGAAGCTGAAGGAAAAAACATAAGTGAATTTTTTTCGGGTGGAAGCGCGGTGAAATATGCGTGCGTGCGCGCGTGTATATGTGCGTGTGTGCGAAAATC	26	114	22.80701754385965	3811
PitsD-RA-mel	id=249	GAAGAAGAAGAAGCTGAAGCTGAAGGAAAAAACATAAGTGAATTTTTTTCGGGTGGAAGCGCGGTGAAATATGCGTGCGTGCGCGCGTGTATATGTGCGTGTGTGCGAAAATCA	26	114	22.80701754385965	3811
PitsD-RA-mel	id=250	AAGAAGAAGAAGCTGAAGCTGAAGGAAAAAACATAAGTGAATTTTTTTCGGGTGGAAGCGCGGTGAAATATGCGTGCGTGCGCGCGTGTATATGTGCGTGTGTGCGAAAATCAA	26	114	22.80701754385965	3811
PitsD-RA-mel	id=251	AGAAGAAGAAGCTGAAGCTGAAGGAAAAAACATAAGTGAATTTTTTTCGGGTGGAAGCGCGGTGAAATATGCGTGCGTGCGCGCGTGTATATGTGCGTGTGTGCGAAAATCAAT	27	114	23.68421052631579	3811
PitsD-RA-mel	id=252	GAAGAAGAAGCTGAAGCTGAAGGAAAAAACATAAGTGAATTTTTTTCGGGTGGAAGCGCGGTGAAATATGCGTGCGTGCGCGCGTGTATATGTGCGTGTGTGCGAAAATCAATA	27	114	23.68421052631579	3811
PitsD-RA-mel	id=253	AAGAAGAAGCTGAAGCTGAAGGAAAAAACATAAGTGAATTTTTTTCGGGTGGAAGCGCGGTGAAATATGCGTGCGTGCGCGCGTGTATATGTGCGTGTGTGCGAAAATCAATAC	27	114	23.68421052631579	3811
PitsD-RA-mel	id=254	AGAAGAAGCTGAAGCTGAAGGAAAAAACATAAGTGAATTTTTTTCGGGTGGAAGCGCGGTGAAATATGCGTGCGTGCGCGCGTGTATATGTGCGTGTGTGCGAAAATCAATACG	27	114	23.68421052631579	3811
PitsD-RA-mel	id=255	GAAGAAGCTGAAGCTGAAGGAAAAAACATAAGTGAATTTTTTTCGGGTGGAAGCGCGGTGAAATATGCGTGCGTGCGCGCGTGTATATGTGCGTGTGTGCGAAAATCAATACGA	27	114	23.68421052631579	3811
PitsD-RA-mel	id=256	AAGAAGCTGAAGCTGAAGGAAAAAACATAAGTGAATTTTTTTCGGGTGGAAGCGCGGTGAAATATGCGTGCGTGCGCGCGTGTATATGTGCGTGTGTGCGAAAATCAATACGAA	27	114	23.68421052631579	3811
PitsD-RA-mel	id=257	AGAAGCTGAAGCTGAAGGAAAAAACATAAGTGAATTTTTTTCGGGTGGAAGCGCGGTGAAATATGCGTGCGTGCGCGCGTGTATATGTGCGTGTGTGCGAAAATCAATACGAAA	27	114	23.68421052631579	3811
PitsD-RA-mel	id=258	GAAGCTGAAGCTGAAGGAAAAAACATAAGTGAATTTTTTTCGGGTGGAAGCGCGGTGAAATATGCGTGCGTGCGCGCGTGTATATGTGCGTGTGTGCGAAAATCAATACGAAAA	27	114	23.68421052631579	3811
PitsD-RA-mel	id=259	AAGCTGAAGCTGAAGGAAAAAACATAAGTGAATTTTTTTCGGGTGGAAGCGCGGTGAAATATGCGTGCGTGCGCGCGTGTATATGTGCGTGTGTGCGAAAATCAATACGAAAAC	27	114	23.68421052631579	3811
PitsD-RA-mel	id=260	AGCTGAAGCTGAAGGAAAAAACATAAGTGAATTTTTTTCGGGTGGAAGCGCGGTGAAATATGCGTGCGTGCGCGCGTGTATATGTGCGTGTGTGCGAAAATCAATACGAAAACA	27	114	23.68421052631579	3811
PitsD-RA-mel	id=261	GCTGAAGCTGAAGGAAAAAACATAAGTGAATTTTTTTCGGGTGGAAGCGCGGTGAAATATGCGTGCGTGCGCGCGTGTATATGTGCGTGTGTGCGAAAATCAATACGAAAACAT	28	114	24.56140350877193	3811
PitsD-RA-mel	id=262	CTGAAGCTGAAGGAAAAAACATAAGTGAATTTTTTTCGGGTGGAAGCGCGGTGAAATATGCGTGCGTGCGCGCGTGTATATGTGCGTGTGTGCGAAAATCAATACGAAAACATG	28	114	24.56140350877193	3811
PitsD-RA-mel	id=263	TGAAGCTGAAGGAAAAAACATAAGTGAATTTTTTTCGGGTGGAAGCGCGGTGAAATATGCGTGCGTGCGCGCGTGTATATGTGCGTGTGTGCGAAAATCAATACGAAAACATGA	28	114	24.56140350877193	3811
PitsD-RA-mel	id=264	GAAGCTGAAGGAAAAAACATAAGTGAATTTTTTTCGGGTGGAAGCGCGGTGAAATATGCGTGCGTGCGCGCGTGTATATGTGCGTGTGTGCGAAAATCAATACGAAAACATGAA	27	114	23.68421052631579	3811
PitsD-RA-mel	id=265	AAGCTGAAGGAAAAAACATAAGTGAATTTTTTTCGGGTGGAAGCGCGGTGAAATATGCGTGCGTGCGCGCGTGTATATGTGCGTGTGTGCGAAAATCAATACGAAAACATGAAT	28	114	24.56140350877193	3811
PitsD-RA-mel	id=266	AGCTGAAGGAAAAAACATAAGTGAATTTTTTTCGGGTGGAAGCGCGGTGAAATATGCGTGCGTGCGCGCGTGTATATGTGCGTGTGTGCGAAAATCAATACGAAAACATGAATA	28	114	24.56140350877193	3811
PitsD-RA-mel	id=267	GCTGAAGGAAAAAACATAAGTGAATTTTTTTCGGGTGGAAGCGCGGTGAAATATGCGTGCGTGCGCGCGTGTATATGTGCGTGTGTGCGAAAATCAATACGAAAACATGAATAA	28	114	24.56140350877193	3811
PitsD-RA-mel	id=268	CTGAAGGAAAAAACATAAGTGAATTTTTTTCGGGTGGAAGCGCGGTGAAATATGCGTGCGTGCGCGCGTGTATATGTGCGTGTGTGCGAAAATCAATACGAAAACATGAATAAC	28	114	24.56140350877193	3811
PitsD-RA-mel	id=269	TGAAGGAAAAAACATAAGTGAATTTTTTTCGGGTGGAAGCGCGGTGAAATATGCGTGCGTGCGCGCGTGTATATGTGCGTGTGTGCGAAAATCAATACGAAAACATGAATAACA	28	114	24.56140350877193	3811
PitsD-RA-mel	id=270	GAAGGAAAAAACATAAGTGAATTTTTTTCGGGTGGAAGCGCGGTGAAATATGCGTGCGTGCGCGCGTGTATATGTGCGTGTGTGCGAAAATCAATACGAAAACATGAATAACAA	27	114	23.68421052631579	3811
PitsD-RA-mel	id=271	AAGGAAAAAACATAAGTGAATTTTTTTCGGGTGGAAGCGCGGTGAAATATGCGTGCGTGCGCGCGTGTATATGTGCGTGTGTGCGAAAATCAATACGAAAACATGAATAACAAA	27	114	23.68421052631579	3811
PitsD-RA-mel	id=272	AGGAAAAAACATAAGTGAATTTTTTTCGGGTGGAAGCGCGGTGAAATATGCGTGCGTGCGCGCGTGTATATGTGCGTGTGTGCGAAAATCAATACGAAAACATGAATAACAAAT	28	114	24.56140350877193	3811
PitsD-RA-mel	id=273	GGAAAAAACATAAGTGAATTTTTTTCGGGTGGAAGCGCGGTGAAATATGCGTGCGTGCGCGCGTGTATATGTGCGTGTGTGCGAAAATCAATACGAAAACATGAATAACAAATG	28	114	24.56140350877193	3811
PitsD-RA-mel	id=274	GAAAAAACATAAGTGAATTTTTTTCGGGTGGAAGCGCGGTGAAATATGCGTGCGTGCGCGCGTGTATATGTGCGTGTGTGCGAAAATCAATACGAAAACATGAATAACAAATGC	28	114	24.56140350877193	3811
PitsD-RA-mel	id=275	AAAAAACATAAGTGAATTTTTTTCGGGTGGAAGCGCGGTGAAATATGCGTGCGTGCGCGCGTGTATATGTGCGTGTGTGCGAAAATCAATACGAAAACATGAATAACAAATGCT	29	114	25.43859649122807	3811
PitsD-RA-mel	id=276	AAAAACATAAGTGAATTTTTTTCGGGTGGAAGCGCGGTGAAATATGCGTGCGTGCGCGCGTGTATATGTGCGTGTGTGCGAAAATCAATACGAAAACATGAATAACAAATGCTA	29	114	25.43859649122807	3811
PitsD-RA-mel	id=277	AAAACATAAGTGAATTTTTTTCGGGTGGAAGCGCGGTGAAATATGCGTGCGTGCGCGCGTGTATATGTGCGTGTGTGCGAAAATCAATACGAAAACATGAATAACAAATGCTAA	29	114	25.43859649122807	3811
PitsD-RA-mel	id=278	AAACATAAGTGAATTTTTTTCGGGTGGAAGCGCGGTGAAATATGCGTGCGTGCGCGCGTGTATATGTGCGTGTGTGCGAAAATCAATACGAAAACATGAATAACAAATGCTAAA	29	114	25.43859649122807	3811
PitsD-RA-mel	id=279	AACATAAGTGAATTTTTTTCGGGTGGAAGCGCGGTGAAATATGCGTGCGTGCGCGCGTGTATATGTGCGTGTGTGCGAAAATCAATACGAAAACATGAATAACAAATGCTAAAT	30	114	26.31578947368421	3811
PitsD-RA-mel	id=280	ACATAAGTGAATTTTTTTCGGGTGGAAGCGCGGTGAAATATGCGTGCGTGCGCGCGTGTATATGTGCGTGTGTGCGAAAATCAATACGAAAACATGAATAACAAATGCTAAATA	30	114	26.31578947368421	3811
PitsD-RA-mel	id=281	CATAAGTGAATTTTTTTCGGGTGGAAGCGCGGTGAAATATGCGTGCGTGCGCGCGTGTATATGTGCGTGTGTGCGAAAATCAATACGAAAACATGAATAACAAATGCTAAATAA	30	114	26.31578947368421	3811
PitsD-RA-mel	id=282	ATAAGTGAATTTTTTTCGGGTGGAAGCGCGGTGAAATATGCGTGCGTGCGCGCGTGTATATGTGCGTGTGTGCGAAAATCAATACGAAAACATGAATAACAAATGCTAAATAAG	30	114	26.31578947368421	3811
PitsD-RA-mel	id=283	TAAGTGAATTTTTTTCGGGTGGAAGCGCGGTGAAATATGCGTGCGTGCGCGCGTGTATATGTGCGTGTGTGCGAAAATCAATACGAAAACATGAATAACAAATGCTAAATAAGA	30	114	26.31578947368421	3811
PitsD-RA-mel	id=284	AAGTGAATTTTTTTCGGGTGGAAGCGCGGTGAAATATGCGTGCGTGCGCGCGTGTATATGTGCGTGTGTGCGAAAATCAATACGAAAACATGAATAACAAATGCTAAATAAGAA	29	114	25.43859649122807	3811
PitsD-RA-mel	id=285	AGTGAATTTTTTTCGGGTGGAAGCGCGGTGAAATATGCGTGCGTGCGCGCGTGTATATGTGCGTGTGTGCGAAAATCAATACGAAAACATGAATAACAAATGCTAAATAAGAAA	29	114	25.43859649122807	3811
PitsD-RA-mel	id=286	GTGAATTTTTTTCGGGTGGAAGCGCGGTGAAATATGCGTGCGTGCGCGCGTGTATATGTGCGTGTGTGCGAAAATCAATACGAAAACATGAATAACAAATGCTAAATAAGAAAA	29	114	25.43859649122807	3811
PitsD-RA-mel	id=287	TGAATTTTTTTCGGGTGGAAGCGCGGTGAAATATGCGTGCGTGCGCGCGTGTATATGTGCGTGTGTGCGAAAATCAATACGAAAACATGAATAACAAATGCTAAATAAGAAAAA	29	114	25.43859649122807	3811
PitsD-RA-mel	id=288	GAATTTTTTTCGGGTGGAAGCGCGGTGAAATATGCGTGCGTGCGCGCGTGTATATGTGCGTGTGTGCGAAAATCAATACGAAAACATGAATAACAAATGCTAAATAAGAAAAAT	29	114	25.43859649122807	3811
PitsD-RA-mel	id=289	AATTTTTTTCGGGTGGAAGCGCGGTGAAATATGCGTGCGTGCGCGCGTGTATATGTGCGTGTGTGCGAAAATCAATACGAAAACATGAATAACAAATGCTAAATAAGAAAAATA	29	114	25.43859649122807	3811
PitsD-RA-mel	id=290	ATTTTTTTCGGGTGGAAGCGCGGTGAAATATGCGTGCGTGCGCGCGTGTATATGTGCGTGTGTGCGAAAATCAATACGAAAACATGAATAACAAATGCTAAATAAGAAAAATAG	29	114	25.43859649122807	3811
PitsD-RA-mel	id=291	TTTTTTTCGGGTGGAAGCGCGGTGAAATATGCGTGCGTGCGCGCGTGTATATGTGCGTGTGTGCGAAAATCAATACGAAAACATGAATAACAAATGCTAAATAAGAAAAATAGC	29	114	25.43859649122807	3811
PitsD-RA-mel	id=292	TTTTTTCGGGTGGAAGCGCGGTGAAATATGCGTGCGTGCGCGCGTGTATATGTGCGTGTGTGCGAAAATCAATACGAAAACATGAATAACAAATGCTAAATAAGAAAAATAGCT	29	114	25.43859649122807	3811
PitsD-RA-mel	id=293	TTTTTCGGGTGGAAGCGCGGTGAAATATGCGTGCGTGCGCGCGTGTATATGTGCGTGTGTGCGAAAATCAATACGAAAACATGAATAACAAATGCTAAATAAGAAAAATAGCTA	28	114	24.56140350877193	3811
PitsD-RA-mel	id=294	TTTTCGGGTGGAAGCGCGGTGAAATATGCGTGCGTGCGCGCGTGTATATGTGCGTGTGTGCGAAAATCAATACGAAAACATGAATAACAAATGCTAAATAAGAAAAATAGCTAC	27	114	23.68421052631579	3811
PitsD-RA-mel	id=295	TTTCGGGTGGAAGCGCGGTGAAATATGCGTGCGTGCGCGCGTGTATATGTGCGTGTGTGCGAAAATCAATACGAAAACATGAATAACAAATGCTAAATAAGAAAAATAGCTACA	26	114	22.80701754385965	3811
PitsD-RA-mel	id=296	TTCGGGTGGAAGCGCGGTGAAATATGCGTGCGTGCGCGCGTGTATATGTGCGTGTGTGCGAAAATCAATACGAAAACATGAATAACAAATGCTAAATAAGAAAAATAGCTACAA	25	114	21.92982456140351	3811
PitsD-RA-mel	id=297	TCGGGTGGAAGCGCGGTGAAATATGCGTGCGTGCGCGCGTGTATATGTGCGTGTGTGCGAAAATCAATACGAAAACATGAATAACAAATGCTAAATAAGAAAAATAGCTACAAC	24	114	21.05263157894737	3811
PitsD-RA-mel	id=298	CGGGTGGAAGCGCGGTGAAATATGCGTGCGTGCGCGCGTGTATATGTGCGTGTGTGCGAAAATCAATACGAAAACATGAATAACAAATGCTAAATAAGAAAAATAGCTACAACG	23	114	20.17543859649123	3811
PitsD-RA-mel	id=299	GGGTGGAAGCGCGGTGAAATATGCGTGCGTGCGCGCGTGTATATGTGCGTGTGTGCGAAAATCAATACGAAAACATGAATAACAAATGCTAAATAAGAAAAATAGCTACAACGC	23	114	20.17543859649123	3811
PitsD-RA-mel	id=300	GGTGGAAGCGCGGTGAAATATGCGTGCGTGCGCGCGTGTATATGTGCGTGTGTGCGAAAATCAATACGAAAACATGAATAACAAATGCTAAATAAGAAAAATAGCTACAACGCA	23	114	20.17543859649123	3811
PitsD-RA-mel	id=301	GTGGAAGCGCGGTGAAATATGCGTGCGTGCGCGCGTGTATATGTGCGTGTGTGCGAAAATCAATACGAAAACATGAATAACAAATGCTAAATAAGAAAAATAGCTACAACGCAC	23	114	20.17543859649123	3811
PitsD-RA-mel	id=302	TGGAAGCGCGGTGAAATATGCGTGCGTGCGCGCGTGTATATGTGCGTGTGTGCGAAAATCAATACGAAAACATGAATAACAAATGCTAAATAAGAAAAATAGCTACAACGCACA	23	114	20.17543859649123	3811
PitsD-RA-mel	id=303	GGAAGCGCGGTGAAATATGCGTGCGTGCGCGCGTGTATATGTGCGTGTGTGCGAAAATCAATACGAAAACATGAATAACAAATGCTAAATAAGAAAAATAGCTACAACGCACAA	22	114	19.29824561403509	3811
PitsD-RA-mel	id=304	GAAGCGCGGTGAAATATGCGTGCGTGCGCGCGTGTATATGTGCGTGTGTGCGAAAATCAATACGAAAACATGAATAACAAATGCTAAATAAGAAAAATAGCTACAACGCACAAC	22	114	19.29824561403509	3811
PitsD-RA-mel	id=305	AAGCGCGGTGAAATATGCGTGCGTGCGCGCGTGTATATGTGCGTGTGTGCGAAAATCAATACGAAAACATGAATAACAAATGCTAAATAAGAAAAATAGCTACAACGCACAACC	22	114	19.29824561403509	3811
PitsD-RA-mel	id=306	AGCGCGGTGAAATATGCGTGCGTGCGCGCGTGTATATGTGCGTGTGTGCGAAAATCAATACGAAAACATGAATAACAAATGCTAAATAAGAAAAATAGCTACAACGCACAACCG	22	114	19.29824561403509	3811
PitsD-RA-mel	id=307	GCGCGGTGAAATATGCGTGCGTGCGCGCGTGTATATGTGCGTGTGTGCGAAAATCAATACGAAAACATGAATAACAAATGCTAAATAAGAAAAATAGCTACAACGCACAACCGA	22	114	19.29824561403509	3811
PitsD-RA-mel	id=308	CGCGGTGAAATATGCGTGCGTGCGCGCGTGTATATGTGCGTGTGTGCGAAAATCAATACGAAAACATGAATAACAAATGCTAAATAAGAAAAATAGCTACAACGCACAACCGAA	22	114	19.29824561403509	3811
PitsD-RA-mel	id=309	GCGGTGAAATATGCGTGCGTGCGCGCGTGTATATGTGCGTGTGTGCGAAAATCAATACGAAAACATGAATAACAAATGCTAAATAAGAAAAATAGCTACAACGCACAACCGAAA	22	114	19.29824561403509	3811
PitsD-RA-mel	id=310	CGGTGAAATATGCGTGCGTGCGCGCGTGTATATGTGCGTGTGTGCGAAAATCAATACGAAAACATGAATAACAAATGCTAAATAAGAAAAATAGCTACAACGCACAACCGAAAA	22	114	19.29824561403509	3811
PitsD-RA-mel	id=311	GGTGAAATATGCGTGCGTGCGCGCGTGTATATGTGCGTGTGTGCGAAAATCAATACGAAAACATGAATAACAAATGCTAAATAAGAAAAATAGCTACAACGCACAACCGAAAAG	22	114	19.29824561403509	3811
PitsD-RA-mel	id=312	GTGAAATATGCGTGCGTGCGCGCGTGTATATGTGCGTGTGTGCGAAAATCAATACGAAAACATGAATAACAAATGCTAAATAAGAAAAATAGCTACAACGCACAACCGAAAAGA	22	114	19.29824561403509	3811
PitsD-RA-mel	id=313	TGAAATATGCGTGCGTGCGCGCGTGTATATGTGCGTGTGTGCGAAAATCAATACGAAAACATGAATAACAAATGCTAAATAAGAAAAATAGCTACAACGCACAACCGAAAAGAA	22	114	19.29824561403509	3811
PitsD-RA-mel	id=314	GAAATATGCGTGCGTGCGCGCGTGTATATGTGCGTGTGTGCGAAAATCAATACGAAAACATGAATAACAAATGCTAAATAAGAAAAATAGCTACAACGCACAACCGAAAAGAAG	21	114	18.42105263157895	3811
PitsD-RA-mel	id=315	AAATATGCGTGCGTGCGCGCGTGTATATGTGCGTGTGTGCGAAAATCAATACGAAAACATGAATAACAAATGCTAAATAAGAAAAATAGCTACAACGCACAACCGAAAAGAAGC	21	114	18.42105263157895	3811
PitsD-RA-mel	id=316	AATATGCGTGCGTGCGCGCGTGTATATGTGCGTGTGTGCGAAAATCAATACGAAAACATGAATAACAAATGCTAAATAAGAAAAATAGCTACAACGCACAACCGAAAAGAAGCT	22	114	19.29824561403509	3811
PitsD-RA-mel	id=317	ATATGCGTGCGTGCGCGCGTGTATATGTGCGTGTGTGCGAAAATCAATACGAAAACATGAATAACAAATGCTAAATAAGAAAAATAGCTACAACGCACAACCGAAAAGAAGCTG	22	114	19.29824561403509	3811
PitsD-RA-mel	id=318	TATGCGTGCGTGCGCGCGTGTATATGTGCGTGTGTGCGAAAATCAATACGAAAACATGAATAACAAATGCTAAATAAGAAAAATAGCTACAACGCACAACCGAAAAGAAGCTGA	22	114	19.29824561403509	3811
PitsD-RA-mel	id=319	ATGCGTGCGTGCGCGCGTGTATATGTGCGTGTGTGCGAAAATCAATACGAAAACATGAATAACAAATGCTAAATAAGAAAAATAGCTACAACGCACAACCGAAAAGAAGCTGAA	21	114	18.42105263157895	3811
PitsD-RA-mel	id=320	TGCGTGCGTGCGCGCGTGTATATGTGCGTGTGTGCGAAAATCAATACGAAAACATGAATAACAAATGCTAAATAAGAAAAATAGCTACAACGCACAACCGAAAAGAAGCTGAAA	21	114	18.42105263157895	3811
PitsD-RA-mel	id=321	GCGTGCGTGCGCGCGTGTATATGTGCGTGTGTGCGAAAATCAATACGAAAACATGAATAACAAATGCTAAATAAGAAAAATAGCTACAACGCACAACCGAAAAGAAGCTGAAAC	20	114	17.54385964912281	3811
PitsD-RA-mel	id=322	CGTGCGTGCGCGCGTGTATATGTGCGTGTGTGCGAAAATCAATACGAAAACATGAATAACAAATGCTAAATAAGAAAAATAGCTACAACGCACAACCGAAAAGAAGCTGAAACA	20	114	17.54385964912281	3811
PitsD-RA-mel	id=323	GTGCGTGCGCGCGTGTATATGTGCGTGTGTGCGAAAATCAATACGAAAACATGAATAACAAATGCTAAATAAGAAAAATAGCTACAACGCACAACCGAAAAGAAGCTGAAACAA	20	114	17.54385964912281	3811
PitsD-RA-mel	id=324	TGCGTGCGCGCGTGTATATGTGCGTGTGTGCGAAAATCAATACGAAAACATGAATAACAAATGCTAAATAAGAAAAATAGCTACAACGCACAACCGAAAAGAAGCTGAAACAAG	20	114	17.54385964912281	3811
PitsD-RA-mel	id=325	GCGTGCGCGCGTGTATATGTGCGTGTGTGCGAAAATCAATACGAAAACATGAATAACAAATGCTAAATAAGAAAAATAGCTACAACGCACAACCGAAAAGAAGCTGAAACAAGA	19	114	16.666666666666668	3811
PitsD-RA-mel	id=326	CGTGCGCGCGTGTATATGTGCGTGTGTGCGAAAATCAATACGAAAACATGAATAACAAATGCTAAATAAGAAAAATAGCTACAACGCACAACCGAAAAGAAGCTGAAACAAGAA	19	114	16.666666666666668	3811
PitsD-RA-mel	id=327	GTGCGCGCGTGTATATGTGCGTGTGTGCGAAAATCAATACGAAAACATGAATAACAAATGCTAAATAAGAAAAATAGCTACAACGCACAACCGAAAAGAAGCTGAAACAAGAAA	19	114	16.666666666666668	3811
PitsD-RA-mel	id=328	TGCGCGCGTGTATATGTGCGTGTGTGCGAAAATCAATACGAAAACATGAATAACAAATGCTAAATAAGAAAAATAGCTACAACGCACAACCGAAAAGAAGCTGAAACAAGAAAA	19	114	16.666666666666668	3811
PitsD-RA-mel	id=329	GCGCGCGTGTATATGTGCGTGTGTGCGAAAATCAATACGAAAACATGAATAACAAATGCTAAATAAGAAAAATAGCTACAACGCACAACCGAAAAGAAGCTGAAACAAGAAAAA	18	114	15.789473684210526	3811
PitsD-RA-mel	id=330	CGCGCGTGTATATGTGCGTGTGTGCGAAAATCAATACGAAAACATGAATAACAAATGCTAAATAAGAAAAATAGCTACAACGCACAACCGAAAAGAAGCTGAAACAAGAAAAAA	18	114	15.789473684210526	3811
PitsD-RA-mel	id=331	GCGCGTGTATATGTGCGTGTGTGCGAAAATCAATACGAAAACATGAATAACAAATGCTAAATAAGAAAAATAGCTACAACGCACAACCGAAAAGAAGCTGAAACAAGAAAAAAG	18	114	15.789473684210526	3811
PitsD-RA-mel	id=332	CGCGTGTATATGTGCGTGTGTGCGAAAATCAATACGAAAACATGAATAACAAATGCTAAATAAGAAAAATAGCTACAACGCACAACCGAAAAGAAGCTGAAACAAGAAAAAAGA	18	114	15.789473684210526	3811
PitsD-RA-mel	id=333	GCGTGTATATGTGCGTGTGTGCGAAAATCAATACGAAAACATGAATAACAAATGCTAAATAAGAAAAATAGCTACAACGCACAACCGAAAAGAAGCTGAAACAAGAAAAAAGAA	18	114	15.789473684210526	3811
PitsD-RA-mel	id=334	CGTGTATATGTGCGTGTGTGCGAAAATCAATACGAAAACATGAATAACAAATGCTAAATAAGAAAAATAGCTACAACGCACAACCGAAAAGAAGCTGAAACAAGAAAAAAGAAA	18	114	15.789473684210526	3811
PitsD-RA-mel	id=335	GTGTATATGTGCGTGTGTGCGAAAATCAATACGAAAACATGAATAACAAATGCTAAATAAGAAAAATAGCTACAACGCACAACCGAAAAGAAGCTGAAACAAGAAAAAAGAAAG	18	114	15.789473684210526	3811
PitsD-RA-mel	id=336	TGTATATGTGCGTGTGTGCGAAAATCAATACGAAAACATGAATAACAAATGCTAAATAAGAAAAATAGCTACAACGCACAACCGAAAAGAAGCTGAAACAAGAAAAAAGAAAGC	18	114	15.789473684210526	3811
PitsD-RA-mel	id=337	GTATATGTGCGTGTGTGCGAAAATCAATACGAAAACATGAATAACAAATGCTAAATAAGAAAAATAGCTACAACGCACAACCGAAAAGAAGCTGAAACAAGAAAAAAGAAAGCG	17	114	14.912280701754385	3811
PitsD-RA-mel	id=338	TATATGTGCGTGTGTGCGAAAATCAATACGAAAACATGAATAACAAATGCTAAATAAGAAAAATAGCTACAACGCACAACCGAAAAGAAGCTGAAACAAGAAAAAAGAAAGCGA	17	114	14.912280701754385	3811
PitsD-RA-mel	id=339	ATATGTGCGTGTGTGCGAAAATCAATACGAAAACATGAATAACAAATGCTAAATAAGAAAAATAGCTACAACGCACAACCGAAAAGAAGCTGAAACAAGAAAAAAGAAAGCGAA	16	114	14.035087719298245	3811
PitsD-RA-mel	id=340	TATGTGCGTGTGTGCGAAAATCAATACGAAAACATGAATAACAAATGCTAAATAAGAAAAATAGCTACAACGCACAACCGAAAAGAAGCTGAAACAAGAAAAAAGAAAGCGAAA	16	114	14.035087719298245	3811
PitsD-RA-mel	id=341	ATGTGCGTGTGTGCGAAAATCAATACGAAAACATGAATAACAAATGCTAAATAAGAAAAATAGCTACAACGCACAACCGAAAAGAAGCTGAAACAAGAAAAAAGAAAGCGAAAA	15	114	13.157894736842104	3811
PitsD-RA-mel	id=342	TGTGCGTGTGTGCGAAAATCAATACGAAAACATGAATAACAAATGCTAAATAAGAAAAATAGCTACAACGCACAACCGAAAAGAAGCTGAAACAAGAAAAAAGAAAGCGAAAAA	15	114	13.157894736842104	3811
PitsD-RA-mel	id=343	GTGCGTGTGTGCGAAAATCAATACGAAAACATGAATAACAAATGCTAAATAAGAAAAATAGCTACAACGCACAACCGAAAAGAAGCTGAAACAAGAAAAAAGAAAGCGAAAAAA	14	114	12.280701754385966	3811
PitsD-RA-mel	id=344	TGCGTGTGTGCGAAAATCAATACGAAAACATGAATAACAAATGCTAAATAAGAAAAATAGCTACAACGCACAACCGAAAAGAAGCTGAAACAAGAAAAAAGAAAGCGAAAAAAA	14	114	12.280701754385966	3811
PitsD-RA-mel	id=345	GCGTGTGTGCGAAAATCAATACGAAAACATGAATAACAAATGCTAAATAAGAAAAATAGCTACAACGCACAACCGAAAAGAAGCTGAAACAAGAAAAAAGAAAGCGAAAAAAAA	13	114	11.403508771929825	3811
PitsD-RA-mel	id=346	CGTGTGTGCGAAAATCAATACGAAAACATGAATAACAAATGCTAAATAAGAAAAATAGCTACAACGCACAACCGAAAAGAAGCTGAAACAAGAAAAAAGAAAGCGAAAAAAAAG	13	114	11.403508771929825	3811
PitsD-RA-mel	id=347	GTGTGTGCGAAAATCAATACGAAAACATGAATAACAAATGCTAAATAAGAAAAATAGCTACAACGCACAACCGAAAAGAAGCTGAAACAAGAAAAAAGAAAGCGAAAAAAAAGG	13	114	11.403508771929825	3811
PitsD-RA-mel	id=348	TGTGTGCGAAAATCAATACGAAAACATGAATAACAAATGCTAAATAAGAAAAATAGCTACAACGCACAACCGAAAAGAAGCTGAAACAAGAAAAAAGAAAGCGAAAAAAAAGGA	13	114	11.403508771929825	3811
PitsD-RA-mel	id=349	GTGTGCGAAAATCAATACGAAAACATGAATAACAAATGCTAAATAAGAAAAATAGCTACAACGCACAACCGAAAAGAAGCTGAAACAAGAAAAAAGAAAGCGAAAAAAAAGGAG	12	114	10.526315789473685	3811
PitsD-RA-mel	id=350	TGTGCGAAAATCAATACGAAAACATGAATAACAAATGCTAAATAAGAAAAATAGCTACAACGCACAACCGAAAAGAAGCTGAAACAAGAAAAAAGAAAGCGAAAAAAAAGGAGA	12	114	10.526315789473685	3811
PitsD-RA-mel	id=351	GTGCGAAAATCAATACGAAAACATGAATAACAAATGCTAAATAAGAAAAATAGCTACAACGCACAACCGAAAAGAAGCTGAAACAAGAAAAAAGAAAGCGAAAAAAAAGGAGAA	11	114	9.649122807017545	3811
PitsD-RA-mel	id=352	TGCGAAAATCAATACGAAAACATGAATAACAAATGCTAAATAAGAAAAATAGCTACAACGCACAACCGAAAAGAAGCTGAAACAAGAAAAAAGAAAGCGAAAAAAAAGGAGAAA	11	114	9.649122807017545	3811
PitsD-RA-mel	id=353	GCGAAAATCAATACGAAAACATGAATAACAAATGCTAAATAAGAAAAATAGCTACAACGCACAACCGAAAAGAAGCTGAAACAAGAAAAAAGAAAGCGAAAAAAAAGGAGAAAA	10	114	8.771929824561404	3811
PitsD-RA-mel	id=354	CGAAAATCAATACGAAAACATGAATAACAAATGCTAAATAAGAAAAATAGCTACAACGCACAACCGAAAAGAAGCTGAAACAAGAAAAAAGAAAGCGAAAAAAAAGGAGAAAAT	11	114	9.649122807017545	3811
PitsD-RA-mel	id=355	GAAAATCAATACGAAAACATGAATAACAAATGCTAAATAAGAAAAATAGCTACAACGCACAACCGAAAAGAAGCTGAAACAAGAAAAAAGAAAGCGAAAAAAAAGGAGAAAATA	11	114	9.649122807017545	3811
PitsD-RA-mel	id=356	AAAATCAATACGAAAACATGAATAACAAATGCTAAATAAGAAAAATAGCTACAACGCACAACCGAAAAGAAGCTGAAACAAGAAAAAAGAAAGCGAAAAAAAAGGAGAAAATAA	11	114	9.649122807017545	3811
PitsD-RA-mel	id=357	AAATCAATACGAAAACATGAATAACAAATGCTAAATAAGAAAAATAGCTACAACGCACAACCGAAAAGAAGCTGAAACAAGAAAAAAGAAAGCGAAAAAAAAGGAGAAAATAAT	12	114	10.526315789473685	3811
PitsD-RA-mel	id=358	AATCAATACGAAAACATGAATAACAAATGCTAAATAAGAAAAATAGCTACAACGCACAACCGAAAAGAAGCTGAAACAAGAAAAAAGAAAGCGAAAAAAAAGGAGAAAATAATA	12	114	10.526315789473685	3811
PitsD-RA-mel	id=359	ATCAATACGAAAACATGAATAACAAATGCTAAATAAGAAAAATAGCTACAACGCACAACCGAAAAGAAGCTGAAACAAGAAAAAAGAAAGCGAAAAAAAAGGAGAAAATAATAA	12	114	10.526315789473685	3811
PitsD-RA-mel	id=360	TCAATACGAAAACATGAATAACAAATGCTAAATAAGAAAAATAGCTACAACGCACAACCGAAAAGAAGCTGAAACAAGAAAAAAGAAAGCGAAAAAAAAGGAGAAAATAATAAA	12	114	10.526315789473685	3811
PitsD-RA-mel	id=361	CAATACGAAAACATGAATAACAAATGCTAAATAAGAAAAATAGCTACAACGCACAACCGAAAAGAAGCTGAAACAAGAAAAAAGAAAGCGAAAAAAAAGGAGAAAATAATAAAT	12	114	10.526315789473685	3811
PitsD-RA-mel	id=362	AATACGAAAACATGAATAACAAATGCTAAATAAGAAAAATAGCTACAACGCACAACCGAAAAGAAGCTGAAACAAGAAAAAAGAAAGCGAAAAAAAAGGAGAAAATAATAAATA	12	114	10.526315789473685	3811
PitsD-RA-mel	id=363	ATACGAAAACATGAATAACAAATGCTAAATAAGAAAAATAGCTACAACGCACAACCGAAAAGAAGCTGAAACAAGAAAAAAGAAAGCGAAAAAAAAGGAGAAAATAATAAATAA	12	114	10.526315789473685	3811
PitsD-RA-mel	id=364	TACGAAAACATGAATAACAAATGCTAAATAAGAAAAATAGCTACAACGCACAACCGAAAAGAAGCTGAAACAAGAAAAAAGAAAGCGAAAAAAAAGGAGAAAATAATAAATAAT	13	114	11.403508771929825	3811
PitsD-RA-mel	id=365	ACGAAAACATGAATAACAAATGCTAAATAAGAAAAATAGCTACAACGCACAACCGAAAAGAAGCTGAAACAAGAAAAAAGAAAGCGAAAAAAAAGGAGAAAATAATAAATAATA	12	114	10.526315789473685	3811
PitsD-RA-mel	id=366	CGAAAACATGAATAACAAATGCTAAATAAGAAAAATAGCTACAACGCACAACCGAAAAGAAGCTGAAACAAGAAAAAAGAAAGCGAAAAAAAAGGAGAAAATAATAAATAATAG	12	114	10.526315789473685	3811
PitsD-RA-mel	id=367	GAAAACATGAATAACAAATGCTAAATAAGAAAAATAGCTACAACGCACAACCGAAAAGAAGCTGAAACAAGAAAAAAGAAAGCGAAAAAAAAGGAGAAAATAATAAATAATAGG	12	114	10.526315789473685	3811
PitsD-RA-mel	id=368	AAAACATGAATAACAAATGCTAAATAAGAAAAATAGCTACAACGCACAACCGAAAAGAAGCTGAAACAAGAAAAAAGAAAGCGAAAAAAAAGGAGAAAATAATAAATAATAGGA	12	114	10.526315789473685	3811
PitsD-RA-mel	id=369	AAACATGAATAACAAATGCTAAATAAGAAAAATAGCTACAACGCACAACCGAAAAGAAGCTGAAACAAGAAAAAAGAAAGCGAAAAAAAAGGAGAAAATAATAAATAATAGGAA	12	114	10.526315789473685	3811
PitsD-RA-mel	id=370	AACATGAATAACAAATGCTAAATAAGAAAAATAGCTACAACGCACAACCGAAAAGAAGCTGAAACAAGAAAAAAGAAAGCGAAAAAAAAGGAGAAAATAATAAATAATAGGAAT	13	114	11.403508771929825	3811
PitsD-RA-mel	id=371	ACATGAATAACAAATGCTAAATAAGAAAAATAGCTACAACGCACAACCGAAAAGAAGCTGAAACAAGAAAAAAGAAAGCGAAAAAAAAGGAGAAAATAATAAATAATAGGAATT	14	114	12.280701754385966	3811
PitsD-RA-mel	id=372	CATGAATAACAAATGCTAAATAAGAAAAATAGCTACAACGCACAACCGAAAAGAAGCTGAAACAAGAAAAAAGAAAGCGAAAAAAAAGGAGAAAATAATAAATAATAGGAATTG	14	114	12.280701754385966	3811
PitsD-RA-mel	id=373	ATGAATAACAAATGCTAAATAAGAAAAATAGCTACAACGCACAACCGAAAAGAAGCTGAAACAAGAAAAAAGAAAGCGAAAAAAAAGGAGAAAATAATAAATAATAGGAATTGG	14	114	12.280701754385966	3811
PitsD-RA-mel	id=374	TGAATAACAAATGCTAAATAAGAAAAATAGCTACAACGCACAACCGAAAAGAAGCTGAAACAAGAAAAAAGAAAGCGAAAAAAAAGGAGAAAATAATAAATAATAGGAATTGGG	14	114	12.280701754385966	3811
PitsD-RA-mel	id=375	GAATAACAAATGCTAAATAAGAAAAATAGCTACAACGCACAACCGAAAAGAAGCTGAAACAAGAAAAAAGAAAGCGAAAAAAAAGGAGAAAATAATAAATAATAGGAATTGGGA	13	114	11.403508771929825	3811
PitsD-RA-mel	id=376	AATAACAAATGCTAAATAAGAAAAATAGCTACAACGCACAACCGAAAAGAAGCTGAAACAAGAAAAAAGAAAGCGAAAAAAAAGGAGAAAATAATAAATAATAGGAATTGGGAA	13	114	11.403508771929825	3811
PitsD-RA-mel	id=377	ATAACAAATGCTAAATAAGAAAAATAGCTACAACGCACAACCGAAAAGAAGCTGAAACAAGAAAAAAGAAAGCGAAAAAAAAGGAGAAAATAATAAATAATAGGAATTGGGAAT	14	114	12.280701754385966	3811
PitsD-RA-mel	id=378	TAACAAATGCTAAATAAGAAAAATAGCTACAACGCACAACCGAAAAGAAGCTGAAACAAGAAAAAAGAAAGCGAAAAAAAAGGAGAAAATAATAAATAATAGGAATTGGGAATC	14	114	12.280701754385966	3811
PitsD-RA-mel	id=379	AACAAATGCTAAATAAGAAAAATAGCTACAACGCACAACCGAAAAGAAGCTGAAACAAGAAAAAAGAAAGCGAAAAAAAAGGAGAAAATAATAAATAATAGGAATTGGGAATCC	13	114	11.403508771929825	3811
PitsD-RA-mel	id=380	ACAAATGCTAAATAAGAAAAATAGCTACAACGCACAACCGAAAAGAAGCTGAAACAAGAAAAAAGAAAGCGAAAAAAAAGGAGAAAATAATAAATAATAGGAATTGGGAATCCA	13	114	11.403508771929825	3811
PitsD-RA-mel	id=381	CAAATGCTAAATAAGAAAAATAGCTACAACGCACAACCGAAAAGAAGCTGAAACAAGAAAAAAGAAAGCGAAAAAAAAGGAGAAAATAATAAATAATAGGAATTGGGAATCCAG	13	114	11.403508771929825	3811
PitsD-RA-mel	id=382	AAATGCTAAATAAGAAAAATAGCTACAACGCACAACCGAAAAGAAGCTGAAACAAGAAAAAAGAAAGCGAAAAAAAAGGAGAAAATAATAAATAATAGGAATTGGGAATCCAGC	13	114	11.403508771929825	3811
PitsD-RA-mel	id=383	AATGCTAAATAAGAAAAATAGCTACAACGCACAACCGAAAAGAAGCTGAAACAAGAAAAAAGAAAGCGAAAAAAAAGGAGAAAATAATAAATAATAGGAATTGGGAATCCAGCA	13	114	11.403508771929825	3811
PitsD-RA-mel	id=384	ATGCTAAATAAGAAAAATAGCTACAACGCACAACCGAAAAGAAGCTGAAACAAGAAAAAAGAAAGCGAAAAAAAAGGAGAAAATAATAAATAATAGGAATTGGGAATCCAGCAG	13	114	11.403508771929825	3811
PitsD-RA-mel	id=385	TGCTAAATAAGAAAAATAGCTACAACGCACAACCGAAAAGAAGCTGAAACAAGAAAAAAGAAAGCGAAAAAAAAGGAGAAAATAATAAATAATAGGAATTGGGAATCCAGCAGG	13	114	11.403508771929825	3811
PitsD-RA-mel	id=386	GCTAAATAAGAAAAATAGCTACAACGCACAACCGAAAAGAAGCTGAAACAAGAAAAAAGAAAGCGAAAAAAAAGGAGAAAATAATAAATAATAGGAATTGGGAATCCAGCAGGA	12	114	10.526315789473685	3811
PitsD-RA-mel	id=387	CTAAATAAGAAAAATAGCTACAACGCACAACCGAAAAGAAGCTGAAACAAGAAAAAAGAAAGCGAAAAAAAAGGAGAAAATAATAAATAATAGGAATTGGGAATCCAGCAGGAA	12	114	10.526315789473685	3811
PitsD-RA-mel	id=388	TAAATAAGAAAAATAGCTACAACGCACAACCGAAAAGAAGCTGAAACAAGAAAAAAGAAAGCGAAAAAAAAGGAGAAAATAATAAATAATAGGAATTGGGAATCCAGCAGGAAG	12	114	10.526315789473685	3811
PitsD-RA-mel	id=389	AAATAAGAAAAATAGCTACAACGCACAACCGAAAAGAAGCTGAAACAAGAAAAAAGAAAGCGAAAAAAAAGGAGAAAATAATAAATAATAGGAATTGGGAATCCAGCAGGAAGG	11	114	9.649122807017545	3811
PitsD-RA-mel	id=390	AATAAGAAAAATAGCTACAACGCACAACCGAAAAGAAGCTGAAACAAGAAAAAAGAAAGCGAAAAAAAAGGAGAAAATAATAAATAATAGGAATTGGGAATCCAGCAGGAAGGA	11	114	9.649122807017545	3811
PitsD-RA-mel	id=391	ATAAGAAAAATAGCTACAACGCACAACCGAAAAGAAGCTGAAACAAGAAAAAAGAAAGCGAAAAAAAAGGAGAAAATAATAAATAATAGGAATTGGGAATCCAGCAGGAAGGAA	11	114	9.649122807017545	3811
PitsD-RA-mel	id=392	TAAGAAAAATAGCTACAACGCACAACCGAAAAGAAGCTGAAACAAGAAAAAAGAAAGCGAAAAAAAAGGAGAAAATAATAAATAATAGGAATTGGGAATCCAGCAGGAAGGAAC	11	114	9.649122807017545	3811
PitsD-RA-mel	id=393	AAGAAAAATAGCTACAACGCACAACCGAAAAGAAGCTGAAACAAGAAAAAAGAAAGCGAAAAAAAAGGAGAAAATAATAAATAATAGGAATTGGGAATCCAGCAGGAAGGAACA	10	114	8.771929824561404	3811
PitsD-RA-mel	id=394	AGAAAAATAGCTACAACGCACAACCGAAAAGAAGCTGAAACAAGAAAAAAGAAAGCGAAAAAAAAGGAGAAAATAATAAATAATAGGAATTGGGAATCCAGCAGGAAGGAACAG	10	114	8.771929824561404	3811
PitsD-RA-mel	id=395	GAAAAATAGCTACAACGCACAACCGAAAAGAAGCTGAAACAAGAAAAAAGAAAGCGAAAAAAAAGGAGAAAATAATAAATAATAGGAATTGGGAATCCAGCAGGAAGGAACAGT	11	114	9.649122807017545	3811
PitsD-RA-mel	id=396	AAAAATAGCTACAACGCACAACCGAAAAGAAGCTGAAACAAGAAAAAAGAAAGCGAAAAAAAAGGAGAAAATAATAAATAATAGGAATTGGGAATCCAGCAGGAAGGAACAGTT	12	114	10.526315789473685	3811
PitsD-RA-mel	id=397	AAAATAGCTACAACGCACAACCGAAAAGAAGCTGAAACAAGAAAAAAGAAAGCGAAAAAAAAGGAGAAAATAATAAATAATAGGAATTGGGAATCCAGCAGGAAGGAACAGTTA	12	114	10.526315789473685	3811
PitsD-RA-mel	id=398	AAATAGCTACAACGCACAACCGAAAAGAAGCTGAAACAAGAAAAAAGAAAGCGAAAAAAAAGGAGAAAATAATAAATAATAGGAATTGGGAATCCAGCAGGAAGGAACAGTTAG	12	114	10.526315789473685	3811
PitsD-RA-mel	id=399	AATAGCTACAACGCACAACCGAAAAGAAGCTGAAACAAGAAAAAAGAAAGCGAAAAAAAAGGAGAAAATAATAAATAATAGGAATTGGGAATCCAGCAGGAAGGAACAGTTAGC	12	114	10.526315789473685	3811
PitsD-RA-mel	id=400	ATAGCTACAACGCACAACCGAAAAGAAGCTGAAACAAGAAAAAAGAAAGCGAAAAAAAAGGAGAAAATAATAAATAATAGGAATTGGGAATCCAGCAGGAAGGAACAGTTAGCC	12	114	10.526315789473685	3811
PitsD-RA-mel	id=401	TAGCTACAACGCACAACCGAAAAGAAGCTGAAACAAGAAAAAAGAAAGCGAAAAAAAAGGAGAAAATAATAAATAATAGGAATTGGGAATCCAGCAGGAAGGAACAGTTAGCCA	12	114	10.526315789473685	3811
PitsD-RA-mel	id=402	AGCTACAACGCACAACCGAAAAGAAGCTGAAACAAGAAAAAAGAAAGCGAAAAAAAAGGAGAAAATAATAAATAATAGGAATTGGGAATCCAGCAGGAAGGAACAGTTAGCCAT	12	114	10.526315789473685	3811
PitsD-RA-mel	id=403	GCTACAACGCACAACCGAAAAGAAGCTGAAACAAGAAAAAAGAAAGCGAAAAAAAAGGAGAAAATAATAAATAATAGGAATTGGGAATCCAGCAGGAAGGAACAGTTAGCCATT	13	114	11.403508771929825	3811
PitsD-RA-mel	id=404	CTACAACGCACAACCGAAAAGAAGCTGAAACAAGAAAAAAGAAAGCGAAAAAAAAGGAGAAAATAATAAATAATAGGAATTGGGAATCCAGCAGGAAGGAACAGTTAGCCATTC	13	114	11.403508771929825	3811
PitsD-RA-mel	id=405	TACAACGCACAACCGAAAAGAAGCTGAAACAAGAAAAAAGAAAGCGAAAAAAAAGGAGAAAATAATAAATAATAGGAATTGGGAATCCAGCAGGAAGGAACAGTTAGCCATTCC	13	114	11.403508771929825	3811
PitsD-RA-mel	id=406	ACAACGCACAACCGAAAAGAAGCTGAAACAAGAAAAAAGAAAGCGAAAAAAAAGGAGAAAATAATAAATAATAGGAATTGGGAATCCAGCAGGAAGGAACAGTTAGCCATTCCA	12	114	10.526315789473685	3811
