## Supplementary material for "The Illumina Stranded mRNA protocol is not strongly stranded for mRNA with low U content": Data File S1: Fragments.csv (part 3 of 3)

Gene	Header	Sequence	T	Sequence_Size	Percentage_T	Gene_Size
PitsD-RA-mel	id=407	CAACGCACAACCGAAAAGAAGCTGAAACAAGAAAAAAGAAAGCGAAAAAAAAGGAGAAAATAATAAATAATAGGAATTGGGAATCCAGCAGGAAGGAACAGTTAGCCATTCCAG	12	114	10.526315789473685	3811
PitsD-RA-mel	id=408	AACGCACAACCGAAAAGAAGCTGAAACAAGAAAAAAGAAAGCGAAAAAAAAGGAGAAAATAATAAATAATAGGAATTGGGAATCCAGCAGGAAGGAACAGTTAGCCATTCCAGT	13	114	11.403508771929825	3811
PitsD-RA-mel	id=409	ACGCACAACCGAAAAGAAGCTGAAACAAGAAAAAAGAAAGCGAAAAAAAAGGAGAAAATAATAAATAATAGGAATTGGGAATCCAGCAGGAAGGAACAGTTAGCCATTCCAGTG	13	114	11.403508771929825	3811
PitsD-RA-mel	id=410	CGCACAACCGAAAAGAAGCTGAAACAAGAAAAAAGAAAGCGAAAAAAAAGGAGAAAATAATAAATAATAGGAATTGGGAATCCAGCAGGAAGGAACAGTTAGCCATTCCAGTGA	13	114	11.403508771929825	3811
PitsD-RA-mel	id=411	GCACAACCGAAAAGAAGCTGAAACAAGAAAAAAGAAAGCGAAAAAAAAGGAGAAAATAATAAATAATAGGAATTGGGAATCCAGCAGGAAGGAACAGTTAGCCATTCCAGTGAG	13	114	11.403508771929825	3811
PitsD-RA-mel	id=412	CACAACCGAAAAGAAGCTGAAACAAGAAAAAAGAAAGCGAAAAAAAAGGAGAAAATAATAAATAATAGGAATTGGGAATCCAGCAGGAAGGAACAGTTAGCCATTCCAGTGAGC	13	114	11.403508771929825	3811
PitsD-RA-mel	id=413	ACAACCGAAAAGAAGCTGAAACAAGAAAAAAGAAAGCGAAAAAAAAGGAGAAAATAATAAATAATAGGAATTGGGAATCCAGCAGGAAGGAACAGTTAGCCATTCCAGTGAGCT	14	114	12.280701754385966	3811
PitsD-RA-mel	id=414	CAACCGAAAAGAAGCTGAAACAAGAAAAAAGAAAGCGAAAAAAAAGGAGAAAATAATAAATAATAGGAATTGGGAATCCAGCAGGAAGGAACAGTTAGCCATTCCAGTGAGCTA	14	114	12.280701754385966	3811
PitsD-RA-mel	id=415	AACCGAAAAGAAGCTGAAACAAGAAAAAAGAAAGCGAAAAAAAAGGAGAAAATAATAAATAATAGGAATTGGGAATCCAGCAGGAAGGAACAGTTAGCCATTCCAGTGAGCTAA	14	114	12.280701754385966	3811
PitsD-RA-mel	id=416	ACCGAAAAGAAGCTGAAACAAGAAAAAAGAAAGCGAAAAAAAAGGAGAAAATAATAAATAATAGGAATTGGGAATCCAGCAGGAAGGAACAGTTAGCCATTCCAGTGAGCTAAA	14	114	12.280701754385966	3811
PitsD-RA-mel	id=417	CCGAAAAGAAGCTGAAACAAGAAAAAAGAAAGCGAAAAAAAAGGAGAAAATAATAAATAATAGGAATTGGGAATCCAGCAGGAAGGAACAGTTAGCCATTCCAGTGAGCTAAAA	14	114	12.280701754385966	3811
PitsD-RA-mel	id=418	CGAAAAGAAGCTGAAACAAGAAAAAAGAAAGCGAAAAAAAAGGAGAAAATAATAAATAATAGGAATTGGGAATCCAGCAGGAAGGAACAGTTAGCCATTCCAGTGAGCTAAAAC	14	114	12.280701754385966	3811
PitsD-RA-mel	id=419	GAAAAGAAGCTGAAACAAGAAAAAAGAAAGCGAAAAAAAAGGAGAAAATAATAAATAATAGGAATTGGGAATCCAGCAGGAAGGAACAGTTAGCCATTCCAGTGAGCTAAAACA	14	114	12.280701754385966	3811
PitsD-RA-mel	id=420	AAAAGAAGCTGAAACAAGAAAAAAGAAAGCGAAAAAAAAGGAGAAAATAATAAATAATAGGAATTGGGAATCCAGCAGGAAGGAACAGTTAGCCATTCCAGTGAGCTAAAACAG	14	114	12.280701754385966	3811
PitsD-RA-mel	id=421	AAAGAAGCTGAAACAAGAAAAAAGAAAGCGAAAAAAAAGGAGAAAATAATAAATAATAGGAATTGGGAATCCAGCAGGAAGGAACAGTTAGCCATTCCAGTGAGCTAAAACAGC	14	114	12.280701754385966	3811
PitsD-RA-mel	id=422	AAGAAGCTGAAACAAGAAAAAAGAAAGCGAAAAAAAAGGAGAAAATAATAAATAATAGGAATTGGGAATCCAGCAGGAAGGAACAGTTAGCCATTCCAGTGAGCTAAAACAGCA	14	114	12.280701754385966	3811
PitsD-RA-mel	id=423	AGAAGCTGAAACAAGAAAAAAGAAAGCGAAAAAAAAGGAGAAAATAATAAATAATAGGAATTGGGAATCCAGCAGGAAGGAACAGTTAGCCATTCCAGTGAGCTAAAACAGCAC	14	114	12.280701754385966	3811
PitsD-RA-mel	id=424	GAAGCTGAAACAAGAAAAAAGAAAGCGAAAAAAAAGGAGAAAATAATAAATAATAGGAATTGGGAATCCAGCAGGAAGGAACAGTTAGCCATTCCAGTGAGCTAAAACAGCACA	14	114	12.280701754385966	3811
PitsD-RA-mel	id=425	AAGCTGAAACAAGAAAAAAGAAAGCGAAAAAAAAGGAGAAAATAATAAATAATAGGAATTGGGAATCCAGCAGGAAGGAACAGTTAGCCATTCCAGTGAGCTAAAACAGCACAA	14	114	12.280701754385966	3811
PitsD-RA-mel	id=426	AGCTGAAACAAGAAAAAAGAAAGCGAAAAAAAAGGAGAAAATAATAAATAATAGGAATTGGGAATCCAGCAGGAAGGAACAGTTAGCCATTCCAGTGAGCTAAAACAGCACAAA	14	114	12.280701754385966	3811
PitsD-RA-mel	id=427	GCTGAAACAAGAAAAAAGAAAGCGAAAAAAAAGGAGAAAATAATAAATAATAGGAATTGGGAATCCAGCAGGAAGGAACAGTTAGCCATTCCAGTGAGCTAAAACAGCACAAAC	14	114	12.280701754385966	3811
PitsD-RA-mel	id=428	CTGAAACAAGAAAAAAGAAAGCGAAAAAAAAGGAGAAAATAATAAATAATAGGAATTGGGAATCCAGCAGGAAGGAACAGTTAGCCATTCCAGTGAGCTAAAACAGCACAAACC	14	114	12.280701754385966	3811
PitsD-RA-mel	id=429	TGAAACAAGAAAAAAGAAAGCGAAAAAAAAGGAGAAAATAATAAATAATAGGAATTGGGAATCCAGCAGGAAGGAACAGTTAGCCATTCCAGTGAGCTAAAACAGCACAAACCC	14	114	12.280701754385966	3811
PitsD-RA-mel	id=430	GAAACAAGAAAAAAGAAAGCGAAAAAAAAGGAGAAAATAATAAATAATAGGAATTGGGAATCCAGCAGGAAGGAACAGTTAGCCATTCCAGTGAGCTAAAACAGCACAAACCCA	13	114	11.403508771929825	3811
PitsD-RA-mel	id=431	AAACAAGAAAAAAGAAAGCGAAAAAAAAGGAGAAAATAATAAATAATAGGAATTGGGAATCCAGCAGGAAGGAACAGTTAGCCATTCCAGTGAGCTAAAACAGCACAAACCCAT	14	114	12.280701754385966	3811
PitsD-RA-mel	id=432	AACAAGAAAAAAGAAAGCGAAAAAAAAGGAGAAAATAATAAATAATAGGAATTGGGAATCCAGCAGGAAGGAACAGTTAGCCATTCCAGTGAGCTAAAACAGCACAAACCCATT	15	114	13.157894736842104	3811
PitsD-RA-mel	id=433	ACAAGAAAAAAGAAAGCGAAAAAAAAGGAGAAAATAATAAATAATAGGAATTGGGAATCCAGCAGGAAGGAACAGTTAGCCATTCCAGTGAGCTAAAACAGCACAAACCCATTT	16	114	14.035087719298245	3811
PitsD-RA-mel	id=434	CAAGAAAAAAGAAAGCGAAAAAAAAGGAGAAAATAATAAATAATAGGAATTGGGAATCCAGCAGGAAGGAACAGTTAGCCATTCCAGTGAGCTAAAACAGCACAAACCCATTTC	16	114	14.035087719298245	3811
PitsD-RA-mel	id=435	AAGAAAAAAGAAAGCGAAAAAAAAGGAGAAAATAATAAATAATAGGAATTGGGAATCCAGCAGGAAGGAACAGTTAGCCATTCCAGTGAGCTAAAACAGCACAAACCCATTTCC	16	114	14.035087719298245	3811
PitsD-RA-mel	id=436	AGAAAAAAGAAAGCGAAAAAAAAGGAGAAAATAATAAATAATAGGAATTGGGAATCCAGCAGGAAGGAACAGTTAGCCATTCCAGTGAGCTAAAACAGCACAAACCCATTTCCA	16	114	14.035087719298245	3811
PitsD-RA-mel	id=437	GAAAAAAGAAAGCGAAAAAAAAGGAGAAAATAATAAATAATAGGAATTGGGAATCCAGCAGGAAGGAACAGTTAGCCATTCCAGTGAGCTAAAACAGCACAAACCCATTTCCAG	16	114	14.035087719298245	3811
PitsD-RA-mel	id=438	AAAAAAGAAAGCGAAAAAAAAGGAGAAAATAATAAATAATAGGAATTGGGAATCCAGCAGGAAGGAACAGTTAGCCATTCCAGTGAGCTAAAACAGCACAAACCCATTTCCAGA	16	114	14.035087719298245	3811
PitsD-RA-mel	id=439	AAAAAGAAAGCGAAAAAAAAGGAGAAAATAATAAATAATAGGAATTGGGAATCCAGCAGGAAGGAACAGTTAGCCATTCCAGTGAGCTAAAACAGCACAAACCCATTTCCAGAT	17	114	14.912280701754385	3811
PitsD-RA-mel	id=440	AAAAGAAAGCGAAAAAAAAGGAGAAAATAATAAATAATAGGAATTGGGAATCCAGCAGGAAGGAACAGTTAGCCATTCCAGTGAGCTAAAACAGCACAAACCCATTTCCAGATC	17	114	14.912280701754385	3811
PitsD-RA-mel	id=441	AAAGAAAGCGAAAAAAAAGGAGAAAATAATAAATAATAGGAATTGGGAATCCAGCAGGAAGGAACAGTTAGCCATTCCAGTGAGCTAAAACAGCACAAACCCATTTCCAGATCC	17	114	14.912280701754385	3811
PitsD-RA-mel	id=442	AAGAAAGCGAAAAAAAAGGAGAAAATAATAAATAATAGGAATTGGGAATCCAGCAGGAAGGAACAGTTAGCCATTCCAGTGAGCTAAAACAGCACAAACCCATTTCCAGATCCA	17	114	14.912280701754385	3811
PitsD-RA-mel	id=443	AGAAAGCGAAAAAAAAGGAGAAAATAATAAATAATAGGAATTGGGAATCCAGCAGGAAGGAACAGTTAGCCATTCCAGTGAGCTAAAACAGCACAAACCCATTTCCAGATCCAG	17	114	14.912280701754385	3811
PitsD-RA-mel	id=444	GAAAGCGAAAAAAAAGGAGAAAATAATAAATAATAGGAATTGGGAATCCAGCAGGAAGGAACAGTTAGCCATTCCAGTGAGCTAAAACAGCACAAACCCATTTCCAGATCCAGC	17	114	14.912280701754385	3811
PitsD-RA-mel	id=445	AAAGCGAAAAAAAAGGAGAAAATAATAAATAATAGGAATTGGGAATCCAGCAGGAAGGAACAGTTAGCCATTCCAGTGAGCTAAAACAGCACAAACCCATTTCCAGATCCAGCC	17	114	14.912280701754385	3811
PitsD-RA-mel	id=446	AAGCGAAAAAAAAGGAGAAAATAATAAATAATAGGAATTGGGAATCCAGCAGGAAGGAACAGTTAGCCATTCCAGTGAGCTAAAACAGCACAAACCCATTTCCAGATCCAGCCC	17	114	14.912280701754385	3811
PitsD-RA-mel	id=447	AGCGAAAAAAAAGGAGAAAATAATAAATAATAGGAATTGGGAATCCAGCAGGAAGGAACAGTTAGCCATTCCAGTGAGCTAAAACAGCACAAACCCATTTCCAGATCCAGCCCA	17	114	14.912280701754385	3811
PitsD-RA-mel	id=448	GCGAAAAAAAAGGAGAAAATAATAAATAATAGGAATTGGGAATCCAGCAGGAAGGAACAGTTAGCCATTCCAGTGAGCTAAAACAGCACAAACCCATTTCCAGATCCAGCCCAT	18	114	15.789473684210526	3811
PitsD-RA-mel	id=449	CGAAAAAAAAGGAGAAAATAATAAATAATAGGAATTGGGAATCCAGCAGGAAGGAACAGTTAGCCATTCCAGTGAGCTAAAACAGCACAAACCCATTTCCAGATCCAGCCCATC	18	114	15.789473684210526	3811
PitsD-RA-mel	id=450	GAAAAAAAAGGAGAAAATAATAAATAATAGGAATTGGGAATCCAGCAGGAAGGAACAGTTAGCCATTCCAGTGAGCTAAAACAGCACAAACCCATTTCCAGATCCAGCCCATCC	18	114	15.789473684210526	3811
PitsD-RA-mel	id=451	AAAAAAAAGGAGAAAATAATAAATAATAGGAATTGGGAATCCAGCAGGAAGGAACAGTTAGCCATTCCAGTGAGCTAAAACAGCACAAACCCATTTCCAGATCCAGCCCATCCA	18	114	15.789473684210526	3811
PitsD-RA-mel	id=452	AAAAAAAGGAGAAAATAATAAATAATAGGAATTGGGAATCCAGCAGGAAGGAACAGTTAGCCATTCCAGTGAGCTAAAACAGCACAAACCCATTTCCAGATCCAGCCCATCCAG	18	114	15.789473684210526	3811
PitsD-RA-mel	id=453	AAAAAAGGAGAAAATAATAAATAATAGGAATTGGGAATCCAGCAGGAAGGAACAGTTAGCCATTCCAGTGAGCTAAAACAGCACAAACCCATTTCCAGATCCAGCCCATCCAGG	18	114	15.789473684210526	3811
PitsD-RA-mel	id=454	AAAAAGGAGAAAATAATAAATAATAGGAATTGGGAATCCAGCAGGAAGGAACAGTTAGCCATTCCAGTGAGCTAAAACAGCACAAACCCATTTCCAGATCCAGCCCATCCAGGG	18	114	15.789473684210526	3811
PitsD-RA-mel	id=455	AAAAGGAGAAAATAATAAATAATAGGAATTGGGAATCCAGCAGGAAGGAACAGTTAGCCATTCCAGTGAGCTAAAACAGCACAAACCCATTTCCAGATCCAGCCCATCCAGGGC	18	114	15.789473684210526	3811
PitsD-RA-mel	id=456	AAAGGAGAAAATAATAAATAATAGGAATTGGGAATCCAGCAGGAAGGAACAGTTAGCCATTCCAGTGAGCTAAAACAGCACAAACCCATTTCCAGATCCAGCCCATCCAGGGCT	19	114	16.666666666666668	3811
PitsD-RA-mel	id=457	AAGGAGAAAATAATAAATAATAGGAATTGGGAATCCAGCAGGAAGGAACAGTTAGCCATTCCAGTGAGCTAAAACAGCACAAACCCATTTCCAGATCCAGCCCATCCAGGGCTT	20	114	17.54385964912281	3811
PitsD-RA-mel	id=458	AGGAGAAAATAATAAATAATAGGAATTGGGAATCCAGCAGGAAGGAACAGTTAGCCATTCCAGTGAGCTAAAACAGCACAAACCCATTTCCAGATCCAGCCCATCCAGGGCTTC	20	114	17.54385964912281	3811
PitsD-RA-mel	id=459	GGAGAAAATAATAAATAATAGGAATTGGGAATCCAGCAGGAAGGAACAGTTAGCCATTCCAGTGAGCTAAAACAGCACAAACCCATTTCCAGATCCAGCCCATCCAGGGCTTCC	20	114	17.54385964912281	3811
PitsD-RA-mel	id=460	GAGAAAATAATAAATAATAGGAATTGGGAATCCAGCAGGAAGGAACAGTTAGCCATTCCAGTGAGCTAAAACAGCACAAACCCATTTCCAGATCCAGCCCATCCAGGGCTTCCA	20	114	17.54385964912281	3811
PitsD-RA-mel	id=461	AGAAAATAATAAATAATAGGAATTGGGAATCCAGCAGGAAGGAACAGTTAGCCATTCCAGTGAGCTAAAACAGCACAAACCCATTTCCAGATCCAGCCCATCCAGGGCTTCCAA	20	114	17.54385964912281	3811
PitsD-RA-mel	id=462	GAAAATAATAAATAATAGGAATTGGGAATCCAGCAGGAAGGAACAGTTAGCCATTCCAGTGAGCTAAAACAGCACAAACCCATTTCCAGATCCAGCCCATCCAGGGCTTCCAAT	21	114	18.42105263157895	3811
PitsD-RA-mel	id=463	AAAATAATAAATAATAGGAATTGGGAATCCAGCAGGAAGGAACAGTTAGCCATTCCAGTGAGCTAAAACAGCACAAACCCATTTCCAGATCCAGCCCATCCAGGGCTTCCAATT	22	114	19.29824561403509	3811
PitsD-RA-mel	id=464	AAATAATAAATAATAGGAATTGGGAATCCAGCAGGAAGGAACAGTTAGCCATTCCAGTGAGCTAAAACAGCACAAACCCATTTCCAGATCCAGCCCATCCAGGGCTTCCAATTG	22	114	19.29824561403509	3811
PitsD-RA-mel	id=465	AATAATAAATAATAGGAATTGGGAATCCAGCAGGAAGGAACAGTTAGCCATTCCAGTGAGCTAAAACAGCACAAACCCATTTCCAGATCCAGCCCATCCAGGGCTTCCAATTGA	22	114	19.29824561403509	3811
PitsD-RA-mel	id=466	ATAATAAATAATAGGAATTGGGAATCCAGCAGGAAGGAACAGTTAGCCATTCCAGTGAGCTAAAACAGCACAAACCCATTTCCAGATCCAGCCCATCCAGGGCTTCCAATTGAC	22	114	19.29824561403509	3811
PitsD-RA-mel	id=467	TAATAAATAATAGGAATTGGGAATCCAGCAGGAAGGAACAGTTAGCCATTCCAGTGAGCTAAAACAGCACAAACCCATTTCCAGATCCAGCCCATCCAGGGCTTCCAATTGACA	22	114	19.29824561403509	3811
PitsD-RA-mel	id=468	AATAAATAATAGGAATTGGGAATCCAGCAGGAAGGAACAGTTAGCCATTCCAGTGAGCTAAAACAGCACAAACCCATTTCCAGATCCAGCCCATCCAGGGCTTCCAATTGACAG	21	114	18.42105263157895	3811
PitsD-RA-mel	id=469	ATAAATAATAGGAATTGGGAATCCAGCAGGAAGGAACAGTTAGCCATTCCAGTGAGCTAAAACAGCACAAACCCATTTCCAGATCCAGCCCATCCAGGGCTTCCAATTGACAGT	22	114	19.29824561403509	3811
PitsD-RA-mel	id=470	TAAATAATAGGAATTGGGAATCCAGCAGGAAGGAACAGTTAGCCATTCCAGTGAGCTAAAACAGCACAAACCCATTTCCAGATCCAGCCCATCCAGGGCTTCCAATTGACAGTT	23	114	20.17543859649123	3811
PitsD-RA-mel	id=471	AAATAATAGGAATTGGGAATCCAGCAGGAAGGAACAGTTAGCCATTCCAGTGAGCTAAAACAGCACAAACCCATTTCCAGATCCAGCCCATCCAGGGCTTCCAATTGACAGTTG	22	114	19.29824561403509	3811
PitsD-RA-mel	id=472	AATAATAGGAATTGGGAATCCAGCAGGAAGGAACAGTTAGCCATTCCAGTGAGCTAAAACAGCACAAACCCATTTCCAGATCCAGCCCATCCAGGGCTTCCAATTGACAGTTGC	22	114	19.29824561403509	3811
PitsD-RA-mel	id=473	ATAATAGGAATTGGGAATCCAGCAGGAAGGAACAGTTAGCCATTCCAGTGAGCTAAAACAGCACAAACCCATTTCCAGATCCAGCCCATCCAGGGCTTCCAATTGACAGTTGCC	22	114	19.29824561403509	3811
PitsD-RA-mel	id=474	TAATAGGAATTGGGAATCCAGCAGGAAGGAACAGTTAGCCATTCCAGTGAGCTAAAACAGCACAAACCCATTTCCAGATCCAGCCCATCCAGGGCTTCCAATTGACAGTTGCCA	22	114	19.29824561403509	3811
PitsD-RA-mel	id=475	AATAGGAATTGGGAATCCAGCAGGAAGGAACAGTTAGCCATTCCAGTGAGCTAAAACAGCACAAACCCATTTCCAGATCCAGCCCATCCAGGGCTTCCAATTGACAGTTGCCAA	21	114	18.42105263157895	3811
PitsD-RA-mel	id=476	ATAGGAATTGGGAATCCAGCAGGAAGGAACAGTTAGCCATTCCAGTGAGCTAAAACAGCACAAACCCATTTCCAGATCCAGCCCATCCAGGGCTTCCAATTGACAGTTGCCAAT	22	114	19.29824561403509	3811
PitsD-RA-mel	id=477	TAGGAATTGGGAATCCAGCAGGAAGGAACAGTTAGCCATTCCAGTGAGCTAAAACAGCACAAACCCATTTCCAGATCCAGCCCATCCAGGGCTTCCAATTGACAGTTGCCAATT	23	114	20.17543859649123	3811
PitsD-RA-mel	id=478	AGGAATTGGGAATCCAGCAGGAAGGAACAGTTAGCCATTCCAGTGAGCTAAAACAGCACAAACCCATTTCCAGATCCAGCCCATCCAGGGCTTCCAATTGACAGTTGCCAATTG	22	114	19.29824561403509	3811
PitsD-RA-mel	id=479	GGAATTGGGAATCCAGCAGGAAGGAACAGTTAGCCATTCCAGTGAGCTAAAACAGCACAAACCCATTTCCAGATCCAGCCCATCCAGGGCTTCCAATTGACAGTTGCCAATTGA	22	114	19.29824561403509	3811
PitsD-RA-mel	id=480	GAATTGGGAATCCAGCAGGAAGGAACAGTTAGCCATTCCAGTGAGCTAAAACAGCACAAACCCATTTCCAGATCCAGCCCATCCAGGGCTTCCAATTGACAGTTGCCAATTGAC	22	114	19.29824561403509	3811
PitsD-RA-mel	id=481	AATTGGGAATCCAGCAGGAAGGAACAGTTAGCCATTCCAGTGAGCTAAAACAGCACAAACCCATTTCCAGATCCAGCCCATCCAGGGCTTCCAATTGACAGTTGCCAATTGACA	22	114	19.29824561403509	3811
PitsD-RA-mel	id=482	ATTGGGAATCCAGCAGGAAGGAACAGTTAGCCATTCCAGTGAGCTAAAACAGCACAAACCCATTTCCAGATCCAGCCCATCCAGGGCTTCCAATTGACAGTTGCCAATTGACAG	22	114	19.29824561403509	3811
PitsD-RA-mel	id=483	TTGGGAATCCAGCAGGAAGGAACAGTTAGCCATTCCAGTGAGCTAAAACAGCACAAACCCATTTCCAGATCCAGCCCATCCAGGGCTTCCAATTGACAGTTGCCAATTGACAGT	23	114	20.17543859649123	3811
PitsD-RA-mel	id=484	TGGGAATCCAGCAGGAAGGAACAGTTAGCCATTCCAGTGAGCTAAAACAGCACAAACCCATTTCCAGATCCAGCCCATCCAGGGCTTCCAATTGACAGTTGCCAATTGACAGTT	23	114	20.17543859649123	3811
PitsD-RA-mel	id=485	GGGAATCCAGCAGGAAGGAACAGTTAGCCATTCCAGTGAGCTAAAACAGCACAAACCCATTTCCAGATCCAGCCCATCCAGGGCTTCCAATTGACAGTTGCCAATTGACAGTTG	22	114	19.29824561403509	3811
PitsD-RA-mel	id=486	GGAATCCAGCAGGAAGGAACAGTTAGCCATTCCAGTGAGCTAAAACAGCACAAACCCATTTCCAGATCCAGCCCATCCAGGGCTTCCAATTGACAGTTGCCAATTGACAGTTGA	22	114	19.29824561403509	3811
PitsD-RA-mel	id=487	GAATCCAGCAGGAAGGAACAGTTAGCCATTCCAGTGAGCTAAAACAGCACAAACCCATTTCCAGATCCAGCCCATCCAGGGCTTCCAATTGACAGTTGCCAATTGACAGTTGAC	22	114	19.29824561403509	3811
PitsD-RA-mel	id=488	AATCCAGCAGGAAGGAACAGTTAGCCATTCCAGTGAGCTAAAACAGCACAAACCCATTTCCAGATCCAGCCCATCCAGGGCTTCCAATTGACAGTTGCCAATTGACAGTTGACA	22	114	19.29824561403509	3811
PitsD-RA-mel	id=489	ATCCAGCAGGAAGGAACAGTTAGCCATTCCAGTGAGCTAAAACAGCACAAACCCATTTCCAGATCCAGCCCATCCAGGGCTTCCAATTGACAGTTGCCAATTGACAGTTGACAG	22	114	19.29824561403509	3811
PitsD-RA-mel	id=490	TCCAGCAGGAAGGAACAGTTAGCCATTCCAGTGAGCTAAAACAGCACAAACCCATTTCCAGATCCAGCCCATCCAGGGCTTCCAATTGACAGTTGCCAATTGACAGTTGACAGT	23	114	20.17543859649123	3811
PitsD-RA-mel	id=491	CCAGCAGGAAGGAACAGTTAGCCATTCCAGTGAGCTAAAACAGCACAAACCCATTTCCAGATCCAGCCCATCCAGGGCTTCCAATTGACAGTTGCCAATTGACAGTTGACAGTT	23	114	20.17543859649123	3811
PitsD-RA-mel	id=492	CAGCAGGAAGGAACAGTTAGCCATTCCAGTGAGCTAAAACAGCACAAACCCATTTCCAGATCCAGCCCATCCAGGGCTTCCAATTGACAGTTGCCAATTGACAGTTGACAGTTG	23	114	20.17543859649123	3811
PitsD-RA-mel	id=493	AGCAGGAAGGAACAGTTAGCCATTCCAGTGAGCTAAAACAGCACAAACCCATTTCCAGATCCAGCCCATCCAGGGCTTCCAATTGACAGTTGCCAATTGACAGTTGACAGTTGC	23	114	20.17543859649123	3811
PitsD-RA-mel	id=494	GCAGGAAGGAACAGTTAGCCATTCCAGTGAGCTAAAACAGCACAAACCCATTTCCAGATCCAGCCCATCCAGGGCTTCCAATTGACAGTTGCCAATTGACAGTTGACAGTTGCT	24	114	21.05263157894737	3811
PitsD-RA-mel	id=495	CAGGAAGGAACAGTTAGCCATTCCAGTGAGCTAAAACAGCACAAACCCATTTCCAGATCCAGCCCATCCAGGGCTTCCAATTGACAGTTGCCAATTGACAGTTGACAGTTGCTA	24	114	21.05263157894737	3811
PitsD-RA-mel	id=496	AGGAAGGAACAGTTAGCCATTCCAGTGAGCTAAAACAGCACAAACCCATTTCCAGATCCAGCCCATCCAGGGCTTCCAATTGACAGTTGCCAATTGACAGTTGACAGTTGCTAG	24	114	21.05263157894737	3811
PitsD-RA-mel	id=497	GGAAGGAACAGTTAGCCATTCCAGTGAGCTAAAACAGCACAAACCCATTTCCAGATCCAGCCCATCCAGGGCTTCCAATTGACAGTTGCCAATTGACAGTTGACAGTTGCTAGT	25	114	21.92982456140351	3811
PitsD-RA-mel	id=498	GAAGGAACAGTTAGCCATTCCAGTGAGCTAAAACAGCACAAACCCATTTCCAGATCCAGCCCATCCAGGGCTTCCAATTGACAGTTGCCAATTGACAGTTGACAGTTGCTAGTT	26	114	22.80701754385965	3811
PitsD-RA-mel	id=499	AAGGAACAGTTAGCCATTCCAGTGAGCTAAAACAGCACAAACCCATTTCCAGATCCAGCCCATCCAGGGCTTCCAATTGACAGTTGCCAATTGACAGTTGACAGTTGCTAGTTG	26	114	22.80701754385965	3811
PitsD-RA-mel	id=500	AGGAACAGTTAGCCATTCCAGTGAGCTAAAACAGCACAAACCCATTTCCAGATCCAGCCCATCCAGGGCTTCCAATTGACAGTTGCCAATTGACAGTTGACAGTTGCTAGTTGC	26	114	22.80701754385965	3811
PitsD-RA-mel	id=501	GGAACAGTTAGCCATTCCAGTGAGCTAAAACAGCACAAACCCATTTCCAGATCCAGCCCATCCAGGGCTTCCAATTGACAGTTGCCAATTGACAGTTGACAGTTGCTAGTTGCC	26	114	22.80701754385965	3811
PitsD-RA-mel	id=502	GAACAGTTAGCCATTCCAGTGAGCTAAAACAGCACAAACCCATTTCCAGATCCAGCCCATCCAGGGCTTCCAATTGACAGTTGCCAATTGACAGTTGACAGTTGCTAGTTGCCA	26	114	22.80701754385965	3811
PitsD-RA-mel	id=503	AACAGTTAGCCATTCCAGTGAGCTAAAACAGCACAAACCCATTTCCAGATCCAGCCCATCCAGGGCTTCCAATTGACAGTTGCCAATTGACAGTTGACAGTTGCTAGTTGCCAG	26	114	22.80701754385965	3811
PitsD-RA-mel	id=504	ACAGTTAGCCATTCCAGTGAGCTAAAACAGCACAAACCCATTTCCAGATCCAGCCCATCCAGGGCTTCCAATTGACAGTTGCCAATTGACAGTTGACAGTTGCTAGTTGCCAGT	27	114	23.68421052631579	3811
PitsD-RA-mel	id=505	CAGTTAGCCATTCCAGTGAGCTAAAACAGCACAAACCCATTTCCAGATCCAGCCCATCCAGGGCTTCCAATTGACAGTTGCCAATTGACAGTTGACAGTTGCTAGTTGCCAGTT	28	114	24.56140350877193	3811
PitsD-RA-mel	id=506	AGTTAGCCATTCCAGTGAGCTAAAACAGCACAAACCCATTTCCAGATCCAGCCCATCCAGGGCTTCCAATTGACAGTTGCCAATTGACAGTTGACAGTTGCTAGTTGCCAGTTG	28	114	24.56140350877193	3811
PitsD-RA-mel	id=507	GTTAGCCATTCCAGTGAGCTAAAACAGCACAAACCCATTTCCAGATCCAGCCCATCCAGGGCTTCCAATTGACAGTTGCCAATTGACAGTTGACAGTTGCTAGTTGCCAGTTGA	28	114	24.56140350877193	3811
PitsD-RA-mel	id=508	TTAGCCATTCCAGTGAGCTAAAACAGCACAAACCCATTTCCAGATCCAGCCCATCCAGGGCTTCCAATTGACAGTTGCCAATTGACAGTTGACAGTTGCTAGTTGCCAGTTGAC	28	114	24.56140350877193	3811
PitsD-RA-mel	id=509	TAGCCATTCCAGTGAGCTAAAACAGCACAAACCCATTTCCAGATCCAGCCCATCCAGGGCTTCCAATTGACAGTTGCCAATTGACAGTTGACAGTTGCTAGTTGCCAGTTGACA	27	114	23.68421052631579	3811
PitsD-RA-mel	id=510	AGCCATTCCAGTGAGCTAAAACAGCACAAACCCATTTCCAGATCCAGCCCATCCAGGGCTTCCAATTGACAGTTGCCAATTGACAGTTGACAGTTGCTAGTTGCCAGTTGACAG	26	114	22.80701754385965	3811
PitsD-RA-mel	id=511	GCCATTCCAGTGAGCTAAAACAGCACAAACCCATTTCCAGATCCAGCCCATCCAGGGCTTCCAATTGACAGTTGCCAATTGACAGTTGACAGTTGCTAGTTGCCAGTTGACAGT	27	114	23.68421052631579	3811
PitsD-RA-mel	id=512	CCATTCCAGTGAGCTAAAACAGCACAAACCCATTTCCAGATCCAGCCCATCCAGGGCTTCCAATTGACAGTTGCCAATTGACAGTTGACAGTTGCTAGTTGCCAGTTGACAGTT	28	114	24.56140350877193	3811
PitsD-RA-mel	id=513	CATTCCAGTGAGCTAAAACAGCACAAACCCATTTCCAGATCCAGCCCATCCAGGGCTTCCAATTGACAGTTGCCAATTGACAGTTGACAGTTGCTAGTTGCCAGTTGACAGTTT	29	114	25.43859649122807	3811
PitsD-RA-mel	id=514	ATTCCAGTGAGCTAAAACAGCACAAACCCATTTCCAGATCCAGCCCATCCAGGGCTTCCAATTGACAGTTGCCAATTGACAGTTGACAGTTGCTAGTTGCCAGTTGACAGTTTC	29	114	25.43859649122807	3811
PitsD-RA-mel	id=515	TTCCAGTGAGCTAAAACAGCACAAACCCATTTCCAGATCCAGCCCATCCAGGGCTTCCAATTGACAGTTGCCAATTGACAGTTGACAGTTGCTAGTTGCCAGTTGACAGTTTCC	29	114	25.43859649122807	3811
PitsD-RA-mel	id=516	TCCAGTGAGCTAAAACAGCACAAACCCATTTCCAGATCCAGCCCATCCAGGGCTTCCAATTGACAGTTGCCAATTGACAGTTGACAGTTGCTAGTTGCCAGTTGACAGTTTCCA	28	114	24.56140350877193	3811
PitsD-RA-mel	id=517	CCAGTGAGCTAAAACAGCACAAACCCATTTCCAGATCCAGCCCATCCAGGGCTTCCAATTGACAGTTGCCAATTGACAGTTGACAGTTGCTAGTTGCCAGTTGACAGTTTCCAG	27	114	23.68421052631579	3811
PitsD-RA-mel	id=518	CAGTGAGCTAAAACAGCACAAACCCATTTCCAGATCCAGCCCATCCAGGGCTTCCAATTGACAGTTGCCAATTGACAGTTGACAGTTGCTAGTTGCCAGTTGACAGTTTCCAGA	27	114	23.68421052631579	3811
PitsD-RA-mel	id=519	AGTGAGCTAAAACAGCACAAACCCATTTCCAGATCCAGCCCATCCAGGGCTTCCAATTGACAGTTGCCAATTGACAGTTGACAGTTGCTAGTTGCCAGTTGACAGTTTCCAGAA	27	114	23.68421052631579	3811
PitsD-RA-mel	id=520	GTGAGCTAAAACAGCACAAACCCATTTCCAGATCCAGCCCATCCAGGGCTTCCAATTGACAGTTGCCAATTGACAGTTGACAGTTGCTAGTTGCCAGTTGACAGTTTCCAGAAA	27	114	23.68421052631579	3811
PitsD-RA-mel	id=521	TGAGCTAAAACAGCACAAACCCATTTCCAGATCCAGCCCATCCAGGGCTTCCAATTGACAGTTGCCAATTGACAGTTGACAGTTGCTAGTTGCCAGTTGACAGTTTCCAGAAAC	27	114	23.68421052631579	3811
PitsD-RA-mel	id=522	GAGCTAAAACAGCACAAACCCATTTCCAGATCCAGCCCATCCAGGGCTTCCAATTGACAGTTGCCAATTGACAGTTGACAGTTGCTAGTTGCCAGTTGACAGTTTCCAGAAACG	26	114	22.80701754385965	3811
PitsD-RA-mel	id=523	AGCTAAAACAGCACAAACCCATTTCCAGATCCAGCCCATCCAGGGCTTCCAATTGACAGTTGCCAATTGACAGTTGACAGTTGCTAGTTGCCAGTTGACAGTTTCCAGAAACGC	26	114	22.80701754385965	3811
PitsD-RA-mel	id=524	GCTAAAACAGCACAAACCCATTTCCAGATCCAGCCCATCCAGGGCTTCCAATTGACAGTTGCCAATTGACAGTTGACAGTTGCTAGTTGCCAGTTGACAGTTTCCAGAAACGCA	26	114	22.80701754385965	3811
PitsD-RA-mel	id=525	CTAAAACAGCACAAACCCATTTCCAGATCCAGCCCATCCAGGGCTTCCAATTGACAGTTGCCAATTGACAGTTGACAGTTGCTAGTTGCCAGTTGACAGTTTCCAGAAACGCAG	26	114	22.80701754385965	3811
PitsD-RA-mel	id=526	TAAAACAGCACAAACCCATTTCCAGATCCAGCCCATCCAGGGCTTCCAATTGACAGTTGCCAATTGACAGTTGACAGTTGCTAGTTGCCAGTTGACAGTTTCCAGAAACGCAGC	26	114	22.80701754385965	3811
PitsD-RA-mel	id=527	AAAACAGCACAAACCCATTTCCAGATCCAGCCCATCCAGGGCTTCCAATTGACAGTTGCCAATTGACAGTTGACAGTTGCTAGTTGCCAGTTGACAGTTTCCAGAAACGCAGCA	25	114	21.92982456140351	3811
PitsD-RA-mel	id=528	AAACAGCACAAACCCATTTCCAGATCCAGCCCATCCAGGGCTTCCAATTGACAGTTGCCAATTGACAGTTGACAGTTGCTAGTTGCCAGTTGACAGTTTCCAGAAACGCAGCAG	25	114	21.92982456140351	3811
PitsD-RA-mel	id=529	AACAGCACAAACCCATTTCCAGATCCAGCCCATCCAGGGCTTCCAATTGACAGTTGCCAATTGACAGTTGACAGTTGCTAGTTGCCAGTTGACAGTTTCCAGAAACGCAGCAGG	25	114	21.92982456140351	3811
PitsD-RA-mel	id=530	ACAGCACAAACCCATTTCCAGATCCAGCCCATCCAGGGCTTCCAATTGACAGTTGCCAATTGACAGTTGACAGTTGCTAGTTGCCAGTTGACAGTTTCCAGAAACGCAGCAGGA	25	114	21.92982456140351	3811
PitsD-RA-mel	id=531	CAGCACAAACCCATTTCCAGATCCAGCCCATCCAGGGCTTCCAATTGACAGTTGCCAATTGACAGTTGACAGTTGCTAGTTGCCAGTTGACAGTTTCCAGAAACGCAGCAGGAT	26	114	22.80701754385965	3811
PitsD-RA-mel	id=532	AGCACAAACCCATTTCCAGATCCAGCCCATCCAGGGCTTCCAATTGACAGTTGCCAATTGACAGTTGACAGTTGCTAGTTGCCAGTTGACAGTTTCCAGAAACGCAGCAGGATG	26	114	22.80701754385965	3811
PitsD-RA-mel	id=533	GCACAAACCCATTTCCAGATCCAGCCCATCCAGGGCTTCCAATTGACAGTTGCCAATTGACAGTTGACAGTTGCTAGTTGCCAGTTGACAGTTTCCAGAAACGCAGCAGGATGT	27	114	23.68421052631579	3811
PitsD-RA-mel	id=534	CACAAACCCATTTCCAGATCCAGCCCATCCAGGGCTTCCAATTGACAGTTGCCAATTGACAGTTGACAGTTGCTAGTTGCCAGTTGACAGTTTCCAGAAACGCAGCAGGATGTC	27	114	23.68421052631579	3811
PitsD-RA-mel	id=535	ACAAACCCATTTCCAGATCCAGCCCATCCAGGGCTTCCAATTGACAGTTGCCAATTGACAGTTGACAGTTGCTAGTTGCCAGTTGACAGTTTCCAGAAACGCAGCAGGATGTCG	27	114	23.68421052631579	3811
PitsD-RA-mel	id=536	CAAACCCATTTCCAGATCCAGCCCATCCAGGGCTTCCAATTGACAGTTGCCAATTGACAGTTGACAGTTGCTAGTTGCCAGTTGACAGTTTCCAGAAACGCAGCAGGATGTCGC	27	114	23.68421052631579	3811
PitsD-RA-mel	id=537	AAACCCATTTCCAGATCCAGCCCATCCAGGGCTTCCAATTGACAGTTGCCAATTGACAGTTGACAGTTGCTAGTTGCCAGTTGACAGTTTCCAGAAACGCAGCAGGATGTCGCT	28	114	24.56140350877193	3811
PitsD-RA-mel	id=538	AACCCATTTCCAGATCCAGCCCATCCAGGGCTTCCAATTGACAGTTGCCAATTGACAGTTGACAGTTGCTAGTTGCCAGTTGACAGTTTCCAGAAACGCAGCAGGATGTCGCTG	28	114	24.56140350877193	3811
PitsD-RA-mel	id=539	ACCCATTTCCAGATCCAGCCCATCCAGGGCTTCCAATTGACAGTTGCCAATTGACAGTTGACAGTTGCTAGTTGCCAGTTGACAGTTTCCAGAAACGCAGCAGGATGTCGCTGC	28	114	24.56140350877193	3811
PitsD-RA-mel	id=540	CCCATTTCCAGATCCAGCCCATCCAGGGCTTCCAATTGACAGTTGCCAATTGACAGTTGACAGTTGCTAGTTGCCAGTTGACAGTTTCCAGAAACGCAGCAGGATGTCGCTGCA	28	114	24.56140350877193	3811
PitsD-RA-mel	id=541	CCATTTCCAGATCCAGCCCATCCAGGGCTTCCAATTGACAGTTGCCAATTGACAGTTGACAGTTGCTAGTTGCCAGTTGACAGTTTCCAGAAACGCAGCAGGATGTCGCTGCAA	28	114	24.56140350877193	3811
PitsD-RA-mel	id=542	CATTTCCAGATCCAGCCCATCCAGGGCTTCCAATTGACAGTTGCCAATTGACAGTTGACAGTTGCTAGTTGCCAGTTGACAGTTTCCAGAAACGCAGCAGGATGTCGCTGCAAA	28	114	24.56140350877193	3811
PitsD-RA-mel	id=543	ATTTCCAGATCCAGCCCATCCAGGGCTTCCAATTGACAGTTGCCAATTGACAGTTGACAGTTGCTAGTTGCCAGTTGACAGTTTCCAGAAACGCAGCAGGATGTCGCTGCAAAC	28	114	24.56140350877193	3811
PitsD-RA-mel	id=544	TTTCCAGATCCAGCCCATCCAGGGCTTCCAATTGACAGTTGCCAATTGACAGTTGACAGTTGCTAGTTGCCAGTTGACAGTTTCCAGAAACGCAGCAGGATGTCGCTGCAAACG	28	114	24.56140350877193	3811
PitsD-RA-mel	id=545	TTCCAGATCCAGCCCATCCAGGGCTTCCAATTGACAGTTGCCAATTGACAGTTGACAGTTGCTAGTTGCCAGTTGACAGTTTCCAGAAACGCAGCAGGATGTCGCTGCAAACGA	27	114	23.68421052631579	3811
PitsD-RA-mel	id=546	TCCAGATCCAGCCCATCCAGGGCTTCCAATTGACAGTTGCCAATTGACAGTTGACAGTTGCTAGTTGCCAGTTGACAGTTTCCAGAAACGCAGCAGGATGTCGCTGCAAACGAA	26	114	22.80701754385965	3811
PitsD-RA-mel	id=547	CCAGATCCAGCCCATCCAGGGCTTCCAATTGACAGTTGCCAATTGACAGTTGACAGTTGCTAGTTGCCAGTTGACAGTTTCCAGAAACGCAGCAGGATGTCGCTGCAAACGAAA	25	114	21.92982456140351	3811
PitsD-RA-mel	id=548	CAGATCCAGCCCATCCAGGGCTTCCAATTGACAGTTGCCAATTGACAGTTGACAGTTGCTAGTTGCCAGTTGACAGTTTCCAGAAACGCAGCAGGATGTCGCTGCAAACGAAAA	25	114	21.92982456140351	3811
PitsD-RA-mel	id=549	AGATCCAGCCCATCCAGGGCTTCCAATTGACAGTTGCCAATTGACAGTTGACAGTTGCTAGTTGCCAGTTGACAGTTTCCAGAAACGCAGCAGGATGTCGCTGCAAACGAAAAG	25	114	21.92982456140351	3811
PitsD-RA-mel	id=550	GATCCAGCCCATCCAGGGCTTCCAATTGACAGTTGCCAATTGACAGTTGACAGTTGCTAGTTGCCAGTTGACAGTTTCCAGAAACGCAGCAGGATGTCGCTGCAAACGAAAAGG	25	114	21.92982456140351	3811
PitsD-RA-mel	id=551	ATCCAGCCCATCCAGGGCTTCCAATTGACAGTTGCCAATTGACAGTTGACAGTTGCTAGTTGCCAGTTGACAGTTTCCAGAAACGCAGCAGGATGTCGCTGCAAACGAAAAGGC	25	114	21.92982456140351	3811
PitsD-RA-mel	id=552	TCCAGCCCATCCAGGGCTTCCAATTGACAGTTGCCAATTGACAGTTGACAGTTGCTAGTTGCCAGTTGACAGTTTCCAGAAACGCAGCAGGATGTCGCTGCAAACGAAAAGGCA	25	114	21.92982456140351	3811
PitsD-RA-mel	id=553	CCAGCCCATCCAGGGCTTCCAATTGACAGTTGCCAATTGACAGTTGACAGTTGCTAGTTGCCAGTTGACAGTTTCCAGAAACGCAGCAGGATGTCGCTGCAAACGAAAAGGCAG	24	114	21.05263157894737	3811
PitsD-RA-mel	id=554	CAGCCCATCCAGGGCTTCCAATTGACAGTTGCCAATTGACAGTTGACAGTTGCTAGTTGCCAGTTGACAGTTTCCAGAAACGCAGCAGGATGTCGCTGCAAACGAAAAGGCAGC	24	114	21.05263157894737	3811
PitsD-RA-mel	id=555	AGCCCATCCAGGGCTTCCAATTGACAGTTGCCAATTGACAGTTGACAGTTGCTAGTTGCCAGTTGACAGTTTCCAGAAACGCAGCAGGATGTCGCTGCAAACGAAAAGGCAGCA	24	114	21.05263157894737	3811
PitsD-RA-mel	id=556	GCCCATCCAGGGCTTCCAATTGACAGTTGCCAATTGACAGTTGACAGTTGCTAGTTGCCAGTTGACAGTTTCCAGAAACGCAGCAGGATGTCGCTGCAAACGAAAAGGCAGCAC	24	114	21.05263157894737	3811
PitsD-RA-mel	id=557	CCCATCCAGGGCTTCCAATTGACAGTTGCCAATTGACAGTTGACAGTTGCTAGTTGCCAGTTGACAGTTTCCAGAAACGCAGCAGGATGTCGCTGCAAACGAAAAGGCAGCACT	25	114	21.92982456140351	3811
PitsD-RA-mel	id=558	CCATCCAGGGCTTCCAATTGACAGTTGCCAATTGACAGTTGACAGTTGCTAGTTGCCAGTTGACAGTTTCCAGAAACGCAGCAGGATGTCGCTGCAAACGAAAAGGCAGCACTG	25	114	21.92982456140351	3811
PitsD-RA-mel	id=559	CATCCAGGGCTTCCAATTGACAGTTGCCAATTGACAGTTGACAGTTGCTAGTTGCCAGTTGACAGTTTCCAGAAACGCAGCAGGATGTCGCTGCAAACGAAAAGGCAGCACTGC	25	114	21.92982456140351	3811
PitsD-RA-mel	id=560	ATCCAGGGCTTCCAATTGACAGTTGCCAATTGACAGTTGACAGTTGCTAGTTGCCAGTTGACAGTTTCCAGAAACGCAGCAGGATGTCGCTGCAAACGAAAAGGCAGCACTGCT	26	114	22.80701754385965	3811
PitsD-RA-mel	id=561	TCCAGGGCTTCCAATTGACAGTTGCCAATTGACAGTTGACAGTTGCTAGTTGCCAGTTGACAGTTTCCAGAAACGCAGCAGGATGTCGCTGCAAACGAAAAGGCAGCACTGCTA	26	114	22.80701754385965	3811
PitsD-RA-mel	id=562	CCAGGGCTTCCAATTGACAGTTGCCAATTGACAGTTGACAGTTGCTAGTTGCCAGTTGACAGTTTCCAGAAACGCAGCAGGATGTCGCTGCAAACGAAAAGGCAGCACTGCTAT	26	114	22.80701754385965	3811
PitsD-RA-mel	id=563	CAGGGCTTCCAATTGACAGTTGCCAATTGACAGTTGACAGTTGCTAGTTGCCAGTTGACAGTTTCCAGAAACGCAGCAGGATGTCGCTGCAAACGAAAAGGCAGCACTGCTATC	26	114	22.80701754385965	3811
PitsD-RA-mel	id=564	AGGGCTTCCAATTGACAGTTGCCAATTGACAGTTGACAGTTGCTAGTTGCCAGTTGACAGTTTCCAGAAACGCAGCAGGATGTCGCTGCAAACGAAAAGGCAGCACTGCTATCT	27	114	23.68421052631579	3811
PitsD-RA-mel	id=565	GGGCTTCCAATTGACAGTTGCCAATTGACAGTTGACAGTTGCTAGTTGCCAGTTGACAGTTTCCAGAAACGCAGCAGGATGTCGCTGCAAACGAAAAGGCAGCACTGCTATCTG	27	114	23.68421052631579	3811
PitsD-RA-mel	id=566	GGCTTCCAATTGACAGTTGCCAATTGACAGTTGACAGTTGCTAGTTGCCAGTTGACAGTTTCCAGAAACGCAGCAGGATGTCGCTGCAAACGAAAAGGCAGCACTGCTATCTGT	28	114	24.56140350877193	3811
PitsD-RA-mel	id=567	GCTTCCAATTGACAGTTGCCAATTGACAGTTGACAGTTGCTAGTTGCCAGTTGACAGTTTCCAGAAACGCAGCAGGATGTCGCTGCAAACGAAAAGGCAGCACTGCTATCTGTG	28	114	24.56140350877193	3811
PitsD-RA-mel	id=568	CTTCCAATTGACAGTTGCCAATTGACAGTTGACAGTTGCTAGTTGCCAGTTGACAGTTTCCAGAAACGCAGCAGGATGTCGCTGCAAACGAAAAGGCAGCACTGCTATCTGTGC	28	114	24.56140350877193	3811
PitsD-RA-mel	id=569	TTCCAATTGACAGTTGCCAATTGACAGTTGACAGTTGCTAGTTGCCAGTTGACAGTTTCCAGAAACGCAGCAGGATGTCGCTGCAAACGAAAAGGCAGCACTGCTATCTGTGCG	28	114	24.56140350877193	3811
PitsD-RA-mel	id=570	TCCAATTGACAGTTGCCAATTGACAGTTGACAGTTGCTAGTTGCCAGTTGACAGTTTCCAGAAACGCAGCAGGATGTCGCTGCAAACGAAAAGGCAGCACTGCTATCTGTGCGA	27	114	23.68421052631579	3811
PitsD-RA-mel	id=571	CCAATTGACAGTTGCCAATTGACAGTTGACAGTTGCTAGTTGCCAGTTGACAGTTTCCAGAAACGCAGCAGGATGTCGCTGCAAACGAAAAGGCAGCACTGCTATCTGTGCGAT	27	114	23.68421052631579	3811
PitsD-RA-mel	id=572	CAATTGACAGTTGCCAATTGACAGTTGACAGTTGCTAGTTGCCAGTTGACAGTTTCCAGAAACGCAGCAGGATGTCGCTGCAAACGAAAAGGCAGCACTGCTATCTGTGCGATT	28	114	24.56140350877193	3811
PitsD-RA-mel	id=573	AATTGACAGTTGCCAATTGACAGTTGACAGTTGCTAGTTGCCAGTTGACAGTTTCCAGAAACGCAGCAGGATGTCGCTGCAAACGAAAAGGCAGCACTGCTATCTGTGCGATTT	29	114	25.43859649122807	3811
PitsD-RA-mel	id=574	ATTGACAGTTGCCAATTGACAGTTGACAGTTGCTAGTTGCCAGTTGACAGTTTCCAGAAACGCAGCAGGATGTCGCTGCAAACGAAAAGGCAGCACTGCTATCTGTGCGATTTA	29	114	25.43859649122807	3811
PitsD-RA-mel	id=575	TTGACAGTTGCCAATTGACAGTTGACAGTTGCTAGTTGCCAGTTGACAGTTTCCAGAAACGCAGCAGGATGTCGCTGCAAACGAAAAGGCAGCACTGCTATCTGTGCGATTTAC	29	114	25.43859649122807	3811
PitsD-RA-mel	id=576	TGACAGTTGCCAATTGACAGTTGACAGTTGCTAGTTGCCAGTTGACAGTTTCCAGAAACGCAGCAGGATGTCGCTGCAAACGAAAAGGCAGCACTGCTATCTGTGCGATTTACC	28	114	24.56140350877193	3811
PitsD-RA-mel	id=577	GACAGTTGCCAATTGACAGTTGACAGTTGCTAGTTGCCAGTTGACAGTTTCCAGAAACGCAGCAGGATGTCGCTGCAAACGAAAAGGCAGCACTGCTATCTGTGCGATTTACCC	27	114	23.68421052631579	3811
PitsD-RA-mel	id=578	ACAGTTGCCAATTGACAGTTGACAGTTGCTAGTTGCCAGTTGACAGTTTCCAGAAACGCAGCAGGATGTCGCTGCAAACGAAAAGGCAGCACTGCTATCTGTGCGATTTACCCC	27	114	23.68421052631579	3811
PitsD-RA-mel	id=579	CAGTTGCCAATTGACAGTTGACAGTTGCTAGTTGCCAGTTGACAGTTTCCAGAAACGCAGCAGGATGTCGCTGCAAACGAAAAGGCAGCACTGCTATCTGTGCGATTTACCCCG	27	114	23.68421052631579	3811
PitsD-RA-mel	id=580	AGTTGCCAATTGACAGTTGACAGTTGCTAGTTGCCAGTTGACAGTTTCCAGAAACGCAGCAGGATGTCGCTGCAAACGAAAAGGCAGCACTGCTATCTGTGCGATTTACCCCGC	27	114	23.68421052631579	3811
PitsD-RA-mel	id=581	GTTGCCAATTGACAGTTGACAGTTGCTAGTTGCCAGTTGACAGTTTCCAGAAACGCAGCAGGATGTCGCTGCAAACGAAAAGGCAGCACTGCTATCTGTGCGATTTACCCCGCA	27	114	23.68421052631579	3811
PitsD-RA-mel	id=582	TTGCCAATTGACAGTTGACAGTTGCTAGTTGCCAGTTGACAGTTTCCAGAAACGCAGCAGGATGTCGCTGCAAACGAAAAGGCAGCACTGCTATCTGTGCGATTTACCCCGCAT	28	114	24.56140350877193	3811
PitsD-RA-mel	id=583	TGCCAATTGACAGTTGACAGTTGCTAGTTGCCAGTTGACAGTTTCCAGAAACGCAGCAGGATGTCGCTGCAAACGAAAAGGCAGCACTGCTATCTGTGCGATTTACCCCGCATG	27	114	23.68421052631579	3811
PitsD-RA-mel	id=584	GCCAATTGACAGTTGACAGTTGCTAGTTGCCAGTTGACAGTTTCCAGAAACGCAGCAGGATGTCGCTGCAAACGAAAAGGCAGCACTGCTATCTGTGCGATTTACCCCGCATGC	26	114	22.80701754385965	3811
PitsD-RA-mel	id=585	CCAATTGACAGTTGACAGTTGCTAGTTGCCAGTTGACAGTTTCCAGAAACGCAGCAGGATGTCGCTGCAAACGAAAAGGCAGCACTGCTATCTGTGCGATTTACCCCGCATGCC	26	114	22.80701754385965	3811
PitsD-RA-mel	id=586	CAATTGACAGTTGACAGTTGCTAGTTGCCAGTTGACAGTTTCCAGAAACGCAGCAGGATGTCGCTGCAAACGAAAAGGCAGCACTGCTATCTGTGCGATTTACCCCGCATGCCC	26	114	22.80701754385965	3811
PitsD-RA-mel	id=587	AATTGACAGTTGACAGTTGCTAGTTGCCAGTTGACAGTTTCCAGAAACGCAGCAGGATGTCGCTGCAAACGAAAAGGCAGCACTGCTATCTGTGCGATTTACCCCGCATGCCCT	27	114	23.68421052631579	3811
PitsD-RA-mel	id=588	ATTGACAGTTGACAGTTGCTAGTTGCCAGTTGACAGTTTCCAGAAACGCAGCAGGATGTCGCTGCAAACGAAAAGGCAGCACTGCTATCTGTGCGATTTACCCCGCATGCCCTG	27	114	23.68421052631579	3811
PitsD-RA-mel	id=589	TTGACAGTTGACAGTTGCTAGTTGCCAGTTGACAGTTTCCAGAAACGCAGCAGGATGTCGCTGCAAACGAAAAGGCAGCACTGCTATCTGTGCGATTTACCCCGCATGCCCTGG	27	114	23.68421052631579	3811
PitsD-RA-mel	id=590	TGACAGTTGACAGTTGCTAGTTGCCAGTTGACAGTTTCCAGAAACGCAGCAGGATGTCGCTGCAAACGAAAAGGCAGCACTGCTATCTGTGCGATTTACCCCGCATGCCCTGGG	26	114	22.80701754385965	3811
PitsD-RA-mel	id=591	GACAGTTGACAGTTGCTAGTTGCCAGTTGACAGTTTCCAGAAACGCAGCAGGATGTCGCTGCAAACGAAAAGGCAGCACTGCTATCTGTGCGATTTACCCCGCATGCCCTGGGC	25	114	21.92982456140351	3811
PitsD-RA-mel	id=592	ACAGTTGACAGTTGCTAGTTGCCAGTTGACAGTTTCCAGAAACGCAGCAGGATGTCGCTGCAAACGAAAAGGCAGCACTGCTATCTGTGCGATTTACCCCGCATGCCCTGGGCG	25	114	21.92982456140351	3811
PitsD-RA-mel	id=593	CAGTTGACAGTTGCTAGTTGCCAGTTGACAGTTTCCAGAAACGCAGCAGGATGTCGCTGCAAACGAAAAGGCAGCACTGCTATCTGTGCGATTTACCCCGCATGCCCTGGGCGA	25	114	21.92982456140351	3811
PitsD-RA-mel	id=594	AGTTGACAGTTGCTAGTTGCCAGTTGACAGTTTCCAGAAACGCAGCAGGATGTCGCTGCAAACGAAAAGGCAGCACTGCTATCTGTGCGATTTACCCCGCATGCCCTGGGCGAT	26	114	22.80701754385965	3811
PitsD-RA-mel	id=595	GTTGACAGTTGCTAGTTGCCAGTTGACAGTTTCCAGAAACGCAGCAGGATGTCGCTGCAAACGAAAAGGCAGCACTGCTATCTGTGCGATTTACCCCGCATGCCCTGGGCGATG	26	114	22.80701754385965	3811
PitsD-RA-mel	id=596	TTGACAGTTGCTAGTTGCCAGTTGACAGTTTCCAGAAACGCAGCAGGATGTCGCTGCAAACGAAAAGGCAGCACTGCTATCTGTGCGATTTACCCCGCATGCCCTGGGCGATGA	26	114	22.80701754385965	3811
PitsD-RA-mel	id=597	TGACAGTTGCTAGTTGCCAGTTGACAGTTTCCAGAAACGCAGCAGGATGTCGCTGCAAACGAAAAGGCAGCACTGCTATCTGTGCGATTTACCCCGCATGCCCTGGGCGATGAT	26	114	22.80701754385965	3811
PitsD-RA-mel	id=598	GACAGTTGCTAGTTGCCAGTTGACAGTTTCCAGAAACGCAGCAGGATGTCGCTGCAAACGAAAAGGCAGCACTGCTATCTGTGCGATTTACCCCGCATGCCCTGGGCGATGATC	25	114	21.92982456140351	3811
PitsD-RA-mel	id=599	ACAGTTGCTAGTTGCCAGTTGACAGTTTCCAGAAACGCAGCAGGATGTCGCTGCAAACGAAAAGGCAGCACTGCTATCTGTGCGATTTACCCCGCATGCCCTGGGCGATGATCA	25	114	21.92982456140351	3811
PitsD-RA-mel	id=600	CAGTTGCTAGTTGCCAGTTGACAGTTTCCAGAAACGCAGCAGGATGTCGCTGCAAACGAAAAGGCAGCACTGCTATCTGTGCGATTTACCCCGCATGCCCTGGGCGATGATCAA	25	114	21.92982456140351	3811
PitsD-RA-mel	id=601	AGTTGCTAGTTGCCAGTTGACAGTTTCCAGAAACGCAGCAGGATGTCGCTGCAAACGAAAAGGCAGCACTGCTATCTGTGCGATTTACCCCGCATGCCCTGGGCGATGATCAAT	26	114	22.80701754385965	3811
PitsD-RA-mel	id=602	GTTGCTAGTTGCCAGTTGACAGTTTCCAGAAACGCAGCAGGATGTCGCTGCAAACGAAAAGGCAGCACTGCTATCTGTGCGATTTACCCCGCATGCCCTGGGCGATGATCAATG	26	114	22.80701754385965	3811
PitsD-RA-mel	id=603	TTGCTAGTTGCCAGTTGACAGTTTCCAGAAACGCAGCAGGATGTCGCTGCAAACGAAAAGGCAGCACTGCTATCTGTGCGATTTACCCCGCATGCCCTGGGCGATGATCAATGA	26	114	22.80701754385965	3811
PitsD-RA-mel	id=604	TGCTAGTTGCCAGTTGACAGTTTCCAGAAACGCAGCAGGATGTCGCTGCAAACGAAAAGGCAGCACTGCTATCTGTGCGATTTACCCCGCATGCCCTGGGCGATGATCAATGAC	25	114	21.92982456140351	3811
PitsD-RA-mel	id=605	GCTAGTTGCCAGTTGACAGTTTCCAGAAACGCAGCAGGATGTCGCTGCAAACGAAAAGGCAGCACTGCTATCTGTGCGATTTACCCCGCATGCCCTGGGCGATGATCAATGACT	25	114	21.92982456140351	3811
PitsD-RA-mel	id=606	CTAGTTGCCAGTTGACAGTTTCCAGAAACGCAGCAGGATGTCGCTGCAAACGAAAAGGCAGCACTGCTATCTGTGCGATTTACCCCGCATGCCCTGGGCGATGATCAATGACTT	26	114	22.80701754385965	3811
PitsD-RA-mel	id=607	TAGTTGCCAGTTGACAGTTTCCAGAAACGCAGCAGGATGTCGCTGCAAACGAAAAGGCAGCACTGCTATCTGTGCGATTTACCCCGCATGCCCTGGGCGATGATCAATGACTTC	26	114	22.80701754385965	3811
PitsD-RA-mel	id=608	AGTTGCCAGTTGACAGTTTCCAGAAACGCAGCAGGATGTCGCTGCAAACGAAAAGGCAGCACTGCTATCTGTGCGATTTACCCCGCATGCCCTGGGCGATGATCAATGACTTCT	26	114	22.80701754385965	3811
PitsD-RA-mel	id=609	GTTGCCAGTTGACAGTTTCCAGAAACGCAGCAGGATGTCGCTGCAAACGAAAAGGCAGCACTGCTATCTGTGCGATTTACCCCGCATGCCCTGGGCGATGATCAATGACTTCTC	26	114	22.80701754385965	3811
PitsD-RA-mel	id=610	TTGCCAGTTGACAGTTTCCAGAAACGCAGCAGGATGTCGCTGCAAACGAAAAGGCAGCACTGCTATCTGTGCGATTTACCCCGCATGCCCTGGGCGATGATCAATGACTTCTCG	26	114	22.80701754385965	3811
PitsD-RA-mel	id=611	TGCCAGTTGACAGTTTCCAGAAACGCAGCAGGATGTCGCTGCAAACGAAAAGGCAGCACTGCTATCTGTGCGATTTACCCCGCATGCCCTGGGCGATGATCAATGACTTCTCGG	25	114	21.92982456140351	3811
PitsD-RA-mel	id=612	GCCAGTTGACAGTTTCCAGAAACGCAGCAGGATGTCGCTGCAAACGAAAAGGCAGCACTGCTATCTGTGCGATTTACCCCGCATGCCCTGGGCGATGATCAATGACTTCTCGGA	24	114	21.05263157894737	3811
PitsD-RA-mel	id=613	CCAGTTGACAGTTTCCAGAAACGCAGCAGGATGTCGCTGCAAACGAAAAGGCAGCACTGCTATCTGTGCGATTTACCCCGCATGCCCTGGGCGATGATCAATGACTTCTCGGAG	24	114	21.05263157894737	3811
PitsD-RA-mel	id=614	CAGTTGACAGTTTCCAGAAACGCAGCAGGATGTCGCTGCAAACGAAAAGGCAGCACTGCTATCTGTGCGATTTACCCCGCATGCCCTGGGCGATGATCAATGACTTCTCGGAGG	24	114	21.05263157894737	3811
PitsD-RA-mel	id=615	AGTTGACAGTTTCCAGAAACGCAGCAGGATGTCGCTGCAAACGAAAAGGCAGCACTGCTATCTGTGCGATTTACCCCGCATGCCCTGGGCGATGATCAATGACTTCTCGGAGGC	24	114	21.05263157894737	3811
PitsD-RA-mel	id=616	GTTGACAGTTTCCAGAAACGCAGCAGGATGTCGCTGCAAACGAAAAGGCAGCACTGCTATCTGTGCGATTTACCCCGCATGCCCTGGGCGATGATCAATGACTTCTCGGAGGCG	24	114	21.05263157894737	3811
PitsD-RA-mel	id=617	TTGACAGTTTCCAGAAACGCAGCAGGATGTCGCTGCAAACGAAAAGGCAGCACTGCTATCTGTGCGATTTACCCCGCATGCCCTGGGCGATGATCAATGACTTCTCGGAGGCGG	24	114	21.05263157894737	3811
PitsD-RA-mel	id=618	TGACAGTTTCCAGAAACGCAGCAGGATGTCGCTGCAAACGAAAAGGCAGCACTGCTATCTGTGCGATTTACCCCGCATGCCCTGGGCGATGATCAATGACTTCTCGGAGGCGGT	24	114	21.05263157894737	3811
PitsD-RA-mel	id=619	GACAGTTTCCAGAAACGCAGCAGGATGTCGCTGCAAACGAAAAGGCAGCACTGCTATCTGTGCGATTTACCCCGCATGCCCTGGGCGATGATCAATGACTTCTCGGAGGCGGTG	23	114	20.17543859649123	3811
PitsD-RA-mel	id=620	ACAGTTTCCAGAAACGCAGCAGGATGTCGCTGCAAACGAAAAGGCAGCACTGCTATCTGTGCGATTTACCCCGCATGCCCTGGGCGATGATCAATGACTTCTCGGAGGCGGTGT	24	114	21.05263157894737	3811
PitsD-RA-mel	id=621	CAGTTTCCAGAAACGCAGCAGGATGTCGCTGCAAACGAAAAGGCAGCACTGCTATCTGTGCGATTTACCCCGCATGCCCTGGGCGATGATCAATGACTTCTCGGAGGCGGTGTG	24	114	21.05263157894737	3811
PitsD-RA-mel	id=622	AGTTTCCAGAAACGCAGCAGGATGTCGCTGCAAACGAAAAGGCAGCACTGCTATCTGTGCGATTTACCCCGCATGCCCTGGGCGATGATCAATGACTTCTCGGAGGCGGTGTGC	24	114	21.05263157894737	3811
PitsD-RA-mel	id=623	GTTTCCAGAAACGCAGCAGGATGTCGCTGCAAACGAAAAGGCAGCACTGCTATCTGTGCGATTTACCCCGCATGCCCTGGGCGATGATCAATGACTTCTCGGAGGCGGTGTGCC	24	114	21.05263157894737	3811
PitsD-RA-mel	id=624	TTTCCAGAAACGCAGCAGGATGTCGCTGCAAACGAAAAGGCAGCACTGCTATCTGTGCGATTTACCCCGCATGCCCTGGGCGATGATCAATGACTTCTCGGAGGCGGTGTGCCG	24	114	21.05263157894737	3811
PitsD-RA-mel	id=625	TTCCAGAAACGCAGCAGGATGTCGCTGCAAACGAAAAGGCAGCACTGCTATCTGTGCGATTTACCCCGCATGCCCTGGGCGATGATCAATGACTTCTCGGAGGCGGTGTGCCGC	23	114	20.17543859649123	3811
PitsD-RA-mel	id=626	TCCAGAAACGCAGCAGGATGTCGCTGCAAACGAAAAGGCAGCACTGCTATCTGTGCGATTTACCCCGCATGCCCTGGGCGATGATCAATGACTTCTCGGAGGCGGTGTGCCGCG	22	114	19.29824561403509	3811
PitsD-RA-mel	id=627	CCAGAAACGCAGCAGGATGTCGCTGCAAACGAAAAGGCAGCACTGCTATCTGTGCGATTTACCCCGCATGCCCTGGGCGATGATCAATGACTTCTCGGAGGCGGTGTGCCGCGG	21	114	18.42105263157895	3811
PitsD-RA-mel	id=628	CAGAAACGCAGCAGGATGTCGCTGCAAACGAAAAGGCAGCACTGCTATCTGTGCGATTTACCCCGCATGCCCTGGGCGATGATCAATGACTTCTCGGAGGCGGTGTGCCGCGGT	22	114	19.29824561403509	3811
PitsD-RA-mel	id=629	AGAAACGCAGCAGGATGTCGCTGCAAACGAAAAGGCAGCACTGCTATCTGTGCGATTTACCCCGCATGCCCTGGGCGATGATCAATGACTTCTCGGAGGCGGTGTGCCGCGGTT	23	114	20.17543859649123	3811
PitsD-RA-mel	id=630	GAAACGCAGCAGGATGTCGCTGCAAACGAAAAGGCAGCACTGCTATCTGTGCGATTTACCCCGCATGCCCTGGGCGATGATCAATGACTTCTCGGAGGCGGTGTGCCGCGGTTG	23	114	20.17543859649123	3811
PitsD-RA-mel	id=631	AAACGCAGCAGGATGTCGCTGCAAACGAAAAGGCAGCACTGCTATCTGTGCGATTTACCCCGCATGCCCTGGGCGATGATCAATGACTTCTCGGAGGCGGTGTGCCGCGGTTGC	23	114	20.17543859649123	3811
PitsD-RA-mel	id=632	AACGCAGCAGGATGTCGCTGCAAACGAAAAGGCAGCACTGCTATCTGTGCGATTTACCCCGCATGCCCTGGGCGATGATCAATGACTTCTCGGAGGCGGTGTGCCGCGGTTGCG	23	114	20.17543859649123	3811
PitsD-RA-mel	id=633	ACGCAGCAGGATGTCGCTGCAAACGAAAAGGCAGCACTGCTATCTGTGCGATTTACCCCGCATGCCCTGGGCGATGATCAATGACTTCTCGGAGGCGGTGTGCCGCGGTTGCGT	24	114	21.05263157894737	3811
PitsD-RA-mel	id=634	CGCAGCAGGATGTCGCTGCAAACGAAAAGGCAGCACTGCTATCTGTGCGATTTACCCCGCATGCCCTGGGCGATGATCAATGACTTCTCGGAGGCGGTGTGCCGCGGTTGCGTC	24	114	21.05263157894737	3811
PitsD-RA-mel	id=635	GCAGCAGGATGTCGCTGCAAACGAAAAGGCAGCACTGCTATCTGTGCGATTTACCCCGCATGCCCTGGGCGATGATCAATGACTTCTCGGAGGCGGTGTGCCGCGGTTGCGTCA	24	114	21.05263157894737	3811
PitsD-RA-mel	id=636	CAGCAGGATGTCGCTGCAAACGAAAAGGCAGCACTGCTATCTGTGCGATTTACCCCGCATGCCCTGGGCGATGATCAATGACTTCTCGGAGGCGGTGTGCCGCGGTTGCGTCAA	24	114	21.05263157894737	3811
PitsD-RA-mel	id=637	AGCAGGATGTCGCTGCAAACGAAAAGGCAGCACTGCTATCTGTGCGATTTACCCCGCATGCCCTGGGCGATGATCAATGACTTCTCGGAGGCGGTGTGCCGCGGTTGCGTCAAC	24	114	21.05263157894737	3811
PitsD-RA-mel	id=638	GCAGGATGTCGCTGCAAACGAAAAGGCAGCACTGCTATCTGTGCGATTTACCCCGCATGCCCTGGGCGATGATCAATGACTTCTCGGAGGCGGTGTGCCGCGGTTGCGTCAACT	25	114	21.92982456140351	3811
PitsD-RA-mel	id=639	CAGGATGTCGCTGCAAACGAAAAGGCAGCACTGCTATCTGTGCGATTTACCCCGCATGCCCTGGGCGATGATCAATGACTTCTCGGAGGCGGTGTGCCGCGGTTGCGTCAACTA	25	114	21.92982456140351	3811
PitsD-RA-mel	id=640	AGGATGTCGCTGCAAACGAAAAGGCAGCACTGCTATCTGTGCGATTTACCCCGCATGCCCTGGGCGATGATCAATGACTTCTCGGAGGCGGTGTGCCGCGGTTGCGTCAACTAT	26	114	22.80701754385965	3811
PitsD-RA-mel	id=641	GGATGTCGCTGCAAACGAAAAGGCAGCACTGCTATCTGTGCGATTTACCCCGCATGCCCTGGGCGATGATCAATGACTTCTCGGAGGCGGTGTGCCGCGGTTGCGTCAACTATG	26	114	22.80701754385965	3811
PitsD-RA-mel	id=642	GATGTCGCTGCAAACGAAAAGGCAGCACTGCTATCTGTGCGATTTACCCCGCATGCCCTGGGCGATGATCAATGACTTCTCGGAGGCGGTGTGCCGCGGTTGCGTCAACTATGA	26	114	22.80701754385965	3811
PitsD-RA-mel	id=643	ATGTCGCTGCAAACGAAAAGGCAGCACTGCTATCTGTGCGATTTACCCCGCATGCCCTGGGCGATGATCAATGACTTCTCGGAGGCGGTGTGCCGCGGTTGCGTCAACTATGAG	26	114	22.80701754385965	3811
PitsD-RA-mel	id=644	TGTCGCTGCAAACGAAAAGGCAGCACTGCTATCTGTGCGATTTACCCCGCATGCCCTGGGCGATGATCAATGACTTCTCGGAGGCGGTGTGCCGCGGTTGCGTCAACTATGAGG	26	114	22.80701754385965	3811
PitsD-RA-mel	id=645	GTCGCTGCAAACGAAAAGGCAGCACTGCTATCTGTGCGATTTACCCCGCATGCCCTGGGCGATGATCAATGACTTCTCGGAGGCGGTGTGCCGCGGTTGCGTCAACTATGAGGG	25	114	21.92982456140351	3811
PitsD-RA-mel	id=646	TCGCTGCAAACGAAAAGGCAGCACTGCTATCTGTGCGATTTACCCCGCATGCCCTGGGCGATGATCAATGACTTCTCGGAGGCGGTGTGCCGCGGTTGCGTCAACTATGAGGGC	25	114	21.92982456140351	3811
PitsD-RA-mel	id=647	CGCTGCAAACGAAAAGGCAGCACTGCTATCTGTGCGATTTACCCCGCATGCCCTGGGCGATGATCAATGACTTCTCGGAGGCGGTGTGCCGCGGTTGCGTCAACTATGAGGGCG	24	114	21.05263157894737	3811
PitsD-RA-mel	id=648	GCTGCAAACGAAAAGGCAGCACTGCTATCTGTGCGATTTACCCCGCATGCCCTGGGCGATGATCAATGACTTCTCGGAGGCGGTGTGCCGCGGTTGCGTCAACTATGAGGGCGC	24	114	21.05263157894737	3811
PitsD-RA-mel	id=649	CTGCAAACGAAAAGGCAGCACTGCTATCTGTGCGATTTACCCCGCATGCCCTGGGCGATGATCAATGACTTCTCGGAGGCGGTGTGCCGCGGTTGCGTCAACTATGAGGGCGCC	24	114	21.05263157894737	3811
PitsD-RA-mel	id=650	TGCAAACGAAAAGGCAGCACTGCTATCTGTGCGATTTACCCCGCATGCCCTGGGCGATGATCAATGACTTCTCGGAGGCGGTGTGCCGCGGTTGCGTCAACTATGAGGGCGCCG	24	114	21.05263157894737	3811
PitsD-RA-mel	id=651	GCAAACGAAAAGGCAGCACTGCTATCTGTGCGATTTACCCCGCATGCCCTGGGCGATGATCAATGACTTCTCGGAGGCGGTGTGCCGCGGTTGCGTCAACTATGAGGGCGCCGA	23	114	20.17543859649123	3811
PitsD-RA-mel	id=652	CAAACGAAAAGGCAGCACTGCTATCTGTGCGATTTACCCCGCATGCCCTGGGCGATGATCAATGACTTCTCGGAGGCGGTGTGCCGCGGTTGCGTCAACTATGAGGGCGCCGAT	24	114	21.05263157894737	3811
PitsD-RA-mel	id=653	AAACGAAAAGGCAGCACTGCTATCTGTGCGATTTACCCCGCATGCCCTGGGCGATGATCAATGACTTCTCGGAGGCGGTGTGCCGCGGTTGCGTCAACTATGAGGGCGCCGATC	24	114	21.05263157894737	3811
PitsD-RA-mel	id=654	AACGAAAAGGCAGCACTGCTATCTGTGCGATTTACCCCGCATGCCCTGGGCGATGATCAATGACTTCTCGGAGGCGGTGTGCCGCGGTTGCGTCAACTATGAGGGCGCCGATCG	24	114	21.05263157894737	3811
PitsD-RA-mel	id=655	ACGAAAAGGCAGCACTGCTATCTGTGCGATTTACCCCGCATGCCCTGGGCGATGATCAATGACTTCTCGGAGGCGGTGTGCCGCGGTTGCGTCAACTATGAGGGCGCCGATCGC	24	114	21.05263157894737	3811
PitsD-RA-mel	id=656	CGAAAAGGCAGCACTGCTATCTGTGCGATTTACCCCGCATGCCCTGGGCGATGATCAATGACTTCTCGGAGGCGGTGTGCCGCGGTTGCGTCAACTATGAGGGCGCCGATCGCA	24	114	21.05263157894737	3811
PitsD-RA-mel	id=657	GAAAAGGCAGCACTGCTATCTGTGCGATTTACCCCGCATGCCCTGGGCGATGATCAATGACTTCTCGGAGGCGGTGTGCCGCGGTTGCGTCAACTATGAGGGCGCCGATCGCAT	25	114	21.92982456140351	3811
PitsD-RA-mel	id=658	AAAAGGCAGCACTGCTATCTGTGCGATTTACCCCGCATGCCCTGGGCGATGATCAATGACTTCTCGGAGGCGGTGTGCCGCGGTTGCGTCAACTATGAGGGCGCCGATCGCATC	25	114	21.92982456140351	3811
PitsD-RA-mel	id=659	AAAGGCAGCACTGCTATCTGTGCGATTTACCCCGCATGCCCTGGGCGATGATCAATGACTTCTCGGAGGCGGTGTGCCGCGGTTGCGTCAACTATGAGGGCGCCGATCGCATCG	25	114	21.92982456140351	3811
PitsD-RA-mel	id=660	AAGGCAGCACTGCTATCTGTGCGATTTACCCCGCATGCCCTGGGCGATGATCAATGACTTCTCGGAGGCGGTGTGCCGCGGTTGCGTCAACTATGAGGGCGCCGATCGCATCGA	25	114	21.92982456140351	3811
PitsD-RA-mel	id=661	AGGCAGCACTGCTATCTGTGCGATTTACCCCGCATGCCCTGGGCGATGATCAATGACTTCTCGGAGGCGGTGTGCCGCGGTTGCGTCAACTATGAGGGCGCCGATCGCATCGAG	25	114	21.92982456140351	3811
PitsD-RA-mel	id=662	GGCAGCACTGCTATCTGTGCGATTTACCCCGCATGCCCTGGGCGATGATCAATGACTTCTCGGAGGCGGTGTGCCGCGGTTGCGTCAACTATGAGGGCGCCGATCGCATCGAGG	25	114	21.92982456140351	3811
PitsD-RA-mel	id=663	GCAGCACTGCTATCTGTGCGATTTACCCCGCATGCCCTGGGCGATGATCAATGACTTCTCGGAGGCGGTGTGCCGCGGTTGCGTCAACTATGAGGGCGCCGATCGCATCGAGGC	25	114	21.92982456140351	3811
PitsD-RA-mel	id=664	CAGCACTGCTATCTGTGCGATTTACCCCGCATGCCCTGGGCGATGATCAATGACTTCTCGGAGGCGGTGTGCCGCGGTTGCGTCAACTATGAGGGCGCCGATCGCATCGAGGCG	25	114	21.92982456140351	3811
PitsD-RA-mel	id=665	AGCACTGCTATCTGTGCGATTTACCCCGCATGCCCTGGGCGATGATCAATGACTTCTCGGAGGCGGTGTGCCGCGGTTGCGTCAACTATGAGGGCGCCGATCGCATCGAGGCGG	25	114	21.92982456140351	3811
PitsD-RA-mel	id=666	GCACTGCTATCTGTGCGATTTACCCCGCATGCCCTGGGCGATGATCAATGACTTCTCGGAGGCGGTGTGCCGCGGTTGCGTCAACTATGAGGGCGCCGATCGCATCGAGGCGGT	26	114	22.80701754385965	3811
PitsD-RA-mel	id=667	CACTGCTATCTGTGCGATTTACCCCGCATGCCCTGGGCGATGATCAATGACTTCTCGGAGGCGGTGTGCCGCGGTTGCGTCAACTATGAGGGCGCCGATCGCATCGAGGCGGTG	26	114	22.80701754385965	3811
PitsD-RA-mel	id=668	ACTGCTATCTGTGCGATTTACCCCGCATGCCCTGGGCGATGATCAATGACTTCTCGGAGGCGGTGTGCCGCGGTTGCGTCAACTATGAGGGCGCCGATCGCATCGAGGCGGTGC	26	114	22.80701754385965	3811
PitsD-RA-mel	id=669	CTGCTATCTGTGCGATTTACCCCGCATGCCCTGGGCGATGATCAATGACTTCTCGGAGGCGGTGTGCCGCGGTTGCGTCAACTATGAGGGCGCCGATCGCATCGAGGCGGTGCT	27	114	23.68421052631579	3811
PitsD-RA-mel	id=670	TGCTATCTGTGCGATTTACCCCGCATGCCCTGGGCGATGATCAATGACTTCTCGGAGGCGGTGTGCCGCGGTTGCGTCAACTATGAGGGCGCCGATCGCATCGAGGCGGTGCTG	27	114	23.68421052631579	3811
PitsD-RA-mel	id=671	GCTATCTGTGCGATTTACCCCGCATGCCCTGGGCGATGATCAATGACTTCTCGGAGGCGGTGTGCCGCGGTTGCGTCAACTATGAGGGCGCCGATCGCATCGAGGCGGTGCTGG	26	114	22.80701754385965	3811
PitsD-RA-mel	id=672	CTATCTGTGCGATTTACCCCGCATGCCCTGGGCGATGATCAATGACTTCTCGGAGGCGGTGTGCCGCGGTTGCGTCAACTATGAGGGCGCCGATCGCATCGAGGCGGTGCTGGA	26	114	22.80701754385965	3811
PitsD-RA-mel	id=673	TATCTGTGCGATTTACCCCGCATGCCCTGGGCGATGATCAATGACTTCTCGGAGGCGGTGTGCCGCGGTTGCGTCAACTATGAGGGCGCCGATCGCATCGAGGCGGTGCTGGAC	26	114	22.80701754385965	3811
PitsD-RA-mel	id=674	ATCTGTGCGATTTACCCCGCATGCCCTGGGCGATGATCAATGACTTCTCGGAGGCGGTGTGCCGCGGTTGCGTCAACTATGAGGGCGCCGATCGCATCGAGGCGGTGCTGGACG	25	114	21.92982456140351	3811
PitsD-RA-mel	id=675	TCTGTGCGATTTACCCCGCATGCCCTGGGCGATGATCAATGACTTCTCGGAGGCGGTGTGCCGCGGTTGCGTCAACTATGAGGGCGCCGATCGCATCGAGGCGGTGCTGGACGC	25	114	21.92982456140351	3811
PitsD-RA-mel	id=676	CTGTGCGATTTACCCCGCATGCCCTGGGCGATGATCAATGACTTCTCGGAGGCGGTGTGCCGCGGTTGCGTCAACTATGAGGGCGCCGATCGCATCGAGGCGGTGCTGGACGCC	24	114	21.05263157894737	3811
PitsD-RA-mel	id=677	TGTGCGATTTACCCCGCATGCCCTGGGCGATGATCAATGACTTCTCGGAGGCGGTGTGCCGCGGTTGCGTCAACTATGAGGGCGCCGATCGCATCGAGGCGGTGCTGGACGCCG	24	114	21.05263157894737	3811
PitsD-RA-mel	id=678	GTGCGATTTACCCCGCATGCCCTGGGCGATGATCAATGACTTCTCGGAGGCGGTGTGCCGCGGTTGCGTCAACTATGAGGGCGCCGATCGCATCGAGGCGGTGCTGGACGCCGC	23	114	20.17543859649123	3811
PitsD-RA-mel	id=679	TGCGATTTACCCCGCATGCCCTGGGCGATGATCAATGACTTCTCGGAGGCGGTGTGCCGCGGTTGCGTCAACTATGAGGGCGCCGATCGCATCGAGGCGGTGCTGGACGCCGCC	23	114	20.17543859649123	3811
PitsD-RA-mel	id=680	GCGATTTACCCCGCATGCCCTGGGCGATGATCAATGACTTCTCGGAGGCGGTGTGCCGCGGTTGCGTCAACTATGAGGGCGCCGATCGCATCGAGGCGGTGCTGGACGCCGCCC	22	114	19.29824561403509	3811
PitsD-RA-mel	id=681	CGATTTACCCCGCATGCCCTGGGCGATGATCAATGACTTCTCGGAGGCGGTGTGCCGCGGTTGCGTCAACTATGAGGGCGCCGATCGCATCGAGGCGGTGCTGGACGCCGCCCG	22	114	19.29824561403509	3811
PitsD-RA-mel	id=682	GATTTACCCCGCATGCCCTGGGCGATGATCAATGACTTCTCGGAGGCGGTGTGCCGCGGTTGCGTCAACTATGAGGGCGCCGATCGCATCGAGGCGGTGCTGGACGCCGCCCGC	22	114	19.29824561403509	3811
PitsD-RA-mel	id=683	ATTTACCCCGCATGCCCTGGGCGATGATCAATGACTTCTCGGAGGCGGTGTGCCGCGGTTGCGTCAACTATGAGGGCGCCGATCGCATCGAGGCGGTGCTGGACGCCGCCCGCC	22	114	19.29824561403509	3811
PitsD-RA-mel	id=684	TTTACCCCGCATGCCCTGGGCGATGATCAATGACTTCTCGGAGGCGGTGTGCCGCGGTTGCGTCAACTATGAGGGCGCCGATCGCATCGAGGCGGTGCTGGACGCCGCCCGCCA	22	114	19.29824561403509	3811
PitsD-RA-mel	id=685	TTACCCCGCATGCCCTGGGCGATGATCAATGACTTCTCGGAGGCGGTGTGCCGCGGTTGCGTCAACTATGAGGGCGCCGATCGCATCGAGGCGGTGCTGGACGCCGCCCGCCAA	21	114	18.42105263157895	3811
PitsD-RA-mel	id=686	TACCCCGCATGCCCTGGGCGATGATCAATGACTTCTCGGAGGCGGTGTGCCGCGGTTGCGTCAACTATGAGGGCGCCGATCGCATCGAGGCGGTGCTGGACGCCGCCCGCCAAA	20	114	17.54385964912281	3811
PitsD-RA-mel	id=687	ACCCCGCATGCCCTGGGCGATGATCAATGACTTCTCGGAGGCGGTGTGCCGCGGTTGCGTCAACTATGAGGGCGCCGATCGCATCGAGGCGGTGCTGGACGCCGCCCGCCAAAT	20	114	17.54385964912281	3811
PitsD-RA-mel	id=688	CCCCGCATGCCCTGGGCGATGATCAATGACTTCTCGGAGGCGGTGTGCCGCGGTTGCGTCAACTATGAGGGCGCCGATCGCATCGAGGCGGTGCTGGACGCCGCCCGCCAAATG	20	114	17.54385964912281	3811
PitsD-RA-mel	id=689	CCCGCATGCCCTGGGCGATGATCAATGACTTCTCGGAGGCGGTGTGCCGCGGTTGCGTCAACTATGAGGGCGCCGATCGCATCGAGGCGGTGCTGGACGCCGCCCGCCAAATGA	20	114	17.54385964912281	3811
PitsD-RA-mel	id=690	CCGCATGCCCTGGGCGATGATCAATGACTTCTCGGAGGCGGTGTGCCGCGGTTGCGTCAACTATGAGGGCGCCGATCGCATCGAGGCGGTGCTGGACGCCGCCCGCCAAATGAA	20	114	17.54385964912281	3811
PitsD-RA-mel	id=691	CGCATGCCCTGGGCGATGATCAATGACTTCTCGGAGGCGGTGTGCCGCGGTTGCGTCAACTATGAGGGCGCCGATCGCATCGAGGCGGTGCTGGACGCCGCCCGCCAAATGAAG	20	114	17.54385964912281	3811
PitsD-RA-mel	id=692	GCATGCCCTGGGCGATGATCAATGACTTCTCGGAGGCGGTGTGCCGCGGTTGCGTCAACTATGAGGGCGCCGATCGCATCGAGGCGGTGCTGGACGCCGCCCGCCAAATGAAGC	20	114	17.54385964912281	3811
PitsD-RA-mel	id=693	CATGCCCTGGGCGATGATCAATGACTTCTCGGAGGCGGTGTGCCGCGGTTGCGTCAACTATGAGGGCGCCGATCGCATCGAGGCGGTGCTGGACGCCGCCCGCCAAATGAAGCG	20	114	17.54385964912281	3811
PitsD-RA-mel	id=694	ATGCCCTGGGCGATGATCAATGACTTCTCGGAGGCGGTGTGCCGCGGTTGCGTCAACTATGAGGGCGCCGATCGCATCGAGGCGGTGCTGGACGCCGCCCGCCAAATGAAGCGT	21	114	18.42105263157895	3811
PitsD-RA-mel	id=695	TGCCCTGGGCGATGATCAATGACTTCTCGGAGGCGGTGTGCCGCGGTTGCGTCAACTATGAGGGCGCCGATCGCATCGAGGCGGTGCTGGACGCCGCCCGCCAAATGAAGCGTC	21	114	18.42105263157895	3811
PitsD-RA-mel	id=696	GCCCTGGGCGATGATCAATGACTTCTCGGAGGCGGTGTGCCGCGGTTGCGTCAACTATGAGGGCGCCGATCGCATCGAGGCGGTGCTGGACGCCGCCCGCCAAATGAAGCGTCT	21	114	18.42105263157895	3811
PitsD-RA-mel	id=697	CCCTGGGCGATGATCAATGACTTCTCGGAGGCGGTGTGCCGCGGTTGCGTCAACTATGAGGGCGCCGATCGCATCGAGGCGGTGCTGGACGCCGCCCGCCAAATGAAGCGTCTC	21	114	18.42105263157895	3811
PitsD-RA-mel	id=698	CCTGGGCGATGATCAATGACTTCTCGGAGGCGGTGTGCCGCGGTTGCGTCAACTATGAGGGCGCCGATCGCATCGAGGCGGTGCTGGACGCCGCCCGCCAAATGAAGCGTCTCC	21	114	18.42105263157895	3811
PitsD-RA-mel	id=699	CTGGGCGATGATCAATGACTTCTCGGAGGCGGTGTGCCGCGGTTGCGTCAACTATGAGGGCGCCGATCGCATCGAGGCGGTGCTGGACGCCGCCCGCCAAATGAAGCGTCTCCA	21	114	18.42105263157895	3811
PitsD-RA-mel	id=700	TGGGCGATGATCAATGACTTCTCGGAGGCGGTGTGCCGCGGTTGCGTCAACTATGAGGGCGCCGATCGCATCGAGGCGGTGCTGGACGCCGCCCGCCAAATGAAGCGTCTCCAT	22	114	19.29824561403509	3811
PitsD-RA-mel	id=701	GGGCGATGATCAATGACTTCTCGGAGGCGGTGTGCCGCGGTTGCGTCAACTATGAGGGCGCCGATCGCATCGAGGCGGTGCTGGACGCCGCCCGCCAAATGAAGCGTCTCCATC	21	114	18.42105263157895	3811
PitsD-RA-mel	id=702	GGCGATGATCAATGACTTCTCGGAGGCGGTGTGCCGCGGTTGCGTCAACTATGAGGGCGCCGATCGCATCGAGGCGGTGCTGGACGCCGCCCGCCAAATGAAGCGTCTCCATCC	21	114	18.42105263157895	3811
PitsD-RA-mel	id=703	GCGATGATCAATGACTTCTCGGAGGCGGTGTGCCGCGGTTGCGTCAACTATGAGGGCGCCGATCGCATCGAGGCGGTGCTGGACGCCGCCCGCCAAATGAAGCGTCTCCATCCC	21	114	18.42105263157895	3811
PitsD-RA-mel	id=704	CGATGATCAATGACTTCTCGGAGGCGGTGTGCCGCGGTTGCGTCAACTATGAGGGCGCCGATCGCATCGAGGCGGTGCTGGACGCCGCCCGCCAAATGAAGCGTCTCCATCCCG	21	114	18.42105263157895	3811
PitsD-RA-mel	id=705	GATGATCAATGACTTCTCGGAGGCGGTGTGCCGCGGTTGCGTCAACTATGAGGGCGCCGATCGCATCGAGGCGGTGCTGGACGCCGCCCGCCAAATGAAGCGTCTCCATCCCGC	21	114	18.42105263157895	3811
PitsD-RA-mel	id=706	ATGATCAATGACTTCTCGGAGGCGGTGTGCCGCGGTTGCGTCAACTATGAGGGCGCCGATCGCATCGAGGCGGTGCTGGACGCCGCCCGCCAAATGAAGCGTCTCCATCCCGCC	21	114	18.42105263157895	3811
PitsD-RA-mel	id=707	TGATCAATGACTTCTCGGAGGCGGTGTGCCGCGGTTGCGTCAACTATGAGGGCGCCGATCGCATCGAGGCGGTGCTGGACGCCGCCCGCCAAATGAAGCGTCTCCATCCCGCCA	21	114	18.42105263157895	3811
PitsD-RA-mel	id=708	GATCAATGACTTCTCGGAGGCGGTGTGCCGCGGTTGCGTCAACTATGAGGGCGCCGATCGCATCGAGGCGGTGCTGGACGCCGCCCGCCAAATGAAGCGTCTCCATCCCGCCAG	20	114	17.54385964912281	3811
PitsD-RA-mel	id=709	ATCAATGACTTCTCGGAGGCGGTGTGCCGCGGTTGCGTCAACTATGAGGGCGCCGATCGCATCGAGGCGGTGCTGGACGCCGCCCGCCAAATGAAGCGTCTCCATCCCGCCAGC	20	114	17.54385964912281	3811
PitsD-RA-mel	id=710	TCAATGACTTCTCGGAGGCGGTGTGCCGCGGTTGCGTCAACTATGAGGGCGCCGATCGCATCGAGGCGGTGCTGGACGCCGCCCGCCAAATGAAGCGTCTCCATCCCGCCAGCA	20	114	17.54385964912281	3811
PitsD-RA-mel	id=711	CAATGACTTCTCGGAGGCGGTGTGCCGCGGTTGCGTCAACTATGAGGGCGCCGATCGCATCGAGGCGGTGCTGGACGCCGCCCGCCAAATGAAGCGTCTCCATCCCGCCAGCAA	19	114	16.666666666666668	3811
PitsD-RA-mel	id=712	AATGACTTCTCGGAGGCGGTGTGCCGCGGTTGCGTCAACTATGAGGGCGCCGATCGCATCGAGGCGGTGCTGGACGCCGCCCGCCAAATGAAGCGTCTCCATCCCGCCAGCAAA	19	114	16.666666666666668	3811
PitsD-RA-mel	id=713	ATGACTTCTCGGAGGCGGTGTGCCGCGGTTGCGTCAACTATGAGGGCGCCGATCGCATCGAGGCGGTGCTGGACGCCGCCCGCCAAATGAAGCGTCTCCATCCCGCCAGCAAAC	19	114	16.666666666666668	3811
PitsD-RA-mel	id=714	TGACTTCTCGGAGGCGGTGTGCCGCGGTTGCGTCAACTATGAGGGCGCCGATCGCATCGAGGCGGTGCTGGACGCCGCCCGCCAAATGAAGCGTCTCCATCCCGCCAGCAAACA	19	114	16.666666666666668	3811
PitsD-RA-mel	id=715	GACTTCTCGGAGGCGGTGTGCCGCGGTTGCGTCAACTATGAGGGCGCCGATCGCATCGAGGCGGTGCTGGACGCCGCCCGCCAAATGAAGCGTCTCCATCCCGCCAGCAAACAG	18	114	15.789473684210526	3811
PitsD-RA-mel	id=716	ACTTCTCGGAGGCGGTGTGCCGCGGTTGCGTCAACTATGAGGGCGCCGATCGCATCGAGGCGGTGCTGGACGCCGCCCGCCAAATGAAGCGTCTCCATCCCGCCAGCAAACAGC	18	114	15.789473684210526	3811
PitsD-RA-mel	id=717	CTTCTCGGAGGCGGTGTGCCGCGGTTGCGTCAACTATGAGGGCGCCGATCGCATCGAGGCGGTGCTGGACGCCGCCCGCCAAATGAAGCGTCTCCATCCCGCCAGCAAACAGCA	18	114	15.789473684210526	3811
PitsD-RA-mel	id=718	TTCTCGGAGGCGGTGTGCCGCGGTTGCGTCAACTATGAGGGCGCCGATCGCATCGAGGCGGTGCTGGACGCCGCCCGCCAAATGAAGCGTCTCCATCCCGCCAGCAAACAGCAG	18	114	15.789473684210526	3811
PitsD-RA-mel	id=719	TCTCGGAGGCGGTGTGCCGCGGTTGCGTCAACTATGAGGGCGCCGATCGCATCGAGGCGGTGCTGGACGCCGCCCGCCAAATGAAGCGTCTCCATCCCGCCAGCAAACAGCAGC	17	114	14.912280701754385	3811
PitsD-RA-mel	id=720	CTCGGAGGCGGTGTGCCGCGGTTGCGTCAACTATGAGGGCGCCGATCGCATCGAGGCGGTGCTGGACGCCGCCCGCCAAATGAAGCGTCTCCATCCCGCCAGCAAACAGCAGCG	16	114	14.035087719298245	3811
PitsD-RA-mel	id=721	TCGGAGGCGGTGTGCCGCGGTTGCGTCAACTATGAGGGCGCCGATCGCATCGAGGCGGTGCTGGACGCCGCCCGCCAAATGAAGCGTCTCCATCCCGCCAGCAAACAGCAGCGT	17	114	14.912280701754385	3811
PitsD-RA-mel	id=722	CGGAGGCGGTGTGCCGCGGTTGCGTCAACTATGAGGGCGCCGATCGCATCGAGGCGGTGCTGGACGCCGCCCGCCAAATGAAGCGTCTCCATCCCGCCAGCAAACAGCAGCGTT	17	114	14.912280701754385	3811
PitsD-RA-mel	id=723	GGAGGCGGTGTGCCGCGGTTGCGTCAACTATGAGGGCGCCGATCGCATCGAGGCGGTGCTGGACGCCGCCCGCCAAATGAAGCGTCTCCATCCCGCCAGCAAACAGCAGCGTTC	17	114	14.912280701754385	3811
PitsD-RA-mel	id=724	GAGGCGGTGTGCCGCGGTTGCGTCAACTATGAGGGCGCCGATCGCATCGAGGCGGTGCTGGACGCCGCCCGCCAAATGAAGCGTCTCCATCCCGCCAGCAAACAGCAGCGTTCC	17	114	14.912280701754385	3811
PitsD-RA-mel	id=725	AGGCGGTGTGCCGCGGTTGCGTCAACTATGAGGGCGCCGATCGCATCGAGGCGGTGCTGGACGCCGCCCGCCAAATGAAGCGTCTCCATCCCGCCAGCAAACAGCAGCGTTCCC	17	114	14.912280701754385	3811
PitsD-RA-mel	id=726	GGCGGTGTGCCGCGGTTGCGTCAACTATGAGGGCGCCGATCGCATCGAGGCGGTGCTGGACGCCGCCCGCCAAATGAAGCGTCTCCATCCCGCCAGCAAACAGCAGCGTTCCCA	17	114	14.912280701754385	3811
PitsD-RA-mel	id=727	GCGGTGTGCCGCGGTTGCGTCAACTATGAGGGCGCCGATCGCATCGAGGCGGTGCTGGACGCCGCCCGCCAAATGAAGCGTCTCCATCCCGCCAGCAAACAGCAGCGTTCCCAT	18	114	15.789473684210526	3811
PitsD-RA-mel	id=728	CGGTGTGCCGCGGTTGCGTCAACTATGAGGGCGCCGATCGCATCGAGGCGGTGCTGGACGCCGCCCGCCAAATGAAGCGTCTCCATCCCGCCAGCAAACAGCAGCGTTCCCATG	18	114	15.789473684210526	3811
PitsD-RA-mel	id=729	GGTGTGCCGCGGTTGCGTCAACTATGAGGGCGCCGATCGCATCGAGGCGGTGCTGGACGCCGCCCGCCAAATGAAGCGTCTCCATCCCGCCAGCAAACAGCAGCGTTCCCATGA	18	114	15.789473684210526	3811
PitsD-RA-mel	id=730	GTGTGCCGCGGTTGCGTCAACTATGAGGGCGCCGATCGCATCGAGGCGGTGCTGGACGCCGCCCGCCAAATGAAGCGTCTCCATCCCGCCAGCAAACAGCAGCGTTCCCATGAG	18	114	15.789473684210526	3811
PitsD-RA-mel	id=731	TGTGCCGCGGTTGCGTCAACTATGAGGGCGCCGATCGCATCGAGGCGGTGCTGGACGCCGCCCGCCAAATGAAGCGTCTCCATCCCGCCAGCAAACAGCAGCGTTCCCATGAGA	18	114	15.789473684210526	3811
PitsD-RA-mel	id=732	GTGCCGCGGTTGCGTCAACTATGAGGGCGCCGATCGCATCGAGGCGGTGCTGGACGCCGCCCGCCAAATGAAGCGTCTCCATCCCGCCAGCAAACAGCAGCGTTCCCATGAGAA	17	114	14.912280701754385	3811
PitsD-RA-mel	id=733	TGCCGCGGTTGCGTCAACTATGAGGGCGCCGATCGCATCGAGGCGGTGCTGGACGCCGCCCGCCAAATGAAGCGTCTCCATCCCGCCAGCAAACAGCAGCGTTCCCATGAGAAC	17	114	14.912280701754385	3811
PitsD-RA-mel	id=734	GCCGCGGTTGCGTCAACTATGAGGGCGCCGATCGCATCGAGGCGGTGCTGGACGCCGCCCGCCAAATGAAGCGTCTCCATCCCGCCAGCAAACAGCAGCGTTCCCATGAGAACG	16	114	14.035087719298245	3811
PitsD-RA-mel	id=735	CCGCGGTTGCGTCAACTATGAGGGCGCCGATCGCATCGAGGCGGTGCTGGACGCCGCCCGCCAAATGAAGCGTCTCCATCCCGCCAGCAAACAGCAGCGTTCCCATGAGAACGG	16	114	14.035087719298245	3811
PitsD-RA-mel	id=736	CGCGGTTGCGTCAACTATGAGGGCGCCGATCGCATCGAGGCGGTGCTGGACGCCGCCCGCCAAATGAAGCGTCTCCATCCCGCCAGCAAACAGCAGCGTTCCCATGAGAACGGC	16	114	14.035087719298245	3811
PitsD-RA-mel	id=737	GCGGTTGCGTCAACTATGAGGGCGCCGATCGCATCGAGGCGGTGCTGGACGCCGCCCGCCAAATGAAGCGTCTCCATCCCGCCAGCAAACAGCAGCGTTCCCATGAGAACGGCG	16	114	14.035087719298245	3811
PitsD-RA-mel	id=738	CGGTTGCGTCAACTATGAGGGCGCCGATCGCATCGAGGCGGTGCTGGACGCCGCCCGCCAAATGAAGCGTCTCCATCCCGCCAGCAAACAGCAGCGTTCCCATGAGAACGGCGA	16	114	14.035087719298245	3811
PitsD-RA-mel	id=739	GGTTGCGTCAACTATGAGGGCGCCGATCGCATCGAGGCGGTGCTGGACGCCGCCCGCCAAATGAAGCGTCTCCATCCCGCCAGCAAACAGCAGCGTTCCCATGAGAACGGCGAA	16	114	14.035087719298245	3811
PitsD-RA-mel	id=740	GTTGCGTCAACTATGAGGGCGCCGATCGCATCGAGGCGGTGCTGGACGCCGCCCGCCAAATGAAGCGTCTCCATCCCGCCAGCAAACAGCAGCGTTCCCATGAGAACGGCGAAG	16	114	14.035087719298245	3811
PitsD-RA-mel	id=741	TTGCGTCAACTATGAGGGCGCCGATCGCATCGAGGCGGTGCTGGACGCCGCCCGCCAAATGAAGCGTCTCCATCCCGCCAGCAAACAGCAGCGTTCCCATGAGAACGGCGAAGT	17	114	14.912280701754385	3811
PitsD-RA-mel	id=742	TGCGTCAACTATGAGGGCGCCGATCGCATCGAGGCGGTGCTGGACGCCGCCCGCCAAATGAAGCGTCTCCATCCCGCCAGCAAACAGCAGCGTTCCCATGAGAACGGCGAAGTG	16	114	14.035087719298245	3811
PitsD-RA-mel	id=743	GCGTCAACTATGAGGGCGCCGATCGCATCGAGGCGGTGCTGGACGCCGCCCGCCAAATGAAGCGTCTCCATCCCGCCAGCAAACAGCAGCGTTCCCATGAGAACGGCGAAGTGT	16	114	14.035087719298245	3811
PitsD-RA-mel	id=744	CGTCAACTATGAGGGCGCCGATCGCATCGAGGCGGTGCTGGACGCCGCCCGCCAAATGAAGCGTCTCCATCCCGCCAGCAAACAGCAGCGTTCCCATGAGAACGGCGAAGTGTC	16	114	14.035087719298245	3811
PitsD-RA-mel	id=745	GTCAACTATGAGGGCGCCGATCGCATCGAGGCGGTGCTGGACGCCGCCCGCCAAATGAAGCGTCTCCATCCCGCCAGCAAACAGCAGCGTTCCCATGAGAACGGCGAAGTGTCC	16	114	14.035087719298245	3811
PitsD-RA-mel	id=746	TCAACTATGAGGGCGCCGATCGCATCGAGGCGGTGCTGGACGCCGCCCGCCAAATGAAGCGTCTCCATCCCGCCAGCAAACAGCAGCGTTCCCATGAGAACGGCGAAGTGTCCG	16	114	14.035087719298245	3811
PitsD-RA-mel	id=747	CAACTATGAGGGCGCCGATCGCATCGAGGCGGTGCTGGACGCCGCCCGCCAAATGAAGCGTCTCCATCCCGCCAGCAAACAGCAGCGTTCCCATGAGAACGGCGAAGTGTCCGC	15	114	13.157894736842104	3811
PitsD-RA-mel	id=748	AACTATGAGGGCGCCGATCGCATCGAGGCGGTGCTGGACGCCGCCCGCCAAATGAAGCGTCTCCATCCCGCCAGCAAACAGCAGCGTTCCCATGAGAACGGCGAAGTGTCCGCC	15	114	13.157894736842104	3811
PitsD-RA-mel	id=749	ACTATGAGGGCGCCGATCGCATCGAGGCGGTGCTGGACGCCGCCCGCCAAATGAAGCGTCTCCATCCCGCCAGCAAACAGCAGCGTTCCCATGAGAACGGCGAAGTGTCCGCCG	15	114	13.157894736842104	3811
PitsD-RA-mel	id=750	CTATGAGGGCGCCGATCGCATCGAGGCGGTGCTGGACGCCGCCCGCCAAATGAAGCGTCTCCATCCCGCCAGCAAACAGCAGCGTTCCCATGAGAACGGCGAAGTGTCCGCCGC	15	114	13.157894736842104	3811
PitsD-RA-mel	id=751	TATGAGGGCGCCGATCGCATCGAGGCGGTGCTGGACGCCGCCCGCCAAATGAAGCGTCTCCATCCCGCCAGCAAACAGCAGCGTTCCCATGAGAACGGCGAAGTGTCCGCCGCT	16	114	14.035087719298245	3811
PitsD-RA-mel	id=752	ATGAGGGCGCCGATCGCATCGAGGCGGTGCTGGACGCCGCCCGCCAAATGAAGCGTCTCCATCCCGCCAGCAAACAGCAGCGTTCCCATGAGAACGGCGAAGTGTCCGCCGCTG	15	114	13.157894736842104	3811
PitsD-RA-mel	id=753	TGAGGGCGCCGATCGCATCGAGGCGGTGCTGGACGCCGCCCGCCAAATGAAGCGTCTCCATCCCGCCAGCAAACAGCAGCGTTCCCATGAGAACGGCGAAGTGTCCGCCGCTGC	15	114	13.157894736842104	3811
PitsD-RA-mel	id=754	GAGGGCGCCGATCGCATCGAGGCGGTGCTGGACGCCGCCCGCCAAATGAAGCGTCTCCATCCCGCCAGCAAACAGCAGCGTTCCCATGAGAACGGCGAAGTGTCCGCCGCTGCA	14	114	12.280701754385966	3811
PitsD-RA-mel	id=755	AGGGCGCCGATCGCATCGAGGCGGTGCTGGACGCCGCCCGCCAAATGAAGCGTCTCCATCCCGCCAGCAAACAGCAGCGTTCCCATGAGAACGGCGAAGTGTCCGCCGCTGCAG	14	114	12.280701754385966	3811
PitsD-RA-mel	id=756	GGGCGCCGATCGCATCGAGGCGGTGCTGGACGCCGCCCGCCAAATGAAGCGTCTCCATCCCGCCAGCAAACAGCAGCGTTCCCATGAGAACGGCGAAGTGTCCGCCGCTGCAGC	14	114	12.280701754385966	3811
PitsD-RA-mel	id=757	GGCGCCGATCGCATCGAGGCGGTGCTGGACGCCGCCCGCCAAATGAAGCGTCTCCATCCCGCCAGCAAACAGCAGCGTTCCCATGAGAACGGCGAAGTGTCCGCCGCTGCAGCG	14	114	12.280701754385966	3811
PitsD-RA-mel	id=758	GCGCCGATCGCATCGAGGCGGTGCTGGACGCCGCCCGCCAAATGAAGCGTCTCCATCCCGCCAGCAAACAGCAGCGTTCCCATGAGAACGGCGAAGTGTCCGCCGCTGCAGCGG	14	114	12.280701754385966	3811
PitsD-RA-mel	id=759	CGCCGATCGCATCGAGGCGGTGCTGGACGCCGCCCGCCAAATGAAGCGTCTCCATCCCGCCAGCAAACAGCAGCGTTCCCATGAGAACGGCGAAGTGTCCGCCGCTGCAGCGGC	14	114	12.280701754385966	3811
PitsD-RA-mel	id=760	GCCGATCGCATCGAGGCGGTGCTGGACGCCGCCCGCCAAATGAAGCGTCTCCATCCCGCCAGCAAACAGCAGCGTTCCCATGAGAACGGCGAAGTGTCCGCCGCTGCAGCGGCC	14	114	12.280701754385966	3811
PitsD-RA-mel	id=761	CCGATCGCATCGAGGCGGTGCTGGACGCCGCCCGCCAAATGAAGCGTCTCCATCCCGCCAGCAAACAGCAGCGTTCCCATGAGAACGGCGAAGTGTCCGCCGCTGCAGCGGCCG	14	114	12.280701754385966	3811
PitsD-RA-mel	id=762	CGATCGCATCGAGGCGGTGCTGGACGCCGCCCGCCAAATGAAGCGTCTCCATCCCGCCAGCAAACAGCAGCGTTCCCATGAGAACGGCGAAGTGTCCGCCGCTGCAGCGGCCGC	14	114	12.280701754385966	3811
PitsD-RA-mel	id=763	GATCGCATCGAGGCGGTGCTGGACGCCGCCCGCCAAATGAAGCGTCTCCATCCCGCCAGCAAACAGCAGCGTTCCCATGAGAACGGCGAAGTGTCCGCCGCTGCAGCGGCCGCC	14	114	12.280701754385966	3811
PitsD-RA-mel	id=764	ATCGCATCGAGGCGGTGCTGGACGCCGCCCGCCAAATGAAGCGTCTCCATCCCGCCAGCAAACAGCAGCGTTCCCATGAGAACGGCGAAGTGTCCGCCGCTGCAGCGGCCGCCG	14	114	12.280701754385966	3811
PitsD-RA-mel	id=765	TCGCATCGAGGCGGTGCTGGACGCCGCCCGCCAAATGAAGCGTCTCCATCCCGCCAGCAAACAGCAGCGTTCCCATGAGAACGGCGAAGTGTCCGCCGCTGCAGCGGCCGCCGT	15	114	13.157894736842104	3811
PitsD-RA-mel	id=766	CGCATCGAGGCGGTGCTGGACGCCGCCCGCCAAATGAAGCGTCTCCATCCCGCCAGCAAACAGCAGCGTTCCCATGAGAACGGCGAAGTGTCCGCCGCTGCAGCGGCCGCCGTC	14	114	12.280701754385966	3811
PitsD-RA-mel	id=767	GCATCGAGGCGGTGCTGGACGCCGCCCGCCAAATGAAGCGTCTCCATCCCGCCAGCAAACAGCAGCGTTCCCATGAGAACGGCGAAGTGTCCGCCGCTGCAGCGGCCGCCGTCG	14	114	12.280701754385966	3811
PitsD-RA-mel	id=768	CATCGAGGCGGTGCTGGACGCCGCCCGCCAAATGAAGCGTCTCCATCCCGCCAGCAAACAGCAGCGTTCCCATGAGAACGGCGAAGTGTCCGCCGCTGCAGCGGCCGCCGTCGT	15	114	13.157894736842104	3811
PitsD-RA-mel	id=769	ATCGAGGCGGTGCTGGACGCCGCCCGCCAAATGAAGCGTCTCCATCCCGCCAGCAAACAGCAGCGTTCCCATGAGAACGGCGAAGTGTCCGCCGCTGCAGCGGCCGCCGTCGTC	15	114	13.157894736842104	3811
PitsD-RA-mel	id=770	TCGAGGCGGTGCTGGACGCCGCCCGCCAAATGAAGCGTCTCCATCCCGCCAGCAAACAGCAGCGTTCCCATGAGAACGGCGAAGTGTCCGCCGCTGCAGCGGCCGCCGTCGTCC	15	114	13.157894736842104	3811
PitsD-RA-mel	id=771	CGAGGCGGTGCTGGACGCCGCCCGCCAAATGAAGCGTCTCCATCCCGCCAGCAAACAGCAGCGTTCCCATGAGAACGGCGAAGTGTCCGCCGCTGCAGCGGCCGCCGTCGTCCT	15	114	13.157894736842104	3811
PitsD-RA-mel	id=772	GAGGCGGTGCTGGACGCCGCCCGCCAAATGAAGCGTCTCCATCCCGCCAGCAAACAGCAGCGTTCCCATGAGAACGGCGAAGTGTCCGCCGCTGCAGCGGCCGCCGTCGTCCTA	15	114	13.157894736842104	3811
PitsD-RA-mel	id=773	AGGCGGTGCTGGACGCCGCCCGCCAAATGAAGCGTCTCCATCCCGCCAGCAAACAGCAGCGTTCCCATGAGAACGGCGAAGTGTCCGCCGCTGCAGCGGCCGCCGTCGTCCTAC	15	114	13.157894736842104	3811
PitsD-RA-mel	id=774	GGCGGTGCTGGACGCCGCCCGCCAAATGAAGCGTCTCCATCCCGCCAGCAAACAGCAGCGTTCCCATGAGAACGGCGAAGTGTCCGCCGCTGCAGCGGCCGCCGTCGTCCTACA	15	114	13.157894736842104	3811
PitsD-RA-mel	id=775	GCGGTGCTGGACGCCGCCCGCCAAATGAAGCGTCTCCATCCCGCCAGCAAACAGCAGCGTTCCCATGAGAACGGCGAAGTGTCCGCCGCTGCAGCGGCCGCCGTCGTCCTACAG	15	114	13.157894736842104	3811
PitsD-RA-mel	id=776	CGGTGCTGGACGCCGCCCGCCAAATGAAGCGTCTCCATCCCGCCAGCAAACAGCAGCGTTCCCATGAGAACGGCGAAGTGTCCGCCGCTGCAGCGGCCGCCGTCGTCCTACAGC	15	114	13.157894736842104	3811
PitsD-RA-mel	id=777	GGTGCTGGACGCCGCCCGCCAAATGAAGCGTCTCCATCCCGCCAGCAAACAGCAGCGTTCCCATGAGAACGGCGAAGTGTCCGCCGCTGCAGCGGCCGCCGTCGTCCTACAGCA	15	114	13.157894736842104	3811
PitsD-RA-mel	id=778	GTGCTGGACGCCGCCCGCCAAATGAAGCGTCTCCATCCCGCCAGCAAACAGCAGCGTTCCCATGAGAACGGCGAAGTGTCCGCCGCTGCAGCGGCCGCCGTCGTCCTACAGCAG	15	114	13.157894736842104	3811
PitsD-RA-mel	id=779	TGCTGGACGCCGCCCGCCAAATGAAGCGTCTCCATCCCGCCAGCAAACAGCAGCGTTCCCATGAGAACGGCGAAGTGTCCGCCGCTGCAGCGGCCGCCGTCGTCCTACAGCAGC	15	114	13.157894736842104	3811
PitsD-RA-mel	id=780	GCTGGACGCCGCCCGCCAAATGAAGCGTCTCCATCCCGCCAGCAAACAGCAGCGTTCCCATGAGAACGGCGAAGTGTCCGCCGCTGCAGCGGCCGCCGTCGTCCTACAGCAGCA	14	114	12.280701754385966	3811
PitsD-RA-mel	id=781	CTGGACGCCGCCCGCCAAATGAAGCGTCTCCATCCCGCCAGCAAACAGCAGCGTTCCCATGAGAACGGCGAAGTGTCCGCCGCTGCAGCGGCCGCCGTCGTCCTACAGCAGCAA	14	114	12.280701754385966	3811
PitsD-RA-mel	id=782	TGGACGCCGCCCGCCAAATGAAGCGTCTCCATCCCGCCAGCAAACAGCAGCGTTCCCATGAGAACGGCGAAGTGTCCGCCGCTGCAGCGGCCGCCGTCGTCCTACAGCAGCAAC	14	114	12.280701754385966	3811
PitsD-RA-mel	id=783	GGACGCCGCCCGCCAAATGAAGCGTCTCCATCCCGCCAGCAAACAGCAGCGTTCCCATGAGAACGGCGAAGTGTCCGCCGCTGCAGCGGCCGCCGTCGTCCTACAGCAGCAACA	13	114	11.403508771929825	3811
PitsD-RA-mel	id=784	GACGCCGCCCGCCAAATGAAGCGTCTCCATCCCGCCAGCAAACAGCAGCGTTCCCATGAGAACGGCGAAGTGTCCGCCGCTGCAGCGGCCGCCGTCGTCCTACAGCAGCAACAA	13	114	11.403508771929825	3811
PitsD-RA-mel	id=785	ACGCCGCCCGCCAAATGAAGCGTCTCCATCCCGCCAGCAAACAGCAGCGTTCCCATGAGAACGGCGAAGTGTCCGCCGCTGCAGCGGCCGCCGTCGTCCTACAGCAGCAACAAC	13	114	11.403508771929825	3811
PitsD-RA-mel	id=786	CGCCGCCCGCCAAATGAAGCGTCTCCATCCCGCCAGCAAACAGCAGCGTTCCCATGAGAACGGCGAAGTGTCCGCCGCTGCAGCGGCCGCCGTCGTCCTACAGCAGCAACAACA	13	114	11.403508771929825	3811
PitsD-RA-mel	id=787	GCCGCCCGCCAAATGAAGCGTCTCCATCCCGCCAGCAAACAGCAGCGTTCCCATGAGAACGGCGAAGTGTCCGCCGCTGCAGCGGCCGCCGTCGTCCTACAGCAGCAACAACAG	13	114	11.403508771929825	3811
PitsD-RA-mel	id=788	CCGCCCGCCAAATGAAGCGTCTCCATCCCGCCAGCAAACAGCAGCGTTCCCATGAGAACGGCGAAGTGTCCGCCGCTGCAGCGGCCGCCGTCGTCCTACAGCAGCAACAACAGT	14	114	12.280701754385966	3811
PitsD-RA-mel	id=789	CGCCCGCCAAATGAAGCGTCTCCATCCCGCCAGCAAACAGCAGCGTTCCCATGAGAACGGCGAAGTGTCCGCCGCTGCAGCGGCCGCCGTCGTCCTACAGCAGCAACAACAGTT	15	114	13.157894736842104	3811
PitsD-RA-mel	id=790	GCCCGCCAAATGAAGCGTCTCCATCCCGCCAGCAAACAGCAGCGTTCCCATGAGAACGGCGAAGTGTCCGCCGCTGCAGCGGCCGCCGTCGTCCTACAGCAGCAACAACAGTTA	15	114	13.157894736842104	3811
PitsD-RA-mel	id=791	CCCGCCAAATGAAGCGTCTCCATCCCGCCAGCAAACAGCAGCGTTCCCATGAGAACGGCGAAGTGTCCGCCGCTGCAGCGGCCGCCGTCGTCCTACAGCAGCAACAACAGTTAC	15	114	13.157894736842104	3811
PitsD-RA-mel	id=792	CCGCCAAATGAAGCGTCTCCATCCCGCCAGCAAACAGCAGCGTTCCCATGAGAACGGCGAAGTGTCCGCCGCTGCAGCGGCCGCCGTCGTCCTACAGCAGCAACAACAGTTACA	15	114	13.157894736842104	3811
PitsD-RA-mel	id=793	CGCCAAATGAAGCGTCTCCATCCCGCCAGCAAACAGCAGCGTTCCCATGAGAACGGCGAAGTGTCCGCCGCTGCAGCGGCCGCCGTCGTCCTACAGCAGCAACAACAGTTACAA	15	114	13.157894736842104	3811
PitsD-RA-mel	id=794	GCCAAATGAAGCGTCTCCATCCCGCCAGCAAACAGCAGCGTTCCCATGAGAACGGCGAAGTGTCCGCCGCTGCAGCGGCCGCCGTCGTCCTACAGCAGCAACAACAGTTACAAG	15	114	13.157894736842104	3811
PitsD-RA-mel	id=795	CCAAATGAAGCGTCTCCATCCCGCCAGCAAACAGCAGCGTTCCCATGAGAACGGCGAAGTGTCCGCCGCTGCAGCGGCCGCCGTCGTCCTACAGCAGCAACAACAGTTACAAGT	16	114	14.035087719298245	3811
PitsD-RA-mel	id=796	CAAATGAAGCGTCTCCATCCCGCCAGCAAACAGCAGCGTTCCCATGAGAACGGCGAAGTGTCCGCCGCTGCAGCGGCCGCCGTCGTCCTACAGCAGCAACAACAGTTACAAGTC	16	114	14.035087719298245	3811
PitsD-RA-mel	id=797	AAATGAAGCGTCTCCATCCCGCCAGCAAACAGCAGCGTTCCCATGAGAACGGCGAAGTGTCCGCCGCTGCAGCGGCCGCCGTCGTCCTACAGCAGCAACAACAGTTACAAGTCG	16	114	14.035087719298245	3811
PitsD-RA-mel	id=798	AATGAAGCGTCTCCATCCCGCCAGCAAACAGCAGCGTTCCCATGAGAACGGCGAAGTGTCCGCCGCTGCAGCGGCCGCCGTCGTCCTACAGCAGCAACAACAGTTACAAGTCGG	16	114	14.035087719298245	3811
PitsD-RA-mel	id=799	ATGAAGCGTCTCCATCCCGCCAGCAAACAGCAGCGTTCCCATGAGAACGGCGAAGTGTCCGCCGCTGCAGCGGCCGCCGTCGTCCTACAGCAGCAACAACAGTTACAAGTCGGT	17	114	14.912280701754385	3811
PitsD-RA-mel	id=800	TGAAGCGTCTCCATCCCGCCAGCAAACAGCAGCGTTCCCATGAGAACGGCGAAGTGTCCGCCGCTGCAGCGGCCGCCGTCGTCCTACAGCAGCAACAACAGTTACAAGTCGGTC	17	114	14.912280701754385	3811
PitsD-RA-mel	id=801	GAAGCGTCTCCATCCCGCCAGCAAACAGCAGCGTTCCCATGAGAACGGCGAAGTGTCCGCCGCTGCAGCGGCCGCCGTCGTCCTACAGCAGCAACAACAGTTACAAGTCGGTCC	16	114	14.035087719298245	3811
PitsD-RA-mel	id=802	AAGCGTCTCCATCCCGCCAGCAAACAGCAGCGTTCCCATGAGAACGGCGAAGTGTCCGCCGCTGCAGCGGCCGCCGTCGTCCTACAGCAGCAACAACAGTTACAAGTCGGTCCA	16	114	14.035087719298245	3811
PitsD-RA-mel	id=803	AGCGTCTCCATCCCGCCAGCAAACAGCAGCGTTCCCATGAGAACGGCGAAGTGTCCGCCGCTGCAGCGGCCGCCGTCGTCCTACAGCAGCAACAACAGTTACAAGTCGGTCCAG	16	114	14.035087719298245	3811
PitsD-RA-mel	id=804	GCGTCTCCATCCCGCCAGCAAACAGCAGCGTTCCCATGAGAACGGCGAAGTGTCCGCCGCTGCAGCGGCCGCCGTCGTCCTACAGCAGCAACAACAGTTACAAGTCGGTCCAGT	17	114	14.912280701754385	3811
PitsD-RA-mel	id=805	CGTCTCCATCCCGCCAGCAAACAGCAGCGTTCCCATGAGAACGGCGAAGTGTCCGCCGCTGCAGCGGCCGCCGTCGTCCTACAGCAGCAACAACAGTTACAAGTCGGTCCAGTT	18	114	15.789473684210526	3811
PitsD-RA-mel	id=806	GTCTCCATCCCGCCAGCAAACAGCAGCGTTCCCATGAGAACGGCGAAGTGTCCGCCGCTGCAGCGGCCGCCGTCGTCCTACAGCAGCAACAACAGTTACAAGTCGGTCCAGTTC	18	114	15.789473684210526	3811
PitsD-RA-mel	id=807	TCTCCATCCCGCCAGCAAACAGCAGCGTTCCCATGAGAACGGCGAAGTGTCCGCCGCTGCAGCGGCCGCCGTCGTCCTACAGCAGCAACAACAGTTACAAGTCGGTCCAGTTCC	18	114	15.789473684210526	3811
PitsD-RA-mel	id=808	CTCCATCCCGCCAGCAAACAGCAGCGTTCCCATGAGAACGGCGAAGTGTCCGCCGCTGCAGCGGCCGCCGTCGTCCTACAGCAGCAACAACAGTTACAAGTCGGTCCAGTTCCG	17	114	14.912280701754385	3811
PitsD-RA-mel	id=809	TCCATCCCGCCAGCAAACAGCAGCGTTCCCATGAGAACGGCGAAGTGTCCGCCGCTGCAGCGGCCGCCGTCGTCCTACAGCAGCAACAACAGTTACAAGTCGGTCCAGTTCCGG	17	114	14.912280701754385	3811
PitsD-RA-mel	id=810	CCATCCCGCCAGCAAACAGCAGCGTTCCCATGAGAACGGCGAAGTGTCCGCCGCTGCAGCGGCCGCCGTCGTCCTACAGCAGCAACAACAGTTACAAGTCGGTCCAGTTCCGGG	16	114	14.035087719298245	3811
PitsD-RA-mel	id=811	CATCCCGCCAGCAAACAGCAGCGTTCCCATGAGAACGGCGAAGTGTCCGCCGCTGCAGCGGCCGCCGTCGTCCTACAGCAGCAACAACAGTTACAAGTCGGTCCAGTTCCGGGA	16	114	14.035087719298245	3811
PitsD-RA-mel	id=812	ATCCCGCCAGCAAACAGCAGCGTTCCCATGAGAACGGCGAAGTGTCCGCCGCTGCAGCGGCCGCCGTCGTCCTACAGCAGCAACAACAGTTACAAGTCGGTCCAGTTCCGGGAC	16	114	14.035087719298245	3811
PitsD-RA-mel	id=813	TCCCGCCAGCAAACAGCAGCGTTCCCATGAGAACGGCGAAGTGTCCGCCGCTGCAGCGGCCGCCGTCGTCCTACAGCAGCAACAACAGTTACAAGTCGGTCCAGTTCCGGGACA	16	114	14.035087719298245	3811
PitsD-RA-mel	id=814	CCCGCCAGCAAACAGCAGCGTTCCCATGAGAACGGCGAAGTGTCCGCCGCTGCAGCGGCCGCCGTCGTCCTACAGCAGCAACAACAGTTACAAGTCGGTCCAGTTCCGGGACAA	15	114	13.157894736842104	3811
PitsD-RA-mel	id=815	CCGCCAGCAAACAGCAGCGTTCCCATGAGAACGGCGAAGTGTCCGCCGCTGCAGCGGCCGCCGTCGTCCTACAGCAGCAACAACAGTTACAAGTCGGTCCAGTTCCGGGACAAG	15	114	13.157894736842104	3811
PitsD-RA-mel	id=816	CGCCAGCAAACAGCAGCGTTCCCATGAGAACGGCGAAGTGTCCGCCGCTGCAGCGGCCGCCGTCGTCCTACAGCAGCAACAACAGTTACAAGTCGGTCCAGTTCCGGGACAAGG	15	114	13.157894736842104	3811
PitsD-RA-mel	id=817	GCCAGCAAACAGCAGCGTTCCCATGAGAACGGCGAAGTGTCCGCCGCTGCAGCGGCCGCCGTCGTCCTACAGCAGCAACAACAGTTACAAGTCGGTCCAGTTCCGGGACAAGGA	15	114	13.157894736842104	3811
PitsD-RA-mel	id=818	CCAGCAAACAGCAGCGTTCCCATGAGAACGGCGAAGTGTCCGCCGCTGCAGCGGCCGCCGTCGTCCTACAGCAGCAACAACAGTTACAAGTCGGTCCAGTTCCGGGACAAGGAC	15	114	13.157894736842104	3811
PitsD-RA-mel	id=819	CAGCAAACAGCAGCGTTCCCATGAGAACGGCGAAGTGTCCGCCGCTGCAGCGGCCGCCGTCGTCCTACAGCAGCAACAACAGTTACAAGTCGGTCCAGTTCCGGGACAAGGACC	15	114	13.157894736842104	3811
PitsD-RA-mel	id=820	AGCAAACAGCAGCGTTCCCATGAGAACGGCGAAGTGTCCGCCGCTGCAGCGGCCGCCGTCGTCCTACAGCAGCAACAACAGTTACAAGTCGGTCCAGTTCCGGGACAAGGACCG	15	114	13.157894736842104	3811
PitsD-RA-mel	id=821	GCAAACAGCAGCGTTCCCATGAGAACGGCGAAGTGTCCGCCGCTGCAGCGGCCGCCGTCGTCCTACAGCAGCAACAACAGTTACAAGTCGGTCCAGTTCCGGGACAAGGACCGG	15	114	13.157894736842104	3811
PitsD-RA-mel	id=822	CAAACAGCAGCGTTCCCATGAGAACGGCGAAGTGTCCGCCGCTGCAGCGGCCGCCGTCGTCCTACAGCAGCAACAACAGTTACAAGTCGGTCCAGTTCCGGGACAAGGACCGGG	15	114	13.157894736842104	3811
PitsD-RA-mel	id=823	AAACAGCAGCGTTCCCATGAGAACGGCGAAGTGTCCGCCGCTGCAGCGGCCGCCGTCGTCCTACAGCAGCAACAACAGTTACAAGTCGGTCCAGTTCCGGGACAAGGACCGGGT	16	114	14.035087719298245	3811
PitsD-RA-mel	id=824	AACAGCAGCGTTCCCATGAGAACGGCGAAGTGTCCGCCGCTGCAGCGGCCGCCGTCGTCCTACAGCAGCAACAACAGTTACAAGTCGGTCCAGTTCCGGGACAAGGACCGGGTT	17	114	14.912280701754385	3811
PitsD-RA-mel	id=825	ACAGCAGCGTTCCCATGAGAACGGCGAAGTGTCCGCCGCTGCAGCGGCCGCCGTCGTCCTACAGCAGCAACAACAGTTACAAGTCGGTCCAGTTCCGGGACAAGGACCGGGTTC	17	114	14.912280701754385	3811
PitsD-RA-mel	id=826	CAGCAGCGTTCCCATGAGAACGGCGAAGTGTCCGCCGCTGCAGCGGCCGCCGTCGTCCTACAGCAGCAACAACAGTTACAAGTCGGTCCAGTTCCGGGACAAGGACCGGGTTCC	17	114	14.912280701754385	3811
PitsD-RA-mel	id=827	AGCAGCGTTCCCATGAGAACGGCGAAGTGTCCGCCGCTGCAGCGGCCGCCGTCGTCCTACAGCAGCAACAACAGTTACAAGTCGGTCCAGTTCCGGGACAAGGACCGGGTTCCC	17	114	14.912280701754385	3811
PitsD-RA-mel	id=828	GCAGCGTTCCCATGAGAACGGCGAAGTGTCCGCCGCTGCAGCGGCCGCCGTCGTCCTACAGCAGCAACAACAGTTACAAGTCGGTCCAGTTCCGGGACAAGGACCGGGTTCCCA	17	114	14.912280701754385	3811
PitsD-RA-mel	id=829	CAGCGTTCCCATGAGAACGGCGAAGTGTCCGCCGCTGCAGCGGCCGCCGTCGTCCTACAGCAGCAACAACAGTTACAAGTCGGTCCAGTTCCGGGACAAGGACCGGGTTCCCAT	18	114	15.789473684210526	3811
PitsD-RA-mel	id=830	AGCGTTCCCATGAGAACGGCGAAGTGTCCGCCGCTGCAGCGGCCGCCGTCGTCCTACAGCAGCAACAACAGTTACAAGTCGGTCCAGTTCCGGGACAAGGACCGGGTTCCCATC	18	114	15.789473684210526	3811
PitsD-RA-mel	id=831	GCGTTCCCATGAGAACGGCGAAGTGTCCGCCGCTGCAGCGGCCGCCGTCGTCCTACAGCAGCAACAACAGTTACAAGTCGGTCCAGTTCCGGGACAAGGACCGGGTTCCCATCG	18	114	15.789473684210526	3811
PitsD-RA-mel	id=832	CGTTCCCATGAGAACGGCGAAGTGTCCGCCGCTGCAGCGGCCGCCGTCGTCCTACAGCAGCAACAACAGTTACAAGTCGGTCCAGTTCCGGGACAAGGACCGGGTTCCCATCGC	18	114	15.789473684210526	3811
PitsD-RA-mel	id=833	GTTCCCATGAGAACGGCGAAGTGTCCGCCGCTGCAGCGGCCGCCGTCGTCCTACAGCAGCAACAACAGTTACAAGTCGGTCCAGTTCCGGGACAAGGACCGGGTTCCCATCGCG	18	114	15.789473684210526	3811
PitsD-RA-mel	id=834	TTCCCATGAGAACGGCGAAGTGTCCGCCGCTGCAGCGGCCGCCGTCGTCCTACAGCAGCAACAACAGTTACAAGTCGGTCCAGTTCCGGGACAAGGACCGGGTTCCCATCGCGG	18	114	15.789473684210526	3811
PitsD-RA-mel	id=835	TCCCATGAGAACGGCGAAGTGTCCGCCGCTGCAGCGGCCGCCGTCGTCCTACAGCAGCAACAACAGTTACAAGTCGGTCCAGTTCCGGGACAAGGACCGGGTTCCCATCGCGGC	17	114	14.912280701754385	3811
PitsD-RA-mel	id=836	CCCATGAGAACGGCGAAGTGTCCGCCGCTGCAGCGGCCGCCGTCGTCCTACAGCAGCAACAACAGTTACAAGTCGGTCCAGTTCCGGGACAAGGACCGGGTTCCCATCGCGGCG	16	114	14.035087719298245	3811
PitsD-RA-mel	id=837	CCATGAGAACGGCGAAGTGTCCGCCGCTGCAGCGGCCGCCGTCGTCCTACAGCAGCAACAACAGTTACAAGTCGGTCCAGTTCCGGGACAAGGACCGGGTTCCCATCGCGGCGG	16	114	14.035087719298245	3811
PitsD-RA-mel	id=838	CATGAGAACGGCGAAGTGTCCGCCGCTGCAGCGGCCGCCGTCGTCCTACAGCAGCAACAACAGTTACAAGTCGGTCCAGTTCCGGGACAAGGACCGGGTTCCCATCGCGGCGGA	16	114	14.035087719298245	3811
PitsD-RA-mel	id=839	ATGAGAACGGCGAAGTGTCCGCCGCTGCAGCGGCCGCCGTCGTCCTACAGCAGCAACAACAGTTACAAGTCGGTCCAGTTCCGGGACAAGGACCGGGTTCCCATCGCGGCGGAG	16	114	14.035087719298245	3811
PitsD-RA-mel	id=840	TGAGAACGGCGAAGTGTCCGCCGCTGCAGCGGCCGCCGTCGTCCTACAGCAGCAACAACAGTTACAAGTCGGTCCAGTTCCGGGACAAGGACCGGGTTCCCATCGCGGCGGAGG	16	114	14.035087719298245	3811
PitsD-RA-mel	id=841	GAGAACGGCGAAGTGTCCGCCGCTGCAGCGGCCGCCGTCGTCCTACAGCAGCAACAACAGTTACAAGTCGGTCCAGTTCCGGGACAAGGACCGGGTTCCCATCGCGGCGGAGGT	16	114	14.035087719298245	3811
PitsD-RA-mel	id=842	AGAACGGCGAAGTGTCCGCCGCTGCAGCGGCCGCCGTCGTCCTACAGCAGCAACAACAGTTACAAGTCGGTCCAGTTCCGGGACAAGGACCGGGTTCCCATCGCGGCGGAGGTG	16	114	14.035087719298245	3811
PitsD-RA-mel	id=843	GAACGGCGAAGTGTCCGCCGCTGCAGCGGCCGCCGTCGTCCTACAGCAGCAACAACAGTTACAAGTCGGTCCAGTTCCGGGACAAGGACCGGGTTCCCATCGCGGCGGAGGTGG	16	114	14.035087719298245	3811
PitsD-RA-mel	id=844	AACGGCGAAGTGTCCGCCGCTGCAGCGGCCGCCGTCGTCCTACAGCAGCAACAACAGTTACAAGTCGGTCCAGTTCCGGGACAAGGACCGGGTTCCCATCGCGGCGGAGGTGGC	16	114	14.035087719298245	3811
PitsD-RA-mel	id=845	ACGGCGAAGTGTCCGCCGCTGCAGCGGCCGCCGTCGTCCTACAGCAGCAACAACAGTTACAAGTCGGTCCAGTTCCGGGACAAGGACCGGGTTCCCATCGCGGCGGAGGTGGCG	16	114	14.035087719298245	3811
PitsD-RA-mel	id=846	CGGCGAAGTGTCCGCCGCTGCAGCGGCCGCCGTCGTCCTACAGCAGCAACAACAGTTACAAGTCGGTCCAGTTCCGGGACAAGGACCGGGTTCCCATCGCGGCGGAGGTGGCGG	16	114	14.035087719298245	3811
PitsD-RA-mel	id=847	GGCGAAGTGTCCGCCGCTGCAGCGGCCGCCGTCGTCCTACAGCAGCAACAACAGTTACAAGTCGGTCCAGTTCCGGGACAAGGACCGGGTTCCCATCGCGGCGGAGGTGGCGGC	16	114	14.035087719298245	3811
PitsD-RA-mel	id=848	GCGAAGTGTCCGCCGCTGCAGCGGCCGCCGTCGTCCTACAGCAGCAACAACAGTTACAAGTCGGTCCAGTTCCGGGACAAGGACCGGGTTCCCATCGCGGCGGAGGTGGCGGCG	16	114	14.035087719298245	3811
PitsD-RA-mel	id=849	CGAAGTGTCCGCCGCTGCAGCGGCCGCCGTCGTCCTACAGCAGCAACAACAGTTACAAGTCGGTCCAGTTCCGGGACAAGGACCGGGTTCCCATCGCGGCGGAGGTGGCGGCGG	16	114	14.035087719298245	3811
PitsD-RA-mel	id=850	GAAGTGTCCGCCGCTGCAGCGGCCGCCGTCGTCCTACAGCAGCAACAACAGTTACAAGTCGGTCCAGTTCCGGGACAAGGACCGGGTTCCCATCGCGGCGGAGGTGGCGGCGGT	17	114	14.912280701754385	3811
PitsD-RA-mel	id=851	AAGTGTCCGCCGCTGCAGCGGCCGCCGTCGTCCTACAGCAGCAACAACAGTTACAAGTCGGTCCAGTTCCGGGACAAGGACCGGGTTCCCATCGCGGCGGAGGTGGCGGCGGTC	17	114	14.912280701754385	3811
PitsD-RA-mel	id=852	AGTGTCCGCCGCTGCAGCGGCCGCCGTCGTCCTACAGCAGCAACAACAGTTACAAGTCGGTCCAGTTCCGGGACAAGGACCGGGTTCCCATCGCGGCGGAGGTGGCGGCGGTCC	17	114	14.912280701754385	3811
PitsD-RA-mel	id=853	GTGTCCGCCGCTGCAGCGGCCGCCGTCGTCCTACAGCAGCAACAACAGTTACAAGTCGGTCCAGTTCCGGGACAAGGACCGGGTTCCCATCGCGGCGGAGGTGGCGGCGGTCCA	17	114	14.912280701754385	3811
PitsD-RA-mel	id=854	TGTCCGCCGCTGCAGCGGCCGCCGTCGTCCTACAGCAGCAACAACAGTTACAAGTCGGTCCAGTTCCGGGACAAGGACCGGGTTCCCATCGCGGCGGAGGTGGCGGCGGTCCAC	17	114	14.912280701754385	3811
PitsD-RA-mel	id=855	GTCCGCCGCTGCAGCGGCCGCCGTCGTCCTACAGCAGCAACAACAGTTACAAGTCGGTCCAGTTCCGGGACAAGGACCGGGTTCCCATCGCGGCGGAGGTGGCGGCGGTCCACC	16	114	14.035087719298245	3811
PitsD-RA-mel	id=856	TCCGCCGCTGCAGCGGCCGCCGTCGTCCTACAGCAGCAACAACAGTTACAAGTCGGTCCAGTTCCGGGACAAGGACCGGGTTCCCATCGCGGCGGAGGTGGCGGCGGTCCACCG	16	114	14.035087719298245	3811
PitsD-RA-mel	id=857	CCGCCGCTGCAGCGGCCGCCGTCGTCCTACAGCAGCAACAACAGTTACAAGTCGGTCCAGTTCCGGGACAAGGACCGGGTTCCCATCGCGGCGGAGGTGGCGGCGGTCCACCGG	15	114	13.157894736842104	3811
PitsD-RA-mel	id=858	CGCCGCTGCAGCGGCCGCCGTCGTCCTACAGCAGCAACAACAGTTACAAGTCGGTCCAGTTCCGGGACAAGGACCGGGTTCCCATCGCGGCGGAGGTGGCGGCGGTCCACCGGG	15	114	13.157894736842104	3811
PitsD-RA-mel	id=859	GCCGCTGCAGCGGCCGCCGTCGTCCTACAGCAGCAACAACAGTTACAAGTCGGTCCAGTTCCGGGACAAGGACCGGGTTCCCATCGCGGCGGAGGTGGCGGCGGTCCACCGGGT	16	114	14.035087719298245	3811
PitsD-RA-mel	id=860	CCGCTGCAGCGGCCGCCGTCGTCCTACAGCAGCAACAACAGTTACAAGTCGGTCCAGTTCCGGGACAAGGACCGGGTTCCCATCGCGGCGGAGGTGGCGGCGGTCCACCGGGTG	16	114	14.035087719298245	3811
PitsD-RA-mel	id=861	CGCTGCAGCGGCCGCCGTCGTCCTACAGCAGCAACAACAGTTACAAGTCGGTCCAGTTCCGGGACAAGGACCGGGTTCCCATCGCGGCGGAGGTGGCGGCGGTCCACCGGGTGC	16	114	14.035087719298245	3811
PitsD-RA-mel	id=862	GCTGCAGCGGCCGCCGTCGTCCTACAGCAGCAACAACAGTTACAAGTCGGTCCAGTTCCGGGACAAGGACCGGGTTCCCATCGCGGCGGAGGTGGCGGCGGTCCACCGGGTGCT	17	114	14.912280701754385	3811
PitsD-RA-mel	id=863	CTGCAGCGGCCGCCGTCGTCCTACAGCAGCAACAACAGTTACAAGTCGGTCCAGTTCCGGGACAAGGACCGGGTTCCCATCGCGGCGGAGGTGGCGGCGGTCCACCGGGTGCTC	17	114	14.912280701754385	3811
PitsD-RA-mel	id=864	TGCAGCGGCCGCCGTCGTCCTACAGCAGCAACAACAGTTACAAGTCGGTCCAGTTCCGGGACAAGGACCGGGTTCCCATCGCGGCGGAGGTGGCGGCGGTCCACCGGGTGCTCC	17	114	14.912280701754385	3811
PitsD-RA-mel	id=865	GCAGCGGCCGCCGTCGTCCTACAGCAGCAACAACAGTTACAAGTCGGTCCAGTTCCGGGACAAGGACCGGGTTCCCATCGCGGCGGAGGTGGCGGCGGTCCACCGGGTGCTCCG	16	114	14.035087719298245	3811
PitsD-RA-mel	id=866	CAGCGGCCGCCGTCGTCCTACAGCAGCAACAACAGTTACAAGTCGGTCCAGTTCCGGGACAAGGACCGGGTTCCCATCGCGGCGGAGGTGGCGGCGGTCCACCGGGTGCTCCGC	16	114	14.035087719298245	3811
PitsD-RA-mel	id=867	AGCGGCCGCCGTCGTCCTACAGCAGCAACAACAGTTACAAGTCGGTCCAGTTCCGGGACAAGGACCGGGTTCCCATCGCGGCGGAGGTGGCGGCGGTCCACCGGGTGCTCCGCC	16	114	14.035087719298245	3811
PitsD-RA-mel	id=868	GCGGCCGCCGTCGTCCTACAGCAGCAACAACAGTTACAAGTCGGTCCAGTTCCGGGACAAGGACCGGGTTCCCATCGCGGCGGAGGTGGCGGCGGTCCACCGGGTGCTCCGCCC	16	114	14.035087719298245	3811
PitsD-RA-mel	id=869	CGGCCGCCGTCGTCCTACAGCAGCAACAACAGTTACAAGTCGGTCCAGTTCCGGGACAAGGACCGGGTTCCCATCGCGGCGGAGGTGGCGGCGGTCCACCGGGTGCTCCGCCCG	16	114	14.035087719298245	3811
PitsD-RA-mel	id=870	GGCCGCCGTCGTCCTACAGCAGCAACAACAGTTACAAGTCGGTCCAGTTCCGGGACAAGGACCGGGTTCCCATCGCGGCGGAGGTGGCGGCGGTCCACCGGGTGCTCCGCCCGG	16	114	14.035087719298245	3811
PitsD-RA-mel	id=871	GCCGCCGTCGTCCTACAGCAGCAACAACAGTTACAAGTCGGTCCAGTTCCGGGACAAGGACCGGGTTCCCATCGCGGCGGAGGTGGCGGCGGTCCACCGGGTGCTCCGCCCGGA	16	114	14.035087719298245	3811
PitsD-RA-mel	id=872	CCGCCGTCGTCCTACAGCAGCAACAACAGTTACAAGTCGGTCCAGTTCCGGGACAAGGACCGGGTTCCCATCGCGGCGGAGGTGGCGGCGGTCCACCGGGTGCTCCGCCCGGAA	16	114	14.035087719298245	3811
PitsD-RA-mel	id=873	CGCCGTCGTCCTACAGCAGCAACAACAGTTACAAGTCGGTCCAGTTCCGGGACAAGGACCGGGTTCCCATCGCGGCGGAGGTGGCGGCGGTCCACCGGGTGCTCCGCCCGGAAG	16	114	14.035087719298245	3811
PitsD-RA-mel	id=874	GCCGTCGTCCTACAGCAGCAACAACAGTTACAAGTCGGTCCAGTTCCGGGACAAGGACCGGGTTCCCATCGCGGCGGAGGTGGCGGCGGTCCACCGGGTGCTCCGCCCGGAAGT	17	114	14.912280701754385	3811
PitsD-RA-mel	id=875	CCGTCGTCCTACAGCAGCAACAACAGTTACAAGTCGGTCCAGTTCCGGGACAAGGACCGGGTTCCCATCGCGGCGGAGGTGGCGGCGGTCCACCGGGTGCTCCGCCCGGAAGTG	17	114	14.912280701754385	3811
PitsD-RA-mel	id=876	CGTCGTCCTACAGCAGCAACAACAGTTACAAGTCGGTCCAGTTCCGGGACAAGGACCGGGTTCCCATCGCGGCGGAGGTGGCGGCGGTCCACCGGGTGCTCCGCCCGGAAGTGG	17	114	14.912280701754385	3811
PitsD-RA-mel	id=877	GTCGTCCTACAGCAGCAACAACAGTTACAAGTCGGTCCAGTTCCGGGACAAGGACCGGGTTCCCATCGCGGCGGAGGTGGCGGCGGTCCACCGGGTGCTCCGCCCGGAAGTGGT	18	114	15.789473684210526	3811
PitsD-RA-mel	id=878	TCGTCCTACAGCAGCAACAACAGTTACAAGTCGGTCCAGTTCCGGGACAAGGACCGGGTTCCCATCGCGGCGGAGGTGGCGGCGGTCCACCGGGTGCTCCGCCCGGAAGTGGTG	18	114	15.789473684210526	3811
PitsD-RA-mel	id=879	CGTCCTACAGCAGCAACAACAGTTACAAGTCGGTCCAGTTCCGGGACAAGGACCGGGTTCCCATCGCGGCGGAGGTGGCGGCGGTCCACCGGGTGCTCCGCCCGGAAGTGGTGG	17	114	14.912280701754385	3811
PitsD-RA-mel	id=880	GTCCTACAGCAGCAACAACAGTTACAAGTCGGTCCAGTTCCGGGACAAGGACCGGGTTCCCATCGCGGCGGAGGTGGCGGCGGTCCACCGGGTGCTCCGCCCGGAAGTGGTGGT	18	114	15.789473684210526	3811
PitsD-RA-mel	id=881	TCCTACAGCAGCAACAACAGTTACAAGTCGGTCCAGTTCCGGGACAAGGACCGGGTTCCCATCGCGGCGGAGGTGGCGGCGGTCCACCGGGTGCTCCGCCCGGAAGTGGTGGTC	18	114	15.789473684210526	3811
PitsD-RA-mel	id=882	CCTACAGCAGCAACAACAGTTACAAGTCGGTCCAGTTCCGGGACAAGGACCGGGTTCCCATCGCGGCGGAGGTGGCGGCGGTCCACCGGGTGCTCCGCCCGGAAGTGGTGGTCC	17	114	14.912280701754385	3811
PitsD-RA-mel	id=883	CTACAGCAGCAACAACAGTTACAAGTCGGTCCAGTTCCGGGACAAGGACCGGGTTCCCATCGCGGCGGAGGTGGCGGCGGTCCACCGGGTGCTCCGCCCGGAAGTGGTGGTCCA	17	114	14.912280701754385	3811
PitsD-RA-mel	id=884	TACAGCAGCAACAACAGTTACAAGTCGGTCCAGTTCCGGGACAAGGACCGGGTTCCCATCGCGGCGGAGGTGGCGGCGGTCCACCGGGTGCTCCGCCCGGAAGTGGTGGTCCAG	17	114	14.912280701754385	3811
PitsD-RA-mel	id=885	ACAGCAGCAACAACAGTTACAAGTCGGTCCAGTTCCGGGACAAGGACCGGGTTCCCATCGCGGCGGAGGTGGCGGCGGTCCACCGGGTGCTCCGCCCGGAAGTGGTGGTCCAGG	16	114	14.035087719298245	3811
PitsD-RA-mel	id=886	CAGCAGCAACAACAGTTACAAGTCGGTCCAGTTCCGGGACAAGGACCGGGTTCCCATCGCGGCGGAGGTGGCGGCGGTCCACCGGGTGCTCCGCCCGGAAGTGGTGGTCCAGGT	17	114	14.912280701754385	3811
PitsD-RA-mel	id=887	AGCAGCAACAACAGTTACAAGTCGGTCCAGTTCCGGGACAAGGACCGGGTTCCCATCGCGGCGGAGGTGGCGGCGGTCCACCGGGTGCTCCGCCCGGAAGTGGTGGTCCAGGTC	17	114	14.912280701754385	3811
PitsD-RA-mel	id=888	GCAGCAACAACAGTTACAAGTCGGTCCAGTTCCGGGACAAGGACCGGGTTCCCATCGCGGCGGAGGTGGCGGCGGTCCACCGGGTGCTCCGCCCGGAAGTGGTGGTCCAGGTCC	17	114	14.912280701754385	3811
PitsD-RA-mel	id=889	CAGCAACAACAGTTACAAGTCGGTCCAGTTCCGGGACAAGGACCGGGTTCCCATCGCGGCGGAGGTGGCGGCGGTCCACCGGGTGCTCCGCCCGGAAGTGGTGGTCCAGGTCCG	17	114	14.912280701754385	3811
PitsD-RA-mel	id=890	AGCAACAACAGTTACAAGTCGGTCCAGTTCCGGGACAAGGACCGGGTTCCCATCGCGGCGGAGGTGGCGGCGGTCCACCGGGTGCTCCGCCCGGAAGTGGTGGTCCAGGTCCGT	18	114	15.789473684210526	3811
PitsD-RA-mel	id=891	GCAACAACAGTTACAAGTCGGTCCAGTTCCGGGACAAGGACCGGGTTCCCATCGCGGCGGAGGTGGCGGCGGTCCACCGGGTGCTCCGCCCGGAAGTGGTGGTCCAGGTCCGTC	18	114	15.789473684210526	3811
PitsD-RA-mel	id=892	CAACAACAGTTACAAGTCGGTCCAGTTCCGGGACAAGGACCGGGTTCCCATCGCGGCGGAGGTGGCGGCGGTCCACCGGGTGCTCCGCCCGGAAGTGGTGGTCCAGGTCCGTCG	18	114	15.789473684210526	3811
PitsD-RA-mel	id=893	AACAACAGTTACAAGTCGGTCCAGTTCCGGGACAAGGACCGGGTTCCCATCGCGGCGGAGGTGGCGGCGGTCCACCGGGTGCTCCGCCCGGAAGTGGTGGTCCAGGTCCGTCGG	18	114	15.789473684210526	3811
PitsD-RA-mel	id=894	ACAACAGTTACAAGTCGGTCCAGTTCCGGGACAAGGACCGGGTTCCCATCGCGGCGGAGGTGGCGGCGGTCCACCGGGTGCTCCGCCCGGAAGTGGTGGTCCAGGTCCGTCGGG	18	114	15.789473684210526	3811
PitsD-RA-mel	id=895	CAACAGTTACAAGTCGGTCCAGTTCCGGGACAAGGACCGGGTTCCCATCGCGGCGGAGGTGGCGGCGGTCCACCGGGTGCTCCGCCCGGAAGTGGTGGTCCAGGTCCGTCGGGC	18	114	15.789473684210526	3811
PitsD-RA-mel	id=896	AACAGTTACAAGTCGGTCCAGTTCCGGGACAAGGACCGGGTTCCCATCGCGGCGGAGGTGGCGGCGGTCCACCGGGTGCTCCGCCCGGAAGTGGTGGTCCAGGTCCGTCGGGCG	18	114	15.789473684210526	3811
PitsD-RA-mel	id=897	ACAGTTACAAGTCGGTCCAGTTCCGGGACAAGGACCGGGTTCCCATCGCGGCGGAGGTGGCGGCGGTCCACCGGGTGCTCCGCCCGGAAGTGGTGGTCCAGGTCCGTCGGGCGC	18	114	15.789473684210526	3811
PitsD-RA-mel	id=898	CAGTTACAAGTCGGTCCAGTTCCGGGACAAGGACCGGGTTCCCATCGCGGCGGAGGTGGCGGCGGTCCACCGGGTGCTCCGCCCGGAAGTGGTGGTCCAGGTCCGTCGGGCGCC	18	114	15.789473684210526	3811
PitsD-RA-mel	id=899	AGTTACAAGTCGGTCCAGTTCCGGGACAAGGACCGGGTTCCCATCGCGGCGGAGGTGGCGGCGGTCCACCGGGTGCTCCGCCCGGAAGTGGTGGTCCAGGTCCGTCGGGCGCCG	18	114	15.789473684210526	3811
PitsD-RA-mel	id=900	GTTACAAGTCGGTCCAGTTCCGGGACAAGGACCGGGTTCCCATCGCGGCGGAGGTGGCGGCGGTCCACCGGGTGCTCCGCCCGGAAGTGGTGGTCCAGGTCCGTCGGGCGCCGG	18	114	15.789473684210526	3811
PitsD-RA-mel	id=901	TTACAAGTCGGTCCAGTTCCGGGACAAGGACCGGGTTCCCATCGCGGCGGAGGTGGCGGCGGTCCACCGGGTGCTCCGCCCGGAAGTGGTGGTCCAGGTCCGTCGGGCGCCGGT	19	114	16.666666666666668	3811
PitsD-RA-mel	id=902	TACAAGTCGGTCCAGTTCCGGGACAAGGACCGGGTTCCCATCGCGGCGGAGGTGGCGGCGGTCCACCGGGTGCTCCGCCCGGAAGTGGTGGTCCAGGTCCGTCGGGCGCCGGTT	19	114	16.666666666666668	3811
PitsD-RA-mel	id=903	ACAAGTCGGTCCAGTTCCGGGACAAGGACCGGGTTCCCATCGCGGCGGAGGTGGCGGCGGTCCACCGGGTGCTCCGCCCGGAAGTGGTGGTCCAGGTCCGTCGGGCGCCGGTTC	18	114	15.789473684210526	3811
PitsD-RA-mel	id=904	CAAGTCGGTCCAGTTCCGGGACAAGGACCGGGTTCCCATCGCGGCGGAGGTGGCGGCGGTCCACCGGGTGCTCCGCCCGGAAGTGGTGGTCCAGGTCCGTCGGGCGCCGGTTCG	18	114	15.789473684210526	3811
PitsD-RA-mel	id=905	AAGTCGGTCCAGTTCCGGGACAAGGACCGGGTTCCCATCGCGGCGGAGGTGGCGGCGGTCCACCGGGTGCTCCGCCCGGAAGTGGTGGTCCAGGTCCGTCGGGCGCCGGTTCGC	18	114	15.789473684210526	3811
PitsD-RA-mel	id=906	AGTCGGTCCAGTTCCGGGACAAGGACCGGGTTCCCATCGCGGCGGAGGTGGCGGCGGTCCACCGGGTGCTCCGCCCGGAAGTGGTGGTCCAGGTCCGTCGGGCGCCGGTTCGCT	19	114	16.666666666666668	3811
PitsD-RA-mel	id=907	GTCGGTCCAGTTCCGGGACAAGGACCGGGTTCCCATCGCGGCGGAGGTGGCGGCGGTCCACCGGGTGCTCCGCCCGGAAGTGGTGGTCCAGGTCCGTCGGGCGCCGGTTCGCTC	19	114	16.666666666666668	3811
PitsD-RA-mel	id=908	TCGGTCCAGTTCCGGGACAAGGACCGGGTTCCCATCGCGGCGGAGGTGGCGGCGGTCCACCGGGTGCTCCGCCCGGAAGTGGTGGTCCAGGTCCGTCGGGCGCCGGTTCGCTCA	19	114	16.666666666666668	3811
PitsD-RA-mel	id=909	CGGTCCAGTTCCGGGACAAGGACCGGGTTCCCATCGCGGCGGAGGTGGCGGCGGTCCACCGGGTGCTCCGCCCGGAAGTGGTGGTCCAGGTCCGTCGGGCGCCGGTTCGCTCAG	18	114	15.789473684210526	3811
PitsD-RA-mel	id=910	GGTCCAGTTCCGGGACAAGGACCGGGTTCCCATCGCGGCGGAGGTGGCGGCGGTCCACCGGGTGCTCCGCCCGGAAGTGGTGGTCCAGGTCCGTCGGGCGCCGGTTCGCTCAGT	19	114	16.666666666666668	3811
PitsD-RA-mel	id=911	GTCCAGTTCCGGGACAAGGACCGGGTTCCCATCGCGGCGGAGGTGGCGGCGGTCCACCGGGTGCTCCGCCCGGAAGTGGTGGTCCAGGTCCGTCGGGCGCCGGTTCGCTCAGTT	20	114	17.54385964912281	3811
PitsD-RA-mel	id=912	TCCAGTTCCGGGACAAGGACCGGGTTCCCATCGCGGCGGAGGTGGCGGCGGTCCACCGGGTGCTCCGCCCGGAAGTGGTGGTCCAGGTCCGTCGGGCGCCGGTTCGCTCAGTTC	20	114	17.54385964912281	3811
PitsD-RA-mel	id=913	CCAGTTCCGGGACAAGGACCGGGTTCCCATCGCGGCGGAGGTGGCGGCGGTCCACCGGGTGCTCCGCCCGGAAGTGGTGGTCCAGGTCCGTCGGGCGCCGGTTCGCTCAGTTCG	19	114	16.666666666666668	3811
PitsD-RA-mel	id=914	CAGTTCCGGGACAAGGACCGGGTTCCCATCGCGGCGGAGGTGGCGGCGGTCCACCGGGTGCTCCGCCCGGAAGTGGTGGTCCAGGTCCGTCGGGCGCCGGTTCGCTCAGTTCGC	19	114	16.666666666666668	3811
PitsD-RA-mel	id=915	AGTTCCGGGACAAGGACCGGGTTCCCATCGCGGCGGAGGTGGCGGCGGTCCACCGGGTGCTCCGCCCGGAAGTGGTGGTCCAGGTCCGTCGGGCGCCGGTTCGCTCAGTTCGCT	20	114	17.54385964912281	3811
PitsD-RA-mel	id=916	GTTCCGGGACAAGGACCGGGTTCCCATCGCGGCGGAGGTGGCGGCGGTCCACCGGGTGCTCCGCCCGGAAGTGGTGGTCCAGGTCCGTCGGGCGCCGGTTCGCTCAGTTCGCTG	20	114	17.54385964912281	3811
PitsD-RA-mel	id=917	TTCCGGGACAAGGACCGGGTTCCCATCGCGGCGGAGGTGGCGGCGGTCCACCGGGTGCTCCGCCCGGAAGTGGTGGTCCAGGTCCGTCGGGCGCCGGTTCGCTCAGTTCGCTGG	20	114	17.54385964912281	3811
PitsD-RA-mel	id=918	TCCGGGACAAGGACCGGGTTCCCATCGCGGCGGAGGTGGCGGCGGTCCACCGGGTGCTCCGCCCGGAAGTGGTGGTCCAGGTCCGTCGGGCGCCGGTTCGCTCAGTTCGCTGGG	19	114	16.666666666666668	3811
PitsD-RA-mel	id=919	CCGGGACAAGGACCGGGTTCCCATCGCGGCGGAGGTGGCGGCGGTCCACCGGGTGCTCCGCCCGGAAGTGGTGGTCCAGGTCCGTCGGGCGCCGGTTCGCTCAGTTCGCTGGGC	18	114	15.789473684210526	3811
PitsD-RA-mel	id=920	CGGGACAAGGACCGGGTTCCCATCGCGGCGGAGGTGGCGGCGGTCCACCGGGTGCTCCGCCCGGAAGTGGTGGTCCAGGTCCGTCGGGCGCCGGTTCGCTCAGTTCGCTGGGCA	18	114	15.789473684210526	3811
PitsD-RA-mel	id=921	GGGACAAGGACCGGGTTCCCATCGCGGCGGAGGTGGCGGCGGTCCACCGGGTGCTCCGCCCGGAAGTGGTGGTCCAGGTCCGTCGGGCGCCGGTTCGCTCAGTTCGCTGGGCAA	18	114	15.789473684210526	3811
PitsD-RA-mel	id=922	GGACAAGGACCGGGTTCCCATCGCGGCGGAGGTGGCGGCGGTCCACCGGGTGCTCCGCCCGGAAGTGGTGGTCCAGGTCCGTCGGGCGCCGGTTCGCTCAGTTCGCTGGGCAAT	19	114	16.666666666666668	3811
PitsD-RA-mel	id=923	GACAAGGACCGGGTTCCCATCGCGGCGGAGGTGGCGGCGGTCCACCGGGTGCTCCGCCCGGAAGTGGTGGTCCAGGTCCGTCGGGCGCCGGTTCGCTCAGTTCGCTGGGCAATG	19	114	16.666666666666668	3811
PitsD-RA-mel	id=924	ACAAGGACCGGGTTCCCATCGCGGCGGAGGTGGCGGCGGTCCACCGGGTGCTCCGCCCGGAAGTGGTGGTCCAGGTCCGTCGGGCGCCGGTTCGCTCAGTTCGCTGGGCAATGC	19	114	16.666666666666668	3811
PitsD-RA-mel	id=925	CAAGGACCGGGTTCCCATCGCGGCGGAGGTGGCGGCGGTCCACCGGGTGCTCCGCCCGGAAGTGGTGGTCCAGGTCCGTCGGGCGCCGGTTCGCTCAGTTCGCTGGGCAATGCC	19	114	16.666666666666668	3811
PitsD-RA-mel	id=926	AAGGACCGGGTTCCCATCGCGGCGGAGGTGGCGGCGGTCCACCGGGTGCTCCGCCCGGAAGTGGTGGTCCAGGTCCGTCGGGCGCCGGTTCGCTCAGTTCGCTGGGCAATGCCG	19	114	16.666666666666668	3811
PitsD-RA-mel	id=927	AGGACCGGGTTCCCATCGCGGCGGAGGTGGCGGCGGTCCACCGGGTGCTCCGCCCGGAAGTGGTGGTCCAGGTCCGTCGGGCGCCGGTTCGCTCAGTTCGCTGGGCAATGCCGT	20	114	17.54385964912281	3811
PitsD-RA-mel	id=928	GGACCGGGTTCCCATCGCGGCGGAGGTGGCGGCGGTCCACCGGGTGCTCCGCCCGGAAGTGGTGGTCCAGGTCCGTCGGGCGCCGGTTCGCTCAGTTCGCTGGGCAATGCCGTT	21	114	18.42105263157895	3811
PitsD-RA-mel	id=929	GACCGGGTTCCCATCGCGGCGGAGGTGGCGGCGGTCCACCGGGTGCTCCGCCCGGAAGTGGTGGTCCAGGTCCGTCGGGCGCCGGTTCGCTCAGTTCGCTGGGCAATGCCGTTG	21	114	18.42105263157895	3811
PitsD-RA-mel	id=930	ACCGGGTTCCCATCGCGGCGGAGGTGGCGGCGGTCCACCGGGTGCTCCGCCCGGAAGTGGTGGTCCAGGTCCGTCGGGCGCCGGTTCGCTCAGTTCGCTGGGCAATGCCGTTGC	21	114	18.42105263157895	3811
PitsD-RA-mel	id=931	CCGGGTTCCCATCGCGGCGGAGGTGGCGGCGGTCCACCGGGTGCTCCGCCCGGAAGTGGTGGTCCAGGTCCGTCGGGCGCCGGTTCGCTCAGTTCGCTGGGCAATGCCGTTGCT	22	114	19.29824561403509	3811
PitsD-RA-mel	id=932	CGGGTTCCCATCGCGGCGGAGGTGGCGGCGGTCCACCGGGTGCTCCGCCCGGAAGTGGTGGTCCAGGTCCGTCGGGCGCCGGTTCGCTCAGTTCGCTGGGCAATGCCGTTGCTG	22	114	19.29824561403509	3811
PitsD-RA-mel	id=933	GGGTTCCCATCGCGGCGGAGGTGGCGGCGGTCCACCGGGTGCTCCGCCCGGAAGTGGTGGTCCAGGTCCGTCGGGCGCCGGTTCGCTCAGTTCGCTGGGCAATGCCGTTGCTGC	22	114	19.29824561403509	3811
PitsD-RA-mel	id=934	GGTTCCCATCGCGGCGGAGGTGGCGGCGGTCCACCGGGTGCTCCGCCCGGAAGTGGTGGTCCAGGTCCGTCGGGCGCCGGTTCGCTCAGTTCGCTGGGCAATGCCGTTGCTGCT	23	114	20.17543859649123	3811
PitsD-RA-mel	id=935	GTTCCCATCGCGGCGGAGGTGGCGGCGGTCCACCGGGTGCTCCGCCCGGAAGTGGTGGTCCAGGTCCGTCGGGCGCCGGTTCGCTCAGTTCGCTGGGCAATGCCGTTGCTGCTG	23	114	20.17543859649123	3811
PitsD-RA-mel	id=936	TTCCCATCGCGGCGGAGGTGGCGGCGGTCCACCGGGTGCTCCGCCCGGAAGTGGTGGTCCAGGTCCGTCGGGCGCCGGTTCGCTCAGTTCGCTGGGCAATGCCGTTGCTGCTGC	23	114	20.17543859649123	3811
PitsD-RA-mel	id=937	TCCCATCGCGGCGGAGGTGGCGGCGGTCCACCGGGTGCTCCGCCCGGAAGTGGTGGTCCAGGTCCGTCGGGCGCCGGTTCGCTCAGTTCGCTGGGCAATGCCGTTGCTGCTGCC	22	114	19.29824561403509	3811
PitsD-RA-mel	id=938	CCCATCGCGGCGGAGGTGGCGGCGGTCCACCGGGTGCTCCGCCCGGAAGTGGTGGTCCAGGTCCGTCGGGCGCCGGTTCGCTCAGTTCGCTGGGCAATGCCGTTGCTGCTGCCG	21	114	18.42105263157895	3811
PitsD-RA-mel	id=939	CCATCGCGGCGGAGGTGGCGGCGGTCCACCGGGTGCTCCGCCCGGAAGTGGTGGTCCAGGTCCGTCGGGCGCCGGTTCGCTCAGTTCGCTGGGCAATGCCGTTGCTGCTGCCGC	21	114	18.42105263157895	3811
PitsD-RA-mel	id=940	CATCGCGGCGGAGGTGGCGGCGGTCCACCGGGTGCTCCGCCCGGAAGTGGTGGTCCAGGTCCGTCGGGCGCCGGTTCGCTCAGTTCGCTGGGCAATGCCGTTGCTGCTGCCGCC	21	114	18.42105263157895	3811
PitsD-RA-mel	id=941	ATCGCGGCGGAGGTGGCGGCGGTCCACCGGGTGCTCCGCCCGGAAGTGGTGGTCCAGGTCCGTCGGGCGCCGGTTCGCTCAGTTCGCTGGGCAATGCCGTTGCTGCTGCCGCCG	21	114	18.42105263157895	3811
PitsD-RA-mel	id=942	TCGCGGCGGAGGTGGCGGCGGTCCACCGGGTGCTCCGCCCGGAAGTGGTGGTCCAGGTCCGTCGGGCGCCGGTTCGCTCAGTTCGCTGGGCAATGCCGTTGCTGCTGCCGCCGC	21	114	18.42105263157895	3811
PitsD-RA-mel	id=943	CGCGGCGGAGGTGGCGGCGGTCCACCGGGTGCTCCGCCCGGAAGTGGTGGTCCAGGTCCGTCGGGCGCCGGTTCGCTCAGTTCGCTGGGCAATGCCGTTGCTGCTGCCGCCGCC	20	114	17.54385964912281	3811
PitsD-RA-mel	id=944	GCGGCGGAGGTGGCGGCGGTCCACCGGGTGCTCCGCCCGGAAGTGGTGGTCCAGGTCCGTCGGGCGCCGGTTCGCTCAGTTCGCTGGGCAATGCCGTTGCTGCTGCCGCCGCCG	20	114	17.54385964912281	3811
PitsD-RA-mel	id=945	CGGCGGAGGTGGCGGCGGTCCACCGGGTGCTCCGCCCGGAAGTGGTGGTCCAGGTCCGTCGGGCGCCGGTTCGCTCAGTTCGCTGGGCAATGCCGTTGCTGCTGCCGCCGCCGC	20	114	17.54385964912281	3811
PitsD-RA-mel	id=946	GGCGGAGGTGGCGGCGGTCCACCGGGTGCTCCGCCCGGAAGTGGTGGTCCAGGTCCGTCGGGCGCCGGTTCGCTCAGTTCGCTGGGCAATGCCGTTGCTGCTGCCGCCGCCGCT	21	114	18.42105263157895	3811
PitsD-RA-mel	id=947	GCGGAGGTGGCGGCGGTCCACCGGGTGCTCCGCCCGGAAGTGGTGGTCCAGGTCCGTCGGGCGCCGGTTCGCTCAGTTCGCTGGGCAATGCCGTTGCTGCTGCCGCCGCCGCTG	21	114	18.42105263157895	3811
PitsD-RA-mel	id=948	CGGAGGTGGCGGCGGTCCACCGGGTGCTCCGCCCGGAAGTGGTGGTCCAGGTCCGTCGGGCGCCGGTTCGCTCAGTTCGCTGGGCAATGCCGTTGCTGCTGCCGCCGCCGCTGC	21	114	18.42105263157895	3811
PitsD-RA-mel	id=949	GGAGGTGGCGGCGGTCCACCGGGTGCTCCGCCCGGAAGTGGTGGTCCAGGTCCGTCGGGCGCCGGTTCGCTCAGTTCGCTGGGCAATGCCGTTGCTGCTGCCGCCGCCGCTGCT	22	114	19.29824561403509	3811
PitsD-RA-mel	id=950	GAGGTGGCGGCGGTCCACCGGGTGCTCCGCCCGGAAGTGGTGGTCCAGGTCCGTCGGGCGCCGGTTCGCTCAGTTCGCTGGGCAATGCCGTTGCTGCTGCCGCCGCCGCTGCTG	22	114	19.29824561403509	3811
PitsD-RA-mel	id=951	AGGTGGCGGCGGTCCACCGGGTGCTCCGCCCGGAAGTGGTGGTCCAGGTCCGTCGGGCGCCGGTTCGCTCAGTTCGCTGGGCAATGCCGTTGCTGCTGCCGCCGCCGCTGCTGC	22	114	19.29824561403509	3811
PitsD-RA-mel	id=952	GGTGGCGGCGGTCCACCGGGTGCTCCGCCCGGAAGTGGTGGTCCAGGTCCGTCGGGCGCCGGTTCGCTCAGTTCGCTGGGCAATGCCGTTGCTGCTGCCGCCGCCGCTGCTGCA	22	114	19.29824561403509	3811
PitsD-RA-mel	id=953	GTGGCGGCGGTCCACCGGGTGCTCCGCCCGGAAGTGGTGGTCCAGGTCCGTCGGGCGCCGGTTCGCTCAGTTCGCTGGGCAATGCCGTTGCTGCTGCCGCCGCCGCTGCTGCAG	22	114	19.29824561403509	3811
PitsD-RA-mel	id=954	TGGCGGCGGTCCACCGGGTGCTCCGCCCGGAAGTGGTGGTCCAGGTCCGTCGGGCGCCGGTTCGCTCAGTTCGCTGGGCAATGCCGTTGCTGCTGCCGCCGCCGCTGCTGCAGT	23	114	20.17543859649123	3811
PitsD-RA-mel	id=955	GGCGGCGGTCCACCGGGTGCTCCGCCCGGAAGTGGTGGTCCAGGTCCGTCGGGCGCCGGTTCGCTCAGTTCGCTGGGCAATGCCGTTGCTGCTGCCGCCGCCGCTGCTGCAGTG	22	114	19.29824561403509	3811
PitsD-RA-mel	id=956	GCGGCGGTCCACCGGGTGCTCCGCCCGGAAGTGGTGGTCCAGGTCCGTCGGGCGCCGGTTCGCTCAGTTCGCTGGGCAATGCCGTTGCTGCTGCCGCCGCCGCTGCTGCAGTGC	22	114	19.29824561403509	3811
PitsD-RA-mel	id=957	CGGCGGTCCACCGGGTGCTCCGCCCGGAAGTGGTGGTCCAGGTCCGTCGGGCGCCGGTTCGCTCAGTTCGCTGGGCAATGCCGTTGCTGCTGCCGCCGCCGCTGCTGCAGTGCA	22	114	19.29824561403509	3811
PitsD-RA-mel	id=958	GGCGGTCCACCGGGTGCTCCGCCCGGAAGTGGTGGTCCAGGTCCGTCGGGCGCCGGTTCGCTCAGTTCGCTGGGCAATGCCGTTGCTGCTGCCGCCGCCGCTGCTGCAGTGCAT	23	114	20.17543859649123	3811
PitsD-RA-mel	id=959	GCGGTCCACCGGGTGCTCCGCCCGGAAGTGGTGGTCCAGGTCCGTCGGGCGCCGGTTCGCTCAGTTCGCTGGGCAATGCCGTTGCTGCTGCCGCCGCCGCTGCTGCAGTGCATC	23	114	20.17543859649123	3811
PitsD-RA-mel	id=960	CGGTCCACCGGGTGCTCCGCCCGGAAGTGGTGGTCCAGGTCCGTCGGGCGCCGGTTCGCTCAGTTCGCTGGGCAATGCCGTTGCTGCTGCCGCCGCCGCTGCTGCAGTGCATCA	23	114	20.17543859649123	3811
PitsD-RA-mel	id=961	GGTCCACCGGGTGCTCCGCCCGGAAGTGGTGGTCCAGGTCCGTCGGGCGCCGGTTCGCTCAGTTCGCTGGGCAATGCCGTTGCTGCTGCCGCCGCCGCTGCTGCAGTGCATCAT	24	114	21.05263157894737	3811
PitsD-RA-mel	id=962	GTCCACCGGGTGCTCCGCCCGGAAGTGGTGGTCCAGGTCCGTCGGGCGCCGGTTCGCTCAGTTCGCTGGGCAATGCCGTTGCTGCTGCCGCCGCCGCTGCTGCAGTGCATCATC	24	114	21.05263157894737	3811
PitsD-RA-mel	id=963	TCCACCGGGTGCTCCGCCCGGAAGTGGTGGTCCAGGTCCGTCGGGCGCCGGTTCGCTCAGTTCGCTGGGCAATGCCGTTGCTGCTGCCGCCGCCGCTGCTGCAGTGCATCATCA	24	114	21.05263157894737	3811
PitsD-RA-mel	id=964	CCACCGGGTGCTCCGCCCGGAAGTGGTGGTCCAGGTCCGTCGGGCGCCGGTTCGCTCAGTTCGCTGGGCAATGCCGTTGCTGCTGCCGCCGCCGCTGCTGCAGTGCATCATCAC	23	114	20.17543859649123	3811
PitsD-RA-mel	id=965	CACCGGGTGCTCCGCCCGGAAGTGGTGGTCCAGGTCCGTCGGGCGCCGGTTCGCTCAGTTCGCTGGGCAATGCCGTTGCTGCTGCCGCCGCCGCTGCTGCAGTGCATCATCACC	23	114	20.17543859649123	3811
PitsD-RA-mel	id=966	ACCGGGTGCTCCGCCCGGAAGTGGTGGTCCAGGTCCGTCGGGCGCCGGTTCGCTCAGTTCGCTGGGCAATGCCGTTGCTGCTGCCGCCGCCGCTGCTGCAGTGCATCATCACCA	23	114	20.17543859649123	3811
PitsD-RA-mel	id=967	CCGGGTGCTCCGCCCGGAAGTGGTGGTCCAGGTCCGTCGGGCGCCGGTTCGCTCAGTTCGCTGGGCAATGCCGTTGCTGCTGCCGCCGCCGCTGCTGCAGTGCATCATCACCAT	24	114	21.05263157894737	3811
PitsD-RA-mel	id=968	CGGGTGCTCCGCCCGGAAGTGGTGGTCCAGGTCCGTCGGGCGCCGGTTCGCTCAGTTCGCTGGGCAATGCCGTTGCTGCTGCCGCCGCCGCTGCTGCAGTGCATCATCACCATC	24	114	21.05263157894737	3811
PitsD-RA-mel	id=969	GGGTGCTCCGCCCGGAAGTGGTGGTCCAGGTCCGTCGGGCGCCGGTTCGCTCAGTTCGCTGGGCAATGCCGTTGCTGCTGCCGCCGCCGCTGCTGCAGTGCATCATCACCATCA	24	114	21.05263157894737	3811
PitsD-RA-mel	id=970	GGTGCTCCGCCCGGAAGTGGTGGTCCAGGTCCGTCGGGCGCCGGTTCGCTCAGTTCGCTGGGCAATGCCGTTGCTGCTGCCGCCGCCGCTGCTGCAGTGCATCATCACCATCAG	24	114	21.05263157894737	3811
PitsD-RA-mel	id=971	GTGCTCCGCCCGGAAGTGGTGGTCCAGGTCCGTCGGGCGCCGGTTCGCTCAGTTCGCTGGGCAATGCCGTTGCTGCTGCCGCCGCCGCTGCTGCAGTGCATCATCACCATCAGA	24	114	21.05263157894737	3811
PitsD-RA-mel	id=972	TGCTCCGCCCGGAAGTGGTGGTCCAGGTCCGTCGGGCGCCGGTTCGCTCAGTTCGCTGGGCAATGCCGTTGCTGCTGCCGCCGCCGCTGCTGCAGTGCATCATCACCATCAGAT	25	114	21.92982456140351	3811
PitsD-RA-mel	id=973	GCTCCGCCCGGAAGTGGTGGTCCAGGTCCGTCGGGCGCCGGTTCGCTCAGTTCGCTGGGCAATGCCGTTGCTGCTGCCGCCGCCGCTGCTGCAGTGCATCATCACCATCAGATG	24	114	21.05263157894737	3811
PitsD-RA-mel	id=974	CTCCGCCCGGAAGTGGTGGTCCAGGTCCGTCGGGCGCCGGTTCGCTCAGTTCGCTGGGCAATGCCGTTGCTGCTGCCGCCGCCGCTGCTGCAGTGCATCATCACCATCAGATGC	24	114	21.05263157894737	3811
PitsD-RA-mel	id=975	TCCGCCCGGAAGTGGTGGTCCAGGTCCGTCGGGCGCCGGTTCGCTCAGTTCGCTGGGCAATGCCGTTGCTGCTGCCGCCGCCGCTGCTGCAGTGCATCATCACCATCAGATGCC	24	114	21.05263157894737	3811
PitsD-RA-mel	id=976	CCGCCCGGAAGTGGTGGTCCAGGTCCGTCGGGCGCCGGTTCGCTCAGTTCGCTGGGCAATGCCGTTGCTGCTGCCGCCGCCGCTGCTGCAGTGCATCATCACCATCAGATGCCC	23	114	20.17543859649123	3811
PitsD-RA-mel	id=977	CGCCCGGAAGTGGTGGTCCAGGTCCGTCGGGCGCCGGTTCGCTCAGTTCGCTGGGCAATGCCGTTGCTGCTGCCGCCGCCGCTGCTGCAGTGCATCATCACCATCAGATGCCCT	24	114	21.05263157894737	3811
PitsD-RA-mel	id=978	GCCCGGAAGTGGTGGTCCAGGTCCGTCGGGCGCCGGTTCGCTCAGTTCGCTGGGCAATGCCGTTGCTGCTGCCGCCGCCGCTGCTGCAGTGCATCATCACCATCAGATGCCCTA	24	114	21.05263157894737	3811
PitsD-RA-mel	id=979	CCCGGAAGTGGTGGTCCAGGTCCGTCGGGCGCCGGTTCGCTCAGTTCGCTGGGCAATGCCGTTGCTGCTGCCGCCGCCGCTGCTGCAGTGCATCATCACCATCAGATGCCCTAT	25	114	21.92982456140351	3811
PitsD-RA-mel	id=980	CCGGAAGTGGTGGTCCAGGTCCGTCGGGCGCCGGTTCGCTCAGTTCGCTGGGCAATGCCGTTGCTGCTGCCGCCGCCGCTGCTGCAGTGCATCATCACCATCAGATGCCCTATC	25	114	21.92982456140351	3811
PitsD-RA-mel	id=981	CGGAAGTGGTGGTCCAGGTCCGTCGGGCGCCGGTTCGCTCAGTTCGCTGGGCAATGCCGTTGCTGCTGCCGCCGCCGCTGCTGCAGTGCATCATCACCATCAGATGCCCTATCA	25	114	21.92982456140351	3811
PitsD-RA-mel	id=982	GGAAGTGGTGGTCCAGGTCCGTCGGGCGCCGGTTCGCTCAGTTCGCTGGGCAATGCCGTTGCTGCTGCCGCCGCCGCTGCTGCAGTGCATCATCACCATCAGATGCCCTATCAA	25	114	21.92982456140351	3811
PitsD-RA-mel	id=983	GAAGTGGTGGTCCAGGTCCGTCGGGCGCCGGTTCGCTCAGTTCGCTGGGCAATGCCGTTGCTGCTGCCGCCGCCGCTGCTGCAGTGCATCATCACCATCAGATGCCCTATCAAA	25	114	21.92982456140351	3811
PitsD-RA-mel	id=984	AAGTGGTGGTCCAGGTCCGTCGGGCGCCGGTTCGCTCAGTTCGCTGGGCAATGCCGTTGCTGCTGCCGCCGCCGCTGCTGCAGTGCATCATCACCATCAGATGCCCTATCAAAT	26	114	22.80701754385965	3811
PitsD-RA-mel	id=985	AGTGGTGGTCCAGGTCCGTCGGGCGCCGGTTCGCTCAGTTCGCTGGGCAATGCCGTTGCTGCTGCCGCCGCCGCTGCTGCAGTGCATCATCACCATCAGATGCCCTATCAAATG	26	114	22.80701754385965	3811
PitsD-RA-mel	id=986	GTGGTGGTCCAGGTCCGTCGGGCGCCGGTTCGCTCAGTTCGCTGGGCAATGCCGTTGCTGCTGCCGCCGCCGCTGCTGCAGTGCATCATCACCATCAGATGCCCTATCAAATGC	26	114	22.80701754385965	3811
PitsD-RA-mel	id=987	TGGTGGTCCAGGTCCGTCGGGCGCCGGTTCGCTCAGTTCGCTGGGCAATGCCGTTGCTGCTGCCGCCGCCGCTGCTGCAGTGCATCATCACCATCAGATGCCCTATCAAATGCC	26	114	22.80701754385965	3811
PitsD-RA-mel	id=988	GGTGGTCCAGGTCCGTCGGGCGCCGGTTCGCTCAGTTCGCTGGGCAATGCCGTTGCTGCTGCCGCCGCCGCTGCTGCAGTGCATCATCACCATCAGATGCCCTATCAAATGCCA	25	114	21.92982456140351	3811
PitsD-RA-mel	id=989	GTGGTCCAGGTCCGTCGGGCGCCGGTTCGCTCAGTTCGCTGGGCAATGCCGTTGCTGCTGCCGCCGCCGCTGCTGCAGTGCATCATCACCATCAGATGCCCTATCAAATGCCAG	25	114	21.92982456140351	3811
PitsD-RA-mel	id=990	TGGTCCAGGTCCGTCGGGCGCCGGTTCGCTCAGTTCGCTGGGCAATGCCGTTGCTGCTGCCGCCGCCGCTGCTGCAGTGCATCATCACCATCAGATGCCCTATCAAATGCCAGT	26	114	22.80701754385965	3811
PitsD-RA-mel	id=991	GGTCCAGGTCCGTCGGGCGCCGGTTCGCTCAGTTCGCTGGGCAATGCCGTTGCTGCTGCCGCCGCCGCTGCTGCAGTGCATCATCACCATCAGATGCCCTATCAAATGCCAGTG	25	114	21.92982456140351	3811
PitsD-RA-mel	id=992	GTCCAGGTCCGTCGGGCGCCGGTTCGCTCAGTTCGCTGGGCAATGCCGTTGCTGCTGCCGCCGCCGCTGCTGCAGTGCATCATCACCATCAGATGCCCTATCAAATGCCAGTGC	25	114	21.92982456140351	3811
PitsD-RA-mel	id=993	TCCAGGTCCGTCGGGCGCCGGTTCGCTCAGTTCGCTGGGCAATGCCGTTGCTGCTGCCGCCGCCGCTGCTGCAGTGCATCATCACCATCAGATGCCCTATCAAATGCCAGTGCC	25	114	21.92982456140351	3811
PitsD-RA-mel	id=994	CCAGGTCCGTCGGGCGCCGGTTCGCTCAGTTCGCTGGGCAATGCCGTTGCTGCTGCCGCCGCCGCTGCTGCAGTGCATCATCACCATCAGATGCCCTATCAAATGCCAGTGCCA	24	114	21.05263157894737	3811
PitsD-RA-mel	id=995	CAGGTCCGTCGGGCGCCGGTTCGCTCAGTTCGCTGGGCAATGCCGTTGCTGCTGCCGCCGCCGCTGCTGCAGTGCATCATCACCATCAGATGCCCTATCAAATGCCAGTGCCAC	24	114	21.05263157894737	3811
PitsD-RA-mel	id=996	AGGTCCGTCGGGCGCCGGTTCGCTCAGTTCGCTGGGCAATGCCGTTGCTGCTGCCGCCGCCGCTGCTGCAGTGCATCATCACCATCAGATGCCCTATCAAATGCCAGTGCCACG	24	114	21.05263157894737	3811
PitsD-RA-mel	id=997	GGTCCGTCGGGCGCCGGTTCGCTCAGTTCGCTGGGCAATGCCGTTGCTGCTGCCGCCGCCGCTGCTGCAGTGCATCATCACCATCAGATGCCCTATCAAATGCCAGTGCCACGC	24	114	21.05263157894737	3811
PitsD-RA-mel	id=998	GTCCGTCGGGCGCCGGTTCGCTCAGTTCGCTGGGCAATGCCGTTGCTGCTGCCGCCGCCGCTGCTGCAGTGCATCATCACCATCAGATGCCCTATCAAATGCCAGTGCCACGCA	24	114	21.05263157894737	3811
PitsD-RA-mel	id=999	TCCGTCGGGCGCCGGTTCGCTCAGTTCGCTGGGCAATGCCGTTGCTGCTGCCGCCGCCGCTGCTGCAGTGCATCATCACCATCAGATGCCCTATCAAATGCCAGTGCCACGCAT	25	114	21.92982456140351	3811
PitsD-RA-mel	id=1000	CCGTCGGGCGCCGGTTCGCTCAGTTCGCTGGGCAATGCCGTTGCTGCTGCCGCCGCCGCTGCTGCAGTGCATCATCACCATCAGATGCCCTATCAAATGCCAGTGCCACGCATC	24	114	21.05263157894737	3811
PitsD-RA-mel	id=1001	CGTCGGGCGCCGGTTCGCTCAGTTCGCTGGGCAATGCCGTTGCTGCTGCCGCCGCCGCTGCTGCAGTGCATCATCACCATCAGATGCCCTATCAAATGCCAGTGCCACGCATCG	24	114	21.05263157894737	3811
PitsD-RA-mel	id=1002	GTCGGGCGCCGGTTCGCTCAGTTCGCTGGGCAATGCCGTTGCTGCTGCCGCCGCCGCTGCTGCAGTGCATCATCACCATCAGATGCCCTATCAAATGCCAGTGCCACGCATCGG	24	114	21.05263157894737	3811
PitsD-RA-mel	id=1003	TCGGGCGCCGGTTCGCTCAGTTCGCTGGGCAATGCCGTTGCTGCTGCCGCCGCCGCTGCTGCAGTGCATCATCACCATCAGATGCCCTATCAAATGCCAGTGCCACGCATCGGT	25	114	21.92982456140351	3811
PitsD-RA-mel	id=1004	CGGGCGCCGGTTCGCTCAGTTCGCTGGGCAATGCCGTTGCTGCTGCCGCCGCCGCTGCTGCAGTGCATCATCACCATCAGATGCCCTATCAAATGCCAGTGCCACGCATCGGTC	24	114	21.05263157894737	3811
PitsD-RA-mel	id=1005	GGGCGCCGGTTCGCTCAGTTCGCTGGGCAATGCCGTTGCTGCTGCCGCCGCCGCTGCTGCAGTGCATCATCACCATCAGATGCCCTATCAAATGCCAGTGCCACGCATCGGTCC	24	114	21.05263157894737	3811
PitsD-RA-mel	id=1006	GGCGCCGGTTCGCTCAGTTCGCTGGGCAATGCCGTTGCTGCTGCCGCCGCCGCTGCTGCAGTGCATCATCACCATCAGATGCCCTATCAAATGCCAGTGCCACGCATCGGTCCG	24	114	21.05263157894737	3811
PitsD-RA-mel	id=1007	GCGCCGGTTCGCTCAGTTCGCTGGGCAATGCCGTTGCTGCTGCCGCCGCCGCTGCTGCAGTGCATCATCACCATCAGATGCCCTATCAAATGCCAGTGCCACGCATCGGTCCGC	24	114	21.05263157894737	3811
PitsD-RA-mel	id=1008	CGCCGGTTCGCTCAGTTCGCTGGGCAATGCCGTTGCTGCTGCCGCCGCCGCTGCTGCAGTGCATCATCACCATCAGATGCCCTATCAAATGCCAGTGCCACGCATCGGTCCGCC	24	114	21.05263157894737	3811
PitsD-RA-mel	id=1009	GCCGGTTCGCTCAGTTCGCTGGGCAATGCCGTTGCTGCTGCCGCCGCCGCTGCTGCAGTGCATCATCACCATCAGATGCCCTATCAAATGCCAGTGCCACGCATCGGTCCGCCA	24	114	21.05263157894737	3811
PitsD-RA-mel	id=1010	CCGGTTCGCTCAGTTCGCTGGGCAATGCCGTTGCTGCTGCCGCCGCCGCTGCTGCAGTGCATCATCACCATCAGATGCCCTATCAAATGCCAGTGCCACGCATCGGTCCGCCAC	24	114	21.05263157894737	3811
PitsD-RA-mel	id=1011	CGGTTCGCTCAGTTCGCTGGGCAATGCCGTTGCTGCTGCCGCCGCCGCTGCTGCAGTGCATCATCACCATCAGATGCCCTATCAAATGCCAGTGCCACGCATCGGTCCGCCACT	25	114	21.92982456140351	3811
PitsD-RA-mel	id=1012	GGTTCGCTCAGTTCGCTGGGCAATGCCGTTGCTGCTGCCGCCGCCGCTGCTGCAGTGCATCATCACCATCAGATGCCCTATCAAATGCCAGTGCCACGCATCGGTCCGCCACTG	25	114	21.92982456140351	3811
PitsD-RA-mel	id=1013	GTTCGCTCAGTTCGCTGGGCAATGCCGTTGCTGCTGCCGCCGCCGCTGCTGCAGTGCATCATCACCATCAGATGCCCTATCAAATGCCAGTGCCACGCATCGGTCCGCCACTGG	25	114	21.92982456140351	3811
PitsD-RA-mel	id=1014	TTCGCTCAGTTCGCTGGGCAATGCCGTTGCTGCTGCCGCCGCCGCTGCTGCAGTGCATCATCACCATCAGATGCCCTATCAAATGCCAGTGCCACGCATCGGTCCGCCACTGGA	25	114	21.92982456140351	3811
PitsD-RA-mel	id=1015	TCGCTCAGTTCGCTGGGCAATGCCGTTGCTGCTGCCGCCGCCGCTGCTGCAGTGCATCATCACCATCAGATGCCCTATCAAATGCCAGTGCCACGCATCGGTCCGCCACTGGAC	24	114	21.05263157894737	3811
PitsD-RA-mel	id=1016	CGCTCAGTTCGCTGGGCAATGCCGTTGCTGCTGCCGCCGCCGCTGCTGCAGTGCATCATCACCATCAGATGCCCTATCAAATGCCAGTGCCACGCATCGGTCCGCCACTGGACT	24	114	21.05263157894737	3811
PitsD-RA-mel	id=1017	GCTCAGTTCGCTGGGCAATGCCGTTGCTGCTGCCGCCGCCGCTGCTGCAGTGCATCATCACCATCAGATGCCCTATCAAATGCCAGTGCCACGCATCGGTCCGCCACTGGACTA	24	114	21.05263157894737	3811
PitsD-RA-mel	id=1018	CTCAGTTCGCTGGGCAATGCCGTTGCTGCTGCCGCCGCCGCTGCTGCAGTGCATCATCACCATCAGATGCCCTATCAAATGCCAGTGCCACGCATCGGTCCGCCACTGGACTAT	25	114	21.92982456140351	3811
PitsD-RA-mel	id=1019	TCAGTTCGCTGGGCAATGCCGTTGCTGCTGCCGCCGCCGCTGCTGCAGTGCATCATCACCATCAGATGCCCTATCAAATGCCAGTGCCACGCATCGGTCCGCCACTGGACTATC	25	114	21.92982456140351	3811
PitsD-RA-mel	id=1020	CAGTTCGCTGGGCAATGCCGTTGCTGCTGCCGCCGCCGCTGCTGCAGTGCATCATCACCATCAGATGCCCTATCAAATGCCAGTGCCACGCATCGGTCCGCCACTGGACTATCC	24	114	21.05263157894737	3811
PitsD-RA-mel	id=1021	AGTTCGCTGGGCAATGCCGTTGCTGCTGCCGCCGCCGCTGCTGCAGTGCATCATCACCATCAGATGCCCTATCAAATGCCAGTGCCACGCATCGGTCCGCCACTGGACTATCCC	24	114	21.05263157894737	3811
PitsD-RA-mel	id=1022	GTTCGCTGGGCAATGCCGTTGCTGCTGCCGCCGCCGCTGCTGCAGTGCATCATCACCATCAGATGCCCTATCAAATGCCAGTGCCACGCATCGGTCCGCCACTGGACTATCCCG	24	114	21.05263157894737	3811
PitsD-RA-mel	id=1023	TTCGCTGGGCAATGCCGTTGCTGCTGCCGCCGCCGCTGCTGCAGTGCATCATCACCATCAGATGCCCTATCAAATGCCAGTGCCACGCATCGGTCCGCCACTGGACTATCCCGT	25	114	21.92982456140351	3811
PitsD-RA-mel	id=1024	TCGCTGGGCAATGCCGTTGCTGCTGCCGCCGCCGCTGCTGCAGTGCATCATCACCATCAGATGCCCTATCAAATGCCAGTGCCACGCATCGGTCCGCCACTGGACTATCCCGTT	25	114	21.92982456140351	3811
PitsD-RA-mel	id=1025	CGCTGGGCAATGCCGTTGCTGCTGCCGCCGCCGCTGCTGCAGTGCATCATCACCATCAGATGCCCTATCAAATGCCAGTGCCACGCATCGGTCCGCCACTGGACTATCCCGTTA	24	114	21.05263157894737	3811
PitsD-RA-mel	id=1026	GCTGGGCAATGCCGTTGCTGCTGCCGCCGCCGCTGCTGCAGTGCATCATCACCATCAGATGCCCTATCAAATGCCAGTGCCACGCATCGGTCCGCCACTGGACTATCCCGTTAA	24	114	21.05263157894737	3811
PitsD-RA-mel	id=1027	CTGGGCAATGCCGTTGCTGCTGCCGCCGCCGCTGCTGCAGTGCATCATCACCATCAGATGCCCTATCAAATGCCAGTGCCACGCATCGGTCCGCCACTGGACTATCCCGTTAAG	24	114	21.05263157894737	3811
PitsD-RA-mel	id=1028	TGGGCAATGCCGTTGCTGCTGCCGCCGCCGCTGCTGCAGTGCATCATCACCATCAGATGCCCTATCAAATGCCAGTGCCACGCATCGGTCCGCCACTGGACTATCCCGTTAAGC	24	114	21.05263157894737	3811
PitsD-RA-mel	id=1029	GGGCAATGCCGTTGCTGCTGCCGCCGCCGCTGCTGCAGTGCATCATCACCATCAGATGCCCTATCAAATGCCAGTGCCACGCATCGGTCCGCCACTGGACTATCCCGTTAAGCT	24	114	21.05263157894737	3811
PitsD-RA-mel	id=1030	GGCAATGCCGTTGCTGCTGCCGCCGCCGCTGCTGCAGTGCATCATCACCATCAGATGCCCTATCAAATGCCAGTGCCACGCATCGGTCCGCCACTGGACTATCCCGTTAAGCTG	24	114	21.05263157894737	3811
PitsD-RA-mel	id=1031	GCAATGCCGTTGCTGCTGCCGCCGCCGCTGCTGCAGTGCATCATCACCATCAGATGCCCTATCAAATGCCAGTGCCACGCATCGGTCCGCCACTGGACTATCCCGTTAAGCTGG	24	114	21.05263157894737	3811
PitsD-RA-mel	id=1032	CAATGCCGTTGCTGCTGCCGCCGCCGCTGCTGCAGTGCATCATCACCATCAGATGCCCTATCAAATGCCAGTGCCACGCATCGGTCCGCCACTGGACTATCCCGTTAAGCTGGA	24	114	21.05263157894737	3811
PitsD-RA-mel	id=1033	AATGCCGTTGCTGCTGCCGCCGCCGCTGCTGCAGTGCATCATCACCATCAGATGCCCTATCAAATGCCAGTGCCACGCATCGGTCCGCCACTGGACTATCCCGTTAAGCTGGAG	24	114	21.05263157894737	3811
PitsD-RA-mel	id=1034	ATGCCGTTGCTGCTGCCGCCGCCGCTGCTGCAGTGCATCATCACCATCAGATGCCCTATCAAATGCCAGTGCCACGCATCGGTCCGCCACTGGACTATCCCGTTAAGCTGGAGG	24	114	21.05263157894737	3811
PitsD-RA-mel	id=1035	TGCCGTTGCTGCTGCCGCCGCCGCTGCTGCAGTGCATCATCACCATCAGATGCCCTATCAAATGCCAGTGCCACGCATCGGTCCGCCACTGGACTATCCCGTTAAGCTGGAGGA	24	114	21.05263157894737	3811
PitsD-RA-mel	id=1036	GCCGTTGCTGCTGCCGCCGCCGCTGCTGCAGTGCATCATCACCATCAGATGCCCTATCAAATGCCAGTGCCACGCATCGGTCCGCCACTGGACTATCCCGTTAAGCTGGAGGAT	24	114	21.05263157894737	3811
PitsD-RA-mel	id=1037	CCGTTGCTGCTGCCGCCGCCGCTGCTGCAGTGCATCATCACCATCAGATGCCCTATCAAATGCCAGTGCCACGCATCGGTCCGCCACTGGACTATCCCGTTAAGCTGGAGGATG	24	114	21.05263157894737	3811
PitsD-RA-mel	id=1038	CGTTGCTGCTGCCGCCGCCGCTGCTGCAGTGCATCATCACCATCAGATGCCCTATCAAATGCCAGTGCCACGCATCGGTCCGCCACTGGACTATCCCGTTAAGCTGGAGGATGC	24	114	21.05263157894737	3811
PitsD-RA-mel	id=1039	GTTGCTGCTGCCGCCGCCGCTGCTGCAGTGCATCATCACCATCAGATGCCCTATCAAATGCCAGTGCCACGCATCGGTCCGCCACTGGACTATCCCGTTAAGCTGGAGGATGCC	24	114	21.05263157894737	3811
PitsD-RA-mel	id=1040	TTGCTGCTGCCGCCGCCGCTGCTGCAGTGCATCATCACCATCAGATGCCCTATCAAATGCCAGTGCCACGCATCGGTCCGCCACTGGACTATCCCGTTAAGCTGGAGGATGCCC	24	114	21.05263157894737	3811
PitsD-RA-mel	id=1041	TGCTGCTGCCGCCGCCGCTGCTGCAGTGCATCATCACCATCAGATGCCCTATCAAATGCCAGTGCCACGCATCGGTCCGCCACTGGACTATCCCGTTAAGCTGGAGGATGCCCC	23	114	20.17543859649123	3811
PitsD-RA-mel	id=1042	GCTGCTGCCGCCGCCGCTGCTGCAGTGCATCATCACCATCAGATGCCCTATCAAATGCCAGTGCCACGCATCGGTCCGCCACTGGACTATCCCGTTAAGCTGGAGGATGCCCCC	22	114	19.29824561403509	3811
PitsD-RA-mel	id=1043	CTGCTGCCGCCGCCGCTGCTGCAGTGCATCATCACCATCAGATGCCCTATCAAATGCCAGTGCCACGCATCGGTCCGCCACTGGACTATCCCGTTAAGCTGGAGGATGCCCCCG	22	114	19.29824561403509	3811
PitsD-RA-mel	id=1044	TGCTGCCGCCGCCGCTGCTGCAGTGCATCATCACCATCAGATGCCCTATCAAATGCCAGTGCCACGCATCGGTCCGCCACTGGACTATCCCGTTAAGCTGGAGGATGCCCCCGG	22	114	19.29824561403509	3811
PitsD-RA-mel	id=1045	GCTGCCGCCGCCGCTGCTGCAGTGCATCATCACCATCAGATGCCCTATCAAATGCCAGTGCCACGCATCGGTCCGCCACTGGACTATCCCGTTAAGCTGGAGGATGCCCCCGGT	22	114	19.29824561403509	3811
PitsD-RA-mel	id=1046	CTGCCGCCGCCGCTGCTGCAGTGCATCATCACCATCAGATGCCCTATCAAATGCCAGTGCCACGCATCGGTCCGCCACTGGACTATCCCGTTAAGCTGGAGGATGCCCCCGGTG	22	114	19.29824561403509	3811
PitsD-RA-mel	id=1047	TGCCGCCGCCGCTGCTGCAGTGCATCATCACCATCAGATGCCCTATCAAATGCCAGTGCCACGCATCGGTCCGCCACTGGACTATCCCGTTAAGCTGGAGGATGCCCCCGGTGG	22	114	19.29824561403509	3811
PitsD-RA-mel	id=1048	GCCGCCGCCGCTGCTGCAGTGCATCATCACCATCAGATGCCCTATCAAATGCCAGTGCCACGCATCGGTCCGCCACTGGACTATCCCGTTAAGCTGGAGGATGCCCCCGGTGGC	21	114	18.42105263157895	3811
PitsD-RA-mel	id=1049	CCGCCGCCGCTGCTGCAGTGCATCATCACCATCAGATGCCCTATCAAATGCCAGTGCCACGCATCGGTCCGCCACTGGACTATCCCGTTAAGCTGGAGGATGCCCCCGGTGGCG	21	114	18.42105263157895	3811
PitsD-RA-mel	id=1050	CGCCGCCGCTGCTGCAGTGCATCATCACCATCAGATGCCCTATCAAATGCCAGTGCCACGCATCGGTCCGCCACTGGACTATCCCGTTAAGCTGGAGGATGCCCCCGGTGGCGG	21	114	18.42105263157895	3811
PitsD-RA-mel	id=1051	GCCGCCGCTGCTGCAGTGCATCATCACCATCAGATGCCCTATCAAATGCCAGTGCCACGCATCGGTCCGCCACTGGACTATCCCGTTAAGCTGGAGGATGCCCCCGGTGGCGGC	21	114	18.42105263157895	3811
PitsD-RA-mel	id=1052	CCGCCGCTGCTGCAGTGCATCATCACCATCAGATGCCCTATCAAATGCCAGTGCCACGCATCGGTCCGCCACTGGACTATCCCGTTAAGCTGGAGGATGCCCCCGGTGGCGGCG	21	114	18.42105263157895	3811
PitsD-RA-mel	id=1053	CGCCGCTGCTGCAGTGCATCATCACCATCAGATGCCCTATCAAATGCCAGTGCCACGCATCGGTCCGCCACTGGACTATCCCGTTAAGCTGGAGGATGCCCCCGGTGGCGGCGT	22	114	19.29824561403509	3811
PitsD-RA-mel	id=1054	GCCGCTGCTGCAGTGCATCATCACCATCAGATGCCCTATCAAATGCCAGTGCCACGCATCGGTCCGCCACTGGACTATCCCGTTAAGCTGGAGGATGCCCCCGGTGGCGGCGTA	22	114	19.29824561403509	3811
PitsD-RA-mel	id=1055	CCGCTGCTGCAGTGCATCATCACCATCAGATGCCCTATCAAATGCCAGTGCCACGCATCGGTCCGCCACTGGACTATCCCGTTAAGCTGGAGGATGCCCCCGGTGGCGGCGTAC	22	114	19.29824561403509	3811
PitsD-RA-mel	id=1056	CGCTGCTGCAGTGCATCATCACCATCAGATGCCCTATCAAATGCCAGTGCCACGCATCGGTCCGCCACTGGACTATCCCGTTAAGCTGGAGGATGCCCCCGGTGGCGGCGTACG	22	114	19.29824561403509	3811
PitsD-RA-mel	id=1057	GCTGCTGCAGTGCATCATCACCATCAGATGCCCTATCAAATGCCAGTGCCACGCATCGGTCCGCCACTGGACTATCCCGTTAAGCTGGAGGATGCCCCCGGTGGCGGCGTACGA	22	114	19.29824561403509	3811
PitsD-RA-mel	id=1058	CTGCTGCAGTGCATCATCACCATCAGATGCCCTATCAAATGCCAGTGCCACGCATCGGTCCGCCACTGGACTATCCCGTTAAGCTGGAGGATGCCCCCGGTGGCGGCGTACGAC	22	114	19.29824561403509	3811
PitsD-RA-mel	id=1059	TGCTGCAGTGCATCATCACCATCAGATGCCCTATCAAATGCCAGTGCCACGCATCGGTCCGCCACTGGACTATCCCGTTAAGCTGGAGGATGCCCCCGGTGGCGGCGTACGACC	22	114	19.29824561403509	3811
PitsD-RA-mel	id=1060	GCTGCAGTGCATCATCACCATCAGATGCCCTATCAAATGCCAGTGCCACGCATCGGTCCGCCACTGGACTATCCCGTTAAGCTGGAGGATGCCCCCGGTGGCGGCGTACGACCC	21	114	18.42105263157895	3811
PitsD-RA-mel	id=1061	CTGCAGTGCATCATCACCATCAGATGCCCTATCAAATGCCAGTGCCACGCATCGGTCCGCCACTGGACTATCCCGTTAAGCTGGAGGATGCCCCCGGTGGCGGCGTACGACCCG	21	114	18.42105263157895	3811
PitsD-RA-mel	id=1062	TGCAGTGCATCATCACCATCAGATGCCCTATCAAATGCCAGTGCCACGCATCGGTCCGCCACTGGACTATCCCGTTAAGCTGGAGGATGCCCCCGGTGGCGGCGTACGACCCGT	22	114	19.29824561403509	3811
PitsD-RA-mel	id=1063	GCAGTGCATCATCACCATCAGATGCCCTATCAAATGCCAGTGCCACGCATCGGTCCGCCACTGGACTATCCCGTTAAGCTGGAGGATGCCCCCGGTGGCGGCGTACGACCCGTA	21	114	18.42105263157895	3811
PitsD-RA-mel	id=1064	CAGTGCATCATCACCATCAGATGCCCTATCAAATGCCAGTGCCACGCATCGGTCCGCCACTGGACTATCCCGTTAAGCTGGAGGATGCCCCCGGTGGCGGCGTACGACCCGTAC	21	114	18.42105263157895	3811
PitsD-RA-mel	id=1065	AGTGCATCATCACCATCAGATGCCCTATCAAATGCCAGTGCCACGCATCGGTCCGCCACTGGACTATCCCGTTAAGCTGGAGGATGCCCCCGGTGGCGGCGTACGACCCGTACG	21	114	18.42105263157895	3811
PitsD-RA-mel	id=1066	GTGCATCATCACCATCAGATGCCCTATCAAATGCCAGTGCCACGCATCGGTCCGCCACTGGACTATCCCGTTAAGCTGGAGGATGCCCCCGGTGGCGGCGTACGACCCGTACGC	21	114	18.42105263157895	3811
PitsD-RA-mel	id=1067	TGCATCATCACCATCAGATGCCCTATCAAATGCCAGTGCCACGCATCGGTCCGCCACTGGACTATCCCGTTAAGCTGGAGGATGCCCCCGGTGGCGGCGTACGACCCGTACGCA	21	114	18.42105263157895	3811
PitsD-RA-mel	id=1068	GCATCATCACCATCAGATGCCCTATCAAATGCCAGTGCCACGCATCGGTCCGCCACTGGACTATCCCGTTAAGCTGGAGGATGCCCCCGGTGGCGGCGTACGACCCGTACGCAT	21	114	18.42105263157895	3811
PitsD-RA-mel	id=1069	CATCATCACCATCAGATGCCCTATCAAATGCCAGTGCCACGCATCGGTCCGCCACTGGACTATCCCGTTAAGCTGGAGGATGCCCCCGGTGGCGGCGTACGACCCGTACGCATT	22	114	19.29824561403509	3811
PitsD-RA-mel	id=1070	ATCATCACCATCAGATGCCCTATCAAATGCCAGTGCCACGCATCGGTCCGCCACTGGACTATCCCGTTAAGCTGGAGGATGCCCCCGGTGGCGGCGTACGACCCGTACGCATTT	23	114	20.17543859649123	3811
PitsD-RA-mel	id=1071	TCATCACCATCAGATGCCCTATCAAATGCCAGTGCCACGCATCGGTCCGCCACTGGACTATCCCGTTAAGCTGGAGGATGCCCCCGGTGGCGGCGTACGACCCGTACGCATTTC	23	114	20.17543859649123	3811
PitsD-RA-mel	id=1072	CATCACCATCAGATGCCCTATCAAATGCCAGTGCCACGCATCGGTCCGCCACTGGACTATCCCGTTAAGCTGGAGGATGCCCCCGGTGGCGGCGTACGACCCGTACGCATTTCA	22	114	19.29824561403509	3811
PitsD-RA-mel	id=1073	ATCACCATCAGATGCCCTATCAAATGCCAGTGCCACGCATCGGTCCGCCACTGGACTATCCCGTTAAGCTGGAGGATGCCCCCGGTGGCGGCGTACGACCCGTACGCATTTCAC	22	114	19.29824561403509	3811
PitsD-RA-mel	id=1074	TCACCATCAGATGCCCTATCAAATGCCAGTGCCACGCATCGGTCCGCCACTGGACTATCCCGTTAAGCTGGAGGATGCCCCCGGTGGCGGCGTACGACCCGTACGCATTTCACA	22	114	19.29824561403509	3811
PitsD-RA-mel	id=1075	CACCATCAGATGCCCTATCAAATGCCAGTGCCACGCATCGGTCCGCCACTGGACTATCCCGTTAAGCTGGAGGATGCCCCCGGTGGCGGCGTACGACCCGTACGCATTTCACAC	21	114	18.42105263157895	3811
PitsD-RA-mel	id=1076	ACCATCAGATGCCCTATCAAATGCCAGTGCCACGCATCGGTCCGCCACTGGACTATCCCGTTAAGCTGGAGGATGCCCCCGGTGGCGGCGTACGACCCGTACGCATTTCACACA	21	114	18.42105263157895	3811
PitsD-RA-mel	id=1077	CCATCAGATGCCCTATCAAATGCCAGTGCCACGCATCGGTCCGCCACTGGACTATCCCGTTAAGCTGGAGGATGCCCCCGGTGGCGGCGTACGACCCGTACGCATTTCACACAT	22	114	19.29824561403509	3811
PitsD-RA-mel	id=1078	CATCAGATGCCCTATCAAATGCCAGTGCCACGCATCGGTCCGCCACTGGACTATCCCGTTAAGCTGGAGGATGCCCCCGGTGGCGGCGTACGACCCGTACGCATTTCACACATG	22	114	19.29824561403509	3811
PitsD-RA-mel	id=1079	ATCAGATGCCCTATCAAATGCCAGTGCCACGCATCGGTCCGCCACTGGACTATCCCGTTAAGCTGGAGGATGCCCCCGGTGGCGGCGTACGACCCGTACGCATTTCACACATGA	22	114	19.29824561403509	3811
PitsD-RA-mel	id=1080	TCAGATGCCCTATCAAATGCCAGTGCCACGCATCGGTCCGCCACTGGACTATCCCGTTAAGCTGGAGGATGCCCCCGGTGGCGGCGTACGACCCGTACGCATTTCACACATGAC	22	114	19.29824561403509	3811
PitsD-RA-mel	id=1081	CAGATGCCCTATCAAATGCCAGTGCCACGCATCGGTCCGCCACTGGACTATCCCGTTAAGCTGGAGGATGCCCCCGGTGGCGGCGTACGACCCGTACGCATTTCACACATGACG	21	114	18.42105263157895	3811
PitsD-RA-mel	id=1082	AGATGCCCTATCAAATGCCAGTGCCACGCATCGGTCCGCCACTGGACTATCCCGTTAAGCTGGAGGATGCCCCCGGTGGCGGCGTACGACCCGTACGCATTTCACACATGACGC	21	114	18.42105263157895	3811
PitsD-RA-mel	id=1083	GATGCCCTATCAAATGCCAGTGCCACGCATCGGTCCGCCACTGGACTATCCCGTTAAGCTGGAGGATGCCCCCGGTGGCGGCGTACGACCCGTACGCATTTCACACATGACGCC	21	114	18.42105263157895	3811
PitsD-RA-mel	id=1084	ATGCCCTATCAAATGCCAGTGCCACGCATCGGTCCGCCACTGGACTATCCCGTTAAGCTGGAGGATGCCCCCGGTGGCGGCGTACGACCCGTACGCATTTCACACATGACGCCC	21	114	18.42105263157895	3811
PitsD-RA-mel	id=1085	TGCCCTATCAAATGCCAGTGCCACGCATCGGTCCGCCACTGGACTATCCCGTTAAGCTGGAGGATGCCCCCGGTGGCGGCGTACGACCCGTACGCATTTCACACATGACGCCCC	21	114	18.42105263157895	3811
PitsD-RA-mel	id=1086	GCCCTATCAAATGCCAGTGCCACGCATCGGTCCGCCACTGGACTATCCCGTTAAGCTGGAGGATGCCCCCGGTGGCGGCGTACGACCCGTACGCATTTCACACATGACGCCCCA	20	114	17.54385964912281	3811
PitsD-RA-mel	id=1087	CCCTATCAAATGCCAGTGCCACGCATCGGTCCGCCACTGGACTATCCCGTTAAGCTGGAGGATGCCCCCGGTGGCGGCGTACGACCCGTACGCATTTCACACATGACGCCCCAC	20	114	17.54385964912281	3811
PitsD-RA-mel	id=1088	CCTATCAAATGCCAGTGCCACGCATCGGTCCGCCACTGGACTATCCCGTTAAGCTGGAGGATGCCCCCGGTGGCGGCGTACGACCCGTACGCATTTCACACATGACGCCCCACC	20	114	17.54385964912281	3811
PitsD-RA-mel	id=1089	CTATCAAATGCCAGTGCCACGCATCGGTCCGCCACTGGACTATCCCGTTAAGCTGGAGGATGCCCCCGGTGGCGGCGTACGACCCGTACGCATTTCACACATGACGCCCCACCA	20	114	17.54385964912281	3811
PitsD-RA-mel	id=1090	TATCAAATGCCAGTGCCACGCATCGGTCCGCCACTGGACTATCCCGTTAAGCTGGAGGATGCCCCCGGTGGCGGCGTACGACCCGTACGCATTTCACACATGACGCCCCACCAC	20	114	17.54385964912281	3811
PitsD-RA-mel	id=1091	ATCAAATGCCAGTGCCACGCATCGGTCCGCCACTGGACTATCCCGTTAAGCTGGAGGATGCCCCCGGTGGCGGCGTACGACCCGTACGCATTTCACACATGACGCCCCACCACC	19	114	16.666666666666668	3811
PitsD-RA-mel	id=1092	TCAAATGCCAGTGCCACGCATCGGTCCGCCACTGGACTATCCCGTTAAGCTGGAGGATGCCCCCGGTGGCGGCGTACGACCCGTACGCATTTCACACATGACGCCCCACCACCT	20	114	17.54385964912281	3811
PitsD-RA-mel	id=1093	CAAATGCCAGTGCCACGCATCGGTCCGCCACTGGACTATCCCGTTAAGCTGGAGGATGCCCCCGGTGGCGGCGTACGACCCGTACGCATTTCACACATGACGCCCCACCACCTG	19	114	16.666666666666668	3811
PitsD-RA-mel	id=1094	AAATGCCAGTGCCACGCATCGGTCCGCCACTGGACTATCCCGTTAAGCTGGAGGATGCCCCCGGTGGCGGCGTACGACCCGTACGCATTTCACACATGACGCCCCACCACCTGC	19	114	16.666666666666668	3811
PitsD-RA-mel	id=1095	AATGCCAGTGCCACGCATCGGTCCGCCACTGGACTATCCCGTTAAGCTGGAGGATGCCCCCGGTGGCGGCGTACGACCCGTACGCATTTCACACATGACGCCCCACCACCTGCC	19	114	16.666666666666668	3811
PitsD-RA-mel	id=1096	ATGCCAGTGCCACGCATCGGTCCGCCACTGGACTATCCCGTTAAGCTGGAGGATGCCCCCGGTGGCGGCGTACGACCCGTACGCATTTCACACATGACGCCCCACCACCTGCCG	19	114	16.666666666666668	3811
PitsD-RA-mel	id=1097	TGCCAGTGCCACGCATCGGTCCGCCACTGGACTATCCCGTTAAGCTGGAGGATGCCCCCGGTGGCGGCGTACGACCCGTACGCATTTCACACATGACGCCCCACCACCTGCCGC	19	114	16.666666666666668	3811
PitsD-RA-mel	id=1098	GCCAGTGCCACGCATCGGTCCGCCACTGGACTATCCCGTTAAGCTGGAGGATGCCCCCGGTGGCGGCGTACGACCCGTACGCATTTCACACATGACGCCCCACCACCTGCCGCC	18	114	15.789473684210526	3811
PitsD-RA-mel	id=1099	CCAGTGCCACGCATCGGTCCGCCACTGGACTATCCCGTTAAGCTGGAGGATGCCCCCGGTGGCGGCGTACGACCCGTACGCATTTCACACATGACGCCCCACCACCTGCCGCCA	18	114	15.789473684210526	3811
PitsD-RA-mel	id=1100	CAGTGCCACGCATCGGTCCGCCACTGGACTATCCCGTTAAGCTGGAGGATGCCCCCGGTGGCGGCGTACGACCCGTACGCATTTCACACATGACGCCCCACCACCTGCCGCCAA	18	114	15.789473684210526	3811
PitsD-RA-mel	id=1101	AGTGCCACGCATCGGTCCGCCACTGGACTATCCCGTTAAGCTGGAGGATGCCCCCGGTGGCGGCGTACGACCCGTACGCATTTCACACATGACGCCCCACCACCTGCCGCCAAA	18	114	15.789473684210526	3811
PitsD-RA-mel	id=1102	GTGCCACGCATCGGTCCGCCACTGGACTATCCCGTTAAGCTGGAGGATGCCCCCGGTGGCGGCGTACGACCCGTACGCATTTCACACATGACGCCCCACCACCTGCCGCCAAAT	19	114	16.666666666666668	3811
PitsD-RA-mel	id=1103	TGCCACGCATCGGTCCGCCACTGGACTATCCCGTTAAGCTGGAGGATGCCCCCGGTGGCGGCGTACGACCCGTACGCATTTCACACATGACGCCCCACCACCTGCCGCCAAATG	19	114	16.666666666666668	3811
PitsD-RA-mel	id=1104	GCCACGCATCGGTCCGCCACTGGACTATCCCGTTAAGCTGGAGGATGCCCCCGGTGGCGGCGTACGACCCGTACGCATTTCACACATGACGCCCCACCACCTGCCGCCAAATGC	18	114	15.789473684210526	3811
PitsD-RA-mel	id=1105	CCACGCATCGGTCCGCCACTGGACTATCCCGTTAAGCTGGAGGATGCCCCCGGTGGCGGCGTACGACCCGTACGCATTTCACACATGACGCCCCACCACCTGCCGCCAAATGCG	18	114	15.789473684210526	3811
PitsD-RA-mel	id=1106	CACGCATCGGTCCGCCACTGGACTATCCCGTTAAGCTGGAGGATGCCCCCGGTGGCGGCGTACGACCCGTACGCATTTCACACATGACGCCCCACCACCTGCCGCCAAATGCGA	18	114	15.789473684210526	3811
PitsD-RA-mel	id=1107	ACGCATCGGTCCGCCACTGGACTATCCCGTTAAGCTGGAGGATGCCCCCGGTGGCGGCGTACGACCCGTACGCATTTCACACATGACGCCCCACCACCTGCCGCCAAATGCGAC	18	114	15.789473684210526	3811
PitsD-RA-mel	id=1108	CGCATCGGTCCGCCACTGGACTATCCCGTTAAGCTGGAGGATGCCCCCGGTGGCGGCGTACGACCCGTACGCATTTCACACATGACGCCCCACCACCTGCCGCCAAATGCGACC	18	114	15.789473684210526	3811
PitsD-RA-mel	id=1109	GCATCGGTCCGCCACTGGACTATCCCGTTAAGCTGGAGGATGCCCCCGGTGGCGGCGTACGACCCGTACGCATTTCACACATGACGCCCCACCACCTGCCGCCAAATGCGACCC	18	114	15.789473684210526	3811
PitsD-RA-mel	id=1110	CATCGGTCCGCCACTGGACTATCCCGTTAAGCTGGAGGATGCCCCCGGTGGCGGCGTACGACCCGTACGCATTTCACACATGACGCCCCACCACCTGCCGCCAAATGCGACCCG	18	114	15.789473684210526	3811
PitsD-RA-mel	id=1111	ATCGGTCCGCCACTGGACTATCCCGTTAAGCTGGAGGATGCCCCCGGTGGCGGCGTACGACCCGTACGCATTTCACACATGACGCCCCACCACCTGCCGCCAAATGCGACCCGC	18	114	15.789473684210526	3811
PitsD-RA-mel	id=1112	TCGGTCCGCCACTGGACTATCCCGTTAAGCTGGAGGATGCCCCCGGTGGCGGCGTACGACCCGTACGCATTTCACACATGACGCCCCACCACCTGCCGCCAAATGCGACCCGCG	18	114	15.789473684210526	3811
PitsD-RA-mel	id=1113	CGGTCCGCCACTGGACTATCCCGTTAAGCTGGAGGATGCCCCCGGTGGCGGCGTACGACCCGTACGCATTTCACACATGACGCCCCACCACCTGCCGCCAAATGCGACCCGCGG	17	114	14.912280701754385	3811
PitsD-RA-mel	id=1114	GGTCCGCCACTGGACTATCCCGTTAAGCTGGAGGATGCCCCCGGTGGCGGCGTACGACCCGTACGCATTTCACACATGACGCCCCACCACCTGCCGCCAAATGCGACCCGCGGC	17	114	14.912280701754385	3811
PitsD-RA-mel	id=1115	GTCCGCCACTGGACTATCCCGTTAAGCTGGAGGATGCCCCCGGTGGCGGCGTACGACCCGTACGCATTTCACACATGACGCCCCACCACCTGCCGCCAAATGCGACCCGCGGCG	17	114	14.912280701754385	3811
PitsD-RA-mel	id=1116	TCCGCCACTGGACTATCCCGTTAAGCTGGAGGATGCCCCCGGTGGCGGCGTACGACCCGTACGCATTTCACACATGACGCCCCACCACCTGCCGCCAAATGCGACCCGCGGCGG	17	114	14.912280701754385	3811
PitsD-RA-mel	id=1117	CCGCCACTGGACTATCCCGTTAAGCTGGAGGATGCCCCCGGTGGCGGCGTACGACCCGTACGCATTTCACACATGACGCCCCACCACCTGCCGCCAAATGCGACCCGCGGCGGT	17	114	14.912280701754385	3811
PitsD-RA-mel	id=1118	CGCCACTGGACTATCCCGTTAAGCTGGAGGATGCCCCCGGTGGCGGCGTACGACCCGTACGCATTTCACACATGACGCCCCACCACCTGCCGCCAAATGCGACCCGCGGCGGTG	17	114	14.912280701754385	3811
PitsD-RA-mel	id=1119	GCCACTGGACTATCCCGTTAAGCTGGAGGATGCCCCCGGTGGCGGCGTACGACCCGTACGCATTTCACACATGACGCCCCACCACCTGCCGCCAAATGCGACCCGCGGCGGTGG	17	114	14.912280701754385	3811
PitsD-RA-mel	id=1120	CCACTGGACTATCCCGTTAAGCTGGAGGATGCCCCCGGTGGCGGCGTACGACCCGTACGCATTTCACACATGACGCCCCACCACCTGCCGCCAAATGCGACCCGCGGCGGTGGC	17	114	14.912280701754385	3811
PitsD-RA-mel	id=1121	CACTGGACTATCCCGTTAAGCTGGAGGATGCCCCCGGTGGCGGCGTACGACCCGTACGCATTTCACACATGACGCCCCACCACCTGCCGCCAAATGCGACCCGCGGCGGTGGCG	17	114	14.912280701754385	3811
PitsD-RA-mel	id=1122	ACTGGACTATCCCGTTAAGCTGGAGGATGCCCCCGGTGGCGGCGTACGACCCGTACGCATTTCACACATGACGCCCCACCACCTGCCGCCAAATGCGACCCGCGGCGGTGGCGG	17	114	14.912280701754385	3811
PitsD-RA-mel	id=1123	CTGGACTATCCCGTTAAGCTGGAGGATGCCCCCGGTGGCGGCGTACGACCCGTACGCATTTCACACATGACGCCCCACCACCTGCCGCCAAATGCGACCCGCGGCGGTGGCGGT	18	114	15.789473684210526	3811
PitsD-RA-mel	id=1124	TGGACTATCCCGTTAAGCTGGAGGATGCCCCCGGTGGCGGCGTACGACCCGTACGCATTTCACACATGACGCCCCACCACCTGCCGCCAAATGCGACCCGCGGCGGTGGCGGTG	18	114	15.789473684210526	3811
PitsD-RA-mel	id=1125	GGACTATCCCGTTAAGCTGGAGGATGCCCCCGGTGGCGGCGTACGACCCGTACGCATTTCACACATGACGCCCCACCACCTGCCGCCAAATGCGACCCGCGGCGGTGGCGGTGC	17	114	14.912280701754385	3811
PitsD-RA-mel	id=1126	GACTATCCCGTTAAGCTGGAGGATGCCCCCGGTGGCGGCGTACGACCCGTACGCATTTCACACATGACGCCCCACCACCTGCCGCCAAATGCGACCCGCGGCGGTGGCGGTGCA	17	114	14.912280701754385	3811
PitsD-RA-mel	id=1127	ACTATCCCGTTAAGCTGGAGGATGCCCCCGGTGGCGGCGTACGACCCGTACGCATTTCACACATGACGCCCCACCACCTGCCGCCAAATGCGACCCGCGGCGGTGGCGGTGCAC	17	114	14.912280701754385	3811
PitsD-RA-mel	id=1128	CTATCCCGTTAAGCTGGAGGATGCCCCCGGTGGCGGCGTACGACCCGTACGCATTTCACACATGACGCCCCACCACCTGCCGCCAAATGCGACCCGCGGCGGTGGCGGTGCACC	17	114	14.912280701754385	3811
PitsD-RA-mel	id=1129	TATCCCGTTAAGCTGGAGGATGCCCCCGGTGGCGGCGTACGACCCGTACGCATTTCACACATGACGCCCCACCACCTGCCGCCAAATGCGACCCGCGGCGGTGGCGGTGCACCC	17	114	14.912280701754385	3811
PitsD-RA-mel	id=1130	ATCCCGTTAAGCTGGAGGATGCCCCCGGTGGCGGCGTACGACCCGTACGCATTTCACACATGACGCCCCACCACCTGCCGCCAAATGCGACCCGCGGCGGTGGCGGTGCACCCG	16	114	14.035087719298245	3811
PitsD-RA-mel	id=1131	TCCCGTTAAGCTGGAGGATGCCCCCGGTGGCGGCGTACGACCCGTACGCATTTCACACATGACGCCCCACCACCTGCCGCCAAATGCGACCCGCGGCGGTGGCGGTGCACCCGG	16	114	14.035087719298245	3811
PitsD-RA-mel	id=1132	CCCGTTAAGCTGGAGGATGCCCCCGGTGGCGGCGTACGACCCGTACGCATTTCACACATGACGCCCCACCACCTGCCGCCAAATGCGACCCGCGGCGGTGGCGGTGCACCCGGC	15	114	13.157894736842104	3811
PitsD-RA-mel	id=1133	CCGTTAAGCTGGAGGATGCCCCCGGTGGCGGCGTACGACCCGTACGCATTTCACACATGACGCCCCACCACCTGCCGCCAAATGCGACCCGCGGCGGTGGCGGTGCACCCGGCG	15	114	13.157894736842104	3811
PitsD-RA-mel	id=1134	CGTTAAGCTGGAGGATGCCCCCGGTGGCGGCGTACGACCCGTACGCATTTCACACATGACGCCCCACCACCTGCCGCCAAATGCGACCCGCGGCGGTGGCGGTGCACCCGGCGG	15	114	13.157894736842104	3811
PitsD-RA-mel	id=1135	GTTAAGCTGGAGGATGCCCCCGGTGGCGGCGTACGACCCGTACGCATTTCACACATGACGCCCCACCACCTGCCGCCAAATGCGACCCGCGGCGGTGGCGGTGCACCCGGCGGC	15	114	13.157894736842104	3811
PitsD-RA-mel	id=1136	TTAAGCTGGAGGATGCCCCCGGTGGCGGCGTACGACCCGTACGCATTTCACACATGACGCCCCACCACCTGCCGCCAAATGCGACCCGCGGCGGTGGCGGTGCACCCGGCGGCG	15	114	13.157894736842104	3811
PitsD-RA-mel	id=1137	TAAGCTGGAGGATGCCCCCGGTGGCGGCGTACGACCCGTACGCATTTCACACATGACGCCCCACCACCTGCCGCCAAATGCGACCCGCGGCGGTGGCGGTGCACCCGGCGGCGG	14	114	12.280701754385966	3811
PitsD-RA-mel	id=1138	AAGCTGGAGGATGCCCCCGGTGGCGGCGTACGACCCGTACGCATTTCACACATGACGCCCCACCACCTGCCGCCAAATGCGACCCGCGGCGGTGGCGGTGCACCCGGCGGCGGC	13	114	11.403508771929825	3811
PitsD-RA-mel	id=1139	AGCTGGAGGATGCCCCCGGTGGCGGCGTACGACCCGTACGCATTTCACACATGACGCCCCACCACCTGCCGCCAAATGCGACCCGCGGCGGTGGCGGTGCACCCGGCGGCGGCG	13	114	11.403508771929825	3811
PitsD-RA-mel	id=1140	GCTGGAGGATGCCCCCGGTGGCGGCGTACGACCCGTACGCATTTCACACATGACGCCCCACCACCTGCCGCCAAATGCGACCCGCGGCGGTGGCGGTGCACCCGGCGGCGGCGT	14	114	12.280701754385966	3811
PitsD-RA-mel	id=1141	CTGGAGGATGCCCCCGGTGGCGGCGTACGACCCGTACGCATTTCACACATGACGCCCCACCACCTGCCGCCAAATGCGACCCGCGGCGGTGGCGGTGCACCCGGCGGCGGCGTA	14	114	12.280701754385966	3811
PitsD-RA-mel	id=1142	TGGAGGATGCCCCCGGTGGCGGCGTACGACCCGTACGCATTTCACACATGACGCCCCACCACCTGCCGCCAAATGCGACCCGCGGCGGTGGCGGTGCACCCGGCGGCGGCGTAC	14	114	12.280701754385966	3811
PitsD-RA-mel	id=1143	GGAGGATGCCCCCGGTGGCGGCGTACGACCCGTACGCATTTCACACATGACGCCCCACCACCTGCCGCCAAATGCGACCCGCGGCGGTGGCGGTGCACCCGGCGGCGGCGTACC	13	114	11.403508771929825	3811
PitsD-RA-mel	id=1144	GAGGATGCCCCCGGTGGCGGCGTACGACCCGTACGCATTTCACACATGACGCCCCACCACCTGCCGCCAAATGCGACCCGCGGCGGTGGCGGTGCACCCGGCGGCGGCGTACCC	13	114	11.403508771929825	3811
PitsD-RA-mel	id=1145	AGGATGCCCCCGGTGGCGGCGTACGACCCGTACGCATTTCACACATGACGCCCCACCACCTGCCGCCAAATGCGACCCGCGGCGGTGGCGGTGCACCCGGCGGCGGCGTACCCA	13	114	11.403508771929825	3811
PitsD-RA-mel	id=1146	GGATGCCCCCGGTGGCGGCGTACGACCCGTACGCATTTCACACATGACGCCCCACCACCTGCCGCCAAATGCGACCCGCGGCGGTGGCGGTGCACCCGGCGGCGGCGTACCCAC	13	114	11.403508771929825	3811
PitsD-RA-mel	id=1147	GATGCCCCCGGTGGCGGCGTACGACCCGTACGCATTTCACACATGACGCCCCACCACCTGCCGCCAAATGCGACCCGCGGCGGTGGCGGTGCACCCGGCGGCGGCGTACCCACC	13	114	11.403508771929825	3811
PitsD-RA-mel	id=1148	ATGCCCCCGGTGGCGGCGTACGACCCGTACGCATTTCACACATGACGCCCCACCACCTGCCGCCAAATGCGACCCGCGGCGGTGGCGGTGCACCCGGCGGCGGCGTACCCACCG	13	114	11.403508771929825	3811
PitsD-RA-mel	id=1149	TGCCCCCGGTGGCGGCGTACGACCCGTACGCATTTCACACATGACGCCCCACCACCTGCCGCCAAATGCGACCCGCGGCGGTGGCGGTGCACCCGGCGGCGGCGTACCCACCGC	13	114	11.403508771929825	3811
PitsD-RA-mel	id=1150	GCCCCCGGTGGCGGCGTACGACCCGTACGCATTTCACACATGACGCCCCACCACCTGCCGCCAAATGCGACCCGCGGCGGTGGCGGTGCACCCGGCGGCGGCGTACCCACCGCC	12	114	10.526315789473685	3811
PitsD-RA-mel	id=1151	CCCCCGGTGGCGGCGTACGACCCGTACGCATTTCACACATGACGCCCCACCACCTGCCGCCAAATGCGACCCGCGGCGGTGGCGGTGCACCCGGCGGCGGCGTACCCACCGCCG	12	114	10.526315789473685	3811
PitsD-RA-mel	id=1152	CCCCGGTGGCGGCGTACGACCCGTACGCATTTCACACATGACGCCCCACCACCTGCCGCCAAATGCGACCCGCGGCGGTGGCGGTGCACCCGGCGGCGGCGTACCCACCGCCGG	12	114	10.526315789473685	3811
PitsD-RA-mel	id=1153	CCCGGTGGCGGCGTACGACCCGTACGCATTTCACACATGACGCCCCACCACCTGCCGCCAAATGCGACCCGCGGCGGTGGCGGTGCACCCGGCGGCGGCGTACCCACCGCCGGC	12	114	10.526315789473685	3811
PitsD-RA-mel	id=1154	CCGGTGGCGGCGTACGACCCGTACGCATTTCACACATGACGCCCCACCACCTGCCGCCAAATGCGACCCGCGGCGGTGGCGGTGCACCCGGCGGCGGCGTACCCACCGCCGGCA	12	114	10.526315789473685	3811
PitsD-RA-mel	id=1155	CGGTGGCGGCGTACGACCCGTACGCATTTCACACATGACGCCCCACCACCTGCCGCCAAATGCGACCCGCGGCGGTGGCGGTGCACCCGGCGGCGGCGTACCCACCGCCGGCAG	12	114	10.526315789473685	3811
PitsD-RA-mel	id=1156	GGTGGCGGCGTACGACCCGTACGCATTTCACACATGACGCCCCACCACCTGCCGCCAAATGCGACCCGCGGCGGTGGCGGTGCACCCGGCGGCGGCGTACCCACCGCCGGCAGT	13	114	11.403508771929825	3811
PitsD-RA-mel	id=1157	GTGGCGGCGTACGACCCGTACGCATTTCACACATGACGCCCCACCACCTGCCGCCAAATGCGACCCGCGGCGGTGGCGGTGCACCCGGCGGCGGCGTACCCACCGCCGGCAGTG	13	114	11.403508771929825	3811
PitsD-RA-mel	id=1158	TGGCGGCGTACGACCCGTACGCATTTCACACATGACGCCCCACCACCTGCCGCCAAATGCGACCCGCGGCGGTGGCGGTGCACCCGGCGGCGGCGTACCCACCGCCGGCAGTGG	13	114	11.403508771929825	3811
PitsD-RA-mel	id=1159	GGCGGCGTACGACCCGTACGCATTTCACACATGACGCCCCACCACCTGCCGCCAAATGCGACCCGCGGCGGTGGCGGTGCACCCGGCGGCGGCGTACCCACCGCCGGCAGTGGC	12	114	10.526315789473685	3811
PitsD-RA-mel	id=1160	GCGGCGTACGACCCGTACGCATTTCACACATGACGCCCCACCACCTGCCGCCAAATGCGACCCGCGGCGGTGGCGGTGCACCCGGCGGCGGCGTACCCACCGCCGGCAGTGGCG	12	114	10.526315789473685	3811
PitsD-RA-mel	id=1161	CGGCGTACGACCCGTACGCATTTCACACATGACGCCCCACCACCTGCCGCCAAATGCGACCCGCGGCGGTGGCGGTGCACCCGGCGGCGGCGTACCCACCGCCGGCAGTGGCGG	12	114	10.526315789473685	3811
PitsD-RA-mel	id=1162	GGCGTACGACCCGTACGCATTTCACACATGACGCCCCACCACCTGCCGCCAAATGCGACCCGCGGCGGTGGCGGTGCACCCGGCGGCGGCGTACCCACCGCCGGCAGTGGCGGT	13	114	11.403508771929825	3811
PitsD-RA-mel	id=1163	GCGTACGACCCGTACGCATTTCACACATGACGCCCCACCACCTGCCGCCAAATGCGACCCGCGGCGGTGGCGGTGCACCCGGCGGCGGCGTACCCACCGCCGGCAGTGGCGGTG	13	114	11.403508771929825	3811
PitsD-RA-mel	id=1164	CGTACGACCCGTACGCATTTCACACATGACGCCCCACCACCTGCCGCCAAATGCGACCCGCGGCGGTGGCGGTGCACCCGGCGGCGGCGTACCCACCGCCGGCAGTGGCGGTGG	13	114	11.403508771929825	3811
PitsD-RA-mel	id=1165	GTACGACCCGTACGCATTTCACACATGACGCCCCACCACCTGCCGCCAAATGCGACCCGCGGCGGTGGCGGTGCACCCGGCGGCGGCGTACCCACCGCCGGCAGTGGCGGTGGC	13	114	11.403508771929825	3811
PitsD-RA-mel	id=1166	TACGACCCGTACGCATTTCACACATGACGCCCCACCACCTGCCGCCAAATGCGACCCGCGGCGGTGGCGGTGCACCCGGCGGCGGCGTACCCACCGCCGGCAGTGGCGGTGGCA	13	114	11.403508771929825	3811
PitsD-RA-mel	id=1167	ACGACCCGTACGCATTTCACACATGACGCCCCACCACCTGCCGCCAAATGCGACCCGCGGCGGTGGCGGTGCACCCGGCGGCGGCGTACCCACCGCCGGCAGTGGCGGTGGCAG	12	114	10.526315789473685	3811
PitsD-RA-mel	id=1168	CGACCCGTACGCATTTCACACATGACGCCCCACCACCTGCCGCCAAATGCGACCCGCGGCGGTGGCGGTGCACCCGGCGGCGGCGTACCCACCGCCGGCAGTGGCGGTGGCAGC	12	114	10.526315789473685	3811
PitsD-RA-mel	id=1169	GACCCGTACGCATTTCACACATGACGCCCCACCACCTGCCGCCAAATGCGACCCGCGGCGGTGGCGGTGCACCCGGCGGCGGCGTACCCACCGCCGGCAGTGGCGGTGGCAGCC	12	114	10.526315789473685	3811
PitsD-RA-mel	id=1170	ACCCGTACGCATTTCACACATGACGCCCCACCACCTGCCGCCAAATGCGACCCGCGGCGGTGGCGGTGCACCCGGCGGCGGCGTACCCACCGCCGGCAGTGGCGGTGGCAGCCT	13	114	11.403508771929825	3811
PitsD-RA-mel	id=1171	CCCGTACGCATTTCACACATGACGCCCCACCACCTGCCGCCAAATGCGACCCGCGGCGGTGGCGGTGCACCCGGCGGCGGCGTACCCACCGCCGGCAGTGGCGGTGGCAGCCTA	13	114	11.403508771929825	3811
PitsD-RA-mel	id=1172	CCGTACGCATTTCACACATGACGCCCCACCACCTGCCGCCAAATGCGACCCGCGGCGGTGGCGGTGCACCCGGCGGCGGCGTACCCACCGCCGGCAGTGGCGGTGGCAGCCTAC	13	114	11.403508771929825	3811
PitsD-RA-mel	id=1173	CGTACGCATTTCACACATGACGCCCCACCACCTGCCGCCAAATGCGACCCGCGGCGGTGGCGGTGCACCCGGCGGCGGCGTACCCACCGCCGGCAGTGGCGGTGGCAGCCTACC	13	114	11.403508771929825	3811
PitsD-RA-mel	id=1174	GTACGCATTTCACACATGACGCCCCACCACCTGCCGCCAAATGCGACCCGCGGCGGTGGCGGTGCACCCGGCGGCGGCGTACCCACCGCCGGCAGTGGCGGTGGCAGCCTACCG	13	114	11.403508771929825	3811
PitsD-RA-mel	id=1175	TACGCATTTCACACATGACGCCCCACCACCTGCCGCCAAATGCGACCCGCGGCGGTGGCGGTGCACCCGGCGGCGGCGTACCCACCGCCGGCAGTGGCGGTGGCAGCCTACCGC	13	114	11.403508771929825	3811
PitsD-RA-mel	id=1176	ACGCATTTCACACATGACGCCCCACCACCTGCCGCCAAATGCGACCCGCGGCGGTGGCGGTGCACCCGGCGGCGGCGTACCCACCGCCGGCAGTGGCGGTGGCAGCCTACCGCC	12	114	10.526315789473685	3811
PitsD-RA-mel	id=1177	CGCATTTCACACATGACGCCCCACCACCTGCCGCCAAATGCGACCCGCGGCGGTGGCGGTGCACCCGGCGGCGGCGTACCCACCGCCGGCAGTGGCGGTGGCAGCCTACCGCCC	12	114	10.526315789473685	3811
PitsD-RA-mel	id=1178	GCATTTCACACATGACGCCCCACCACCTGCCGCCAAATGCGACCCGCGGCGGTGGCGGTGCACCCGGCGGCGGCGTACCCACCGCCGGCAGTGGCGGTGGCAGCCTACCGCCCG	12	114	10.526315789473685	3811
PitsD-RA-mel	id=1179	CATTTCACACATGACGCCCCACCACCTGCCGCCAAATGCGACCCGCGGCGGTGGCGGTGCACCCGGCGGCGGCGTACCCACCGCCGGCAGTGGCGGTGGCAGCCTACCGCCCGC	12	114	10.526315789473685	3811
PitsD-RA-mel	id=1180	ATTTCACACATGACGCCCCACCACCTGCCGCCAAATGCGACCCGCGGCGGTGGCGGTGCACCCGGCGGCGGCGTACCCACCGCCGGCAGTGGCGGTGGCAGCCTACCGCCCGCC	12	114	10.526315789473685	3811
PitsD-RA-mel	id=1181	TTTCACACATGACGCCCCACCACCTGCCGCCAAATGCGACCCGCGGCGGTGGCGGTGCACCCGGCGGCGGCGTACCCACCGCCGGCAGTGGCGGTGGCAGCCTACCGCCCGCCC	12	114	10.526315789473685	3811
PitsD-RA-mel	id=1182	TTCACACATGACGCCCCACCACCTGCCGCCAAATGCGACCCGCGGCGGTGGCGGTGCACCCGGCGGCGGCGTACCCACCGCCGGCAGTGGCGGTGGCAGCCTACCGCCCGCCCT	12	114	10.526315789473685	3811
PitsD-RA-mel	id=1183	TCACACATGACGCCCCACCACCTGCCGCCAAATGCGACCCGCGGCGGTGGCGGTGCACCCGGCGGCGGCGTACCCACCGCCGGCAGTGGCGGTGGCAGCCTACCGCCCGCCCTA	11	114	9.649122807017545	3811
PitsD-RA-mel	id=1184	CACACATGACGCCCCACCACCTGCCGCCAAATGCGACCCGCGGCGGTGGCGGTGCACCCGGCGGCGGCGTACCCACCGCCGGCAGTGGCGGTGGCAGCCTACCGCCCGCCCTAT	11	114	9.649122807017545	3811
PitsD-RA-mel	id=1185	ACACATGACGCCCCACCACCTGCCGCCAAATGCGACCCGCGGCGGTGGCGGTGCACCCGGCGGCGGCGTACCCACCGCCGGCAGTGGCGGTGGCAGCCTACCGCCCGCCCTATC	11	114	9.649122807017545	3811
PitsD-RA-mel	id=1186	CACATGACGCCCCACCACCTGCCGCCAAATGCGACCCGCGGCGGTGGCGGTGCACCCGGCGGCGGCGTACCCACCGCCGGCAGTGGCGGTGGCAGCCTACCGCCCGCCCTATCC	11	114	9.649122807017545	3811
PitsD-RA-mel	id=1187	ACATGACGCCCCACCACCTGCCGCCAAATGCGACCCGCGGCGGTGGCGGTGCACCCGGCGGCGGCGTACCCACCGCCGGCAGTGGCGGTGGCAGCCTACCGCCCGCCCTATCCG	11	114	9.649122807017545	3811
PitsD-RA-mel	id=1188	CATGACGCCCCACCACCTGCCGCCAAATGCGACCCGCGGCGGTGGCGGTGCACCCGGCGGCGGCGTACCCACCGCCGGCAGTGGCGGTGGCAGCCTACCGCCCGCCCTATCCGT	12	114	10.526315789473685	3811
PitsD-RA-mel	id=1189	ATGACGCCCCACCACCTGCCGCCAAATGCGACCCGCGGCGGTGGCGGTGCACCCGGCGGCGGCGTACCCACCGCCGGCAGTGGCGGTGGCAGCCTACCGCCCGCCCTATCCGTG	12	114	10.526315789473685	3811
PitsD-RA-mel	id=1190	TGACGCCCCACCACCTGCCGCCAAATGCGACCCGCGGCGGTGGCGGTGCACCCGGCGGCGGCGTACCCACCGCCGGCAGTGGCGGTGGCAGCCTACCGCCCGCCCTATCCGTGA	12	114	10.526315789473685	3811
PitsD-RA-mel	id=1191	GACGCCCCACCACCTGCCGCCAAATGCGACCCGCGGCGGTGGCGGTGCACCCGGCGGCGGCGTACCCACCGCCGGCAGTGGCGGTGGCAGCCTACCGCCCGCCCTATCCGTGAA	11	114	9.649122807017545	3811
PitsD-RA-mel	id=1192	ACGCCCCACCACCTGCCGCCAAATGCGACCCGCGGCGGTGGCGGTGCACCCGGCGGCGGCGTACCCACCGCCGGCAGTGGCGGTGGCAGCCTACCGCCCGCCCTATCCGTGAAT	12	114	10.526315789473685	3811
PitsD-RA-mel	id=1193	CGCCCCACCACCTGCCGCCAAATGCGACCCGCGGCGGTGGCGGTGCACCCGGCGGCGGCGTACCCACCGCCGGCAGTGGCGGTGGCAGCCTACCGCCCGCCCTATCCGTGAATT	13	114	11.403508771929825	3811
PitsD-RA-mel	id=1194	GCCCCACCACCTGCCGCCAAATGCGACCCGCGGCGGTGGCGGTGCACCCGGCGGCGGCGTACCCACCGCCGGCAGTGGCGGTGGCAGCCTACCGCCCGCCCTATCCGTGAATTT	14	114	12.280701754385966	3811
PitsD-RA-mel	id=1195	CCCCACCACCTGCCGCCAAATGCGACCCGCGGCGGTGGCGGTGCACCCGGCGGCGGCGTACCCACCGCCGGCAGTGGCGGTGGCAGCCTACCGCCCGCCCTATCCGTGAATTTA	14	114	12.280701754385966	3811
PitsD-RA-mel	id=1196	CCCACCACCTGCCGCCAAATGCGACCCGCGGCGGTGGCGGTGCACCCGGCGGCGGCGTACCCACCGCCGGCAGTGGCGGTGGCAGCCTACCGCCCGCCCTATCCGTGAATTTAA	14	114	12.280701754385966	3811
PitsD-RA-mel	id=1197	CCACCACCTGCCGCCAAATGCGACCCGCGGCGGTGGCGGTGCACCCGGCGGCGGCGTACCCACCGCCGGCAGTGGCGGTGGCAGCCTACCGCCCGCCCTATCCGTGAATTTAAA	14	114	12.280701754385966	3811
PitsD-RA-mel	id=1198	CACCACCTGCCGCCAAATGCGACCCGCGGCGGTGGCGGTGCACCCGGCGGCGGCGTACCCACCGCCGGCAGTGGCGGTGGCAGCCTACCGCCCGCCCTATCCGTGAATTTAAAG	14	114	12.280701754385966	3811
PitsD-RA-mel	id=1199	ACCACCTGCCGCCAAATGCGACCCGCGGCGGTGGCGGTGCACCCGGCGGCGGCGTACCCACCGCCGGCAGTGGCGGTGGCAGCCTACCGCCCGCCCTATCCGTGAATTTAAAGC	14	114	12.280701754385966	3811
PitsD-RA-mel	id=1200	CCACCTGCCGCCAAATGCGACCCGCGGCGGTGGCGGTGCACCCGGCGGCGGCGTACCCACCGCCGGCAGTGGCGGTGGCAGCCTACCGCCCGCCCTATCCGTGAATTTAAAGCG	14	114	12.280701754385966	3811
PitsD-RA-mel	id=1201	CACCTGCCGCCAAATGCGACCCGCGGCGGTGGCGGTGCACCCGGCGGCGGCGTACCCACCGCCGGCAGTGGCGGTGGCAGCCTACCGCCCGCCCTATCCGTGAATTTAAAGCGT	15	114	13.157894736842104	3811
PitsD-RA-mel	id=1202	ACCTGCCGCCAAATGCGACCCGCGGCGGTGGCGGTGCACCCGGCGGCGGCGTACCCACCGCCGGCAGTGGCGGTGGCAGCCTACCGCCCGCCCTATCCGTGAATTTAAAGCGTC	15	114	13.157894736842104	3811
PitsD-RA-mel	id=1203	CCTGCCGCCAAATGCGACCCGCGGCGGTGGCGGTGCACCCGGCGGCGGCGTACCCACCGCCGGCAGTGGCGGTGGCAGCCTACCGCCCGCCCTATCCGTGAATTTAAAGCGTCC	15	114	13.157894736842104	3811
PitsD-RA-mel	id=1204	CTGCCGCCAAATGCGACCCGCGGCGGTGGCGGTGCACCCGGCGGCGGCGTACCCACCGCCGGCAGTGGCGGTGGCAGCCTACCGCCCGCCCTATCCGTGAATTTAAAGCGTCCG	15	114	13.157894736842104	3811
PitsD-RA-mel	id=1205	TGCCGCCAAATGCGACCCGCGGCGGTGGCGGTGCACCCGGCGGCGGCGTACCCACCGCCGGCAGTGGCGGTGGCAGCCTACCGCCCGCCCTATCCGTGAATTTAAAGCGTCCGC	15	114	13.157894736842104	3811
PitsD-RA-mel	id=1206	GCCGCCAAATGCGACCCGCGGCGGTGGCGGTGCACCCGGCGGCGGCGTACCCACCGCCGGCAGTGGCGGTGGCAGCCTACCGCCCGCCCTATCCGTGAATTTAAAGCGTCCGCC	14	114	12.280701754385966	3811
PitsD-RA-mel	id=1207	CCGCCAAATGCGACCCGCGGCGGTGGCGGTGCACCCGGCGGCGGCGTACCCACCGCCGGCAGTGGCGGTGGCAGCCTACCGCCCGCCCTATCCGTGAATTTAAAGCGTCCGCCC	14	114	12.280701754385966	3811
PitsD-RA-mel	id=1208	CGCCAAATGCGACCCGCGGCGGTGGCGGTGCACCCGGCGGCGGCGTACCCACCGCCGGCAGTGGCGGTGGCAGCCTACCGCCCGCCCTATCCGTGAATTTAAAGCGTCCGCCCA	14	114	12.280701754385966	3811
PitsD-RA-mel	id=1209	GCCAAATGCGACCCGCGGCGGTGGCGGTGCACCCGGCGGCGGCGTACCCACCGCCGGCAGTGGCGGTGGCAGCCTACCGCCCGCCCTATCCGTGAATTTAAAGCGTCCGCCCAG	14	114	12.280701754385966	3811
PitsD-RA-mel	id=1210	CCAAATGCGACCCGCGGCGGTGGCGGTGCACCCGGCGGCGGCGTACCCACCGCCGGCAGTGGCGGTGGCAGCCTACCGCCCGCCCTATCCGTGAATTTAAAGCGTCCGCCCAGC	14	114	12.280701754385966	3811
PitsD-RA-mel	id=1211	CAAATGCGACCCGCGGCGGTGGCGGTGCACCCGGCGGCGGCGTACCCACCGCCGGCAGTGGCGGTGGCAGCCTACCGCCCGCCCTATCCGTGAATTTAAAGCGTCCGCCCAGCG	14	114	12.280701754385966	3811
PitsD-RA-mel	id=1212	AAATGCGACCCGCGGCGGTGGCGGTGCACCCGGCGGCGGCGTACCCACCGCCGGCAGTGGCGGTGGCAGCCTACCGCCCGCCCTATCCGTGAATTTAAAGCGTCCGCCCAGCGA	14	114	12.280701754385966	3811
PitsD-RA-mel	id=1213	AATGCGACCCGCGGCGGTGGCGGTGCACCCGGCGGCGGCGTACCCACCGCCGGCAGTGGCGGTGGCAGCCTACCGCCCGCCCTATCCGTGAATTTAAAGCGTCCGCCCAGCGAG	14	114	12.280701754385966	3811
PitsD-RA-mel	id=1214	ATGCGACCCGCGGCGGTGGCGGTGCACCCGGCGGCGGCGTACCCACCGCCGGCAGTGGCGGTGGCAGCCTACCGCCCGCCCTATCCGTGAATTTAAAGCGTCCGCCCAGCGAGG	14	114	12.280701754385966	3811
PitsD-RA-mel	id=1215	TGCGACCCGCGGCGGTGGCGGTGCACCCGGCGGCGGCGTACCCACCGCCGGCAGTGGCGGTGGCAGCCTACCGCCCGCCCTATCCGTGAATTTAAAGCGTCCGCCCAGCGAGGA	14	114	12.280701754385966	3811
PitsD-RA-mel	id=1216	GCGACCCGCGGCGGTGGCGGTGCACCCGGCGGCGGCGTACCCACCGCCGGCAGTGGCGGTGGCAGCCTACCGCCCGCCCTATCCGTGAATTTAAAGCGTCCGCCCAGCGAGGAT	14	114	12.280701754385966	3811
PitsD-RA-mel	id=1217	CGACCCGCGGCGGTGGCGGTGCACCCGGCGGCGGCGTACCCACCGCCGGCAGTGGCGGTGGCAGCCTACCGCCCGCCCTATCCGTGAATTTAAAGCGTCCGCCCAGCGAGGATG	14	114	12.280701754385966	3811
PitsD-RA-mel	id=1218	GACCCGCGGCGGTGGCGGTGCACCCGGCGGCGGCGTACCCACCGCCGGCAGTGGCGGTGGCAGCCTACCGCCCGCCCTATCCGTGAATTTAAAGCGTCCGCCCAGCGAGGATGT	15	114	13.157894736842104	3811
PitsD-RA-mel	id=1219	ACCCGCGGCGGTGGCGGTGCACCCGGCGGCGGCGTACCCACCGCCGGCAGTGGCGGTGGCAGCCTACCGCCCGCCCTATCCGTGAATTTAAAGCGTCCGCCCAGCGAGGATGTC	15	114	13.157894736842104	3811
PitsD-RA-mel	id=1220	CCCGCGGCGGTGGCGGTGCACCCGGCGGCGGCGTACCCACCGCCGGCAGTGGCGGTGGCAGCCTACCGCCCGCCCTATCCGTGAATTTAAAGCGTCCGCCCAGCGAGGATGTCG	15	114	13.157894736842104	3811
PitsD-RA-mel	id=1221	CCGCGGCGGTGGCGGTGCACCCGGCGGCGGCGTACCCACCGCCGGCAGTGGCGGTGGCAGCCTACCGCCCGCCCTATCCGTGAATTTAAAGCGTCCGCCCAGCGAGGATGTCGA	15	114	13.157894736842104	3811
PitsD-RA-mel	id=1222	CGCGGCGGTGGCGGTGCACCCGGCGGCGGCGTACCCACCGCCGGCAGTGGCGGTGGCAGCCTACCGCCCGCCCTATCCGTGAATTTAAAGCGTCCGCCCAGCGAGGATGTCGAT	16	114	14.035087719298245	3811
PitsD-RA-mel	id=1223	GCGGCGGTGGCGGTGCACCCGGCGGCGGCGTACCCACCGCCGGCAGTGGCGGTGGCAGCCTACCGCCCGCCCTATCCGTGAATTTAAAGCGTCCGCCCAGCGAGGATGTCGATG	16	114	14.035087719298245	3811
PitsD-RA-mel	id=1224	CGGCGGTGGCGGTGCACCCGGCGGCGGCGTACCCACCGCCGGCAGTGGCGGTGGCAGCCTACCGCCCGCCCTATCCGTGAATTTAAAGCGTCCGCCCAGCGAGGATGTCGATGT	17	114	14.912280701754385	3811
PitsD-RA-mel	id=1225	GGCGGTGGCGGTGCACCCGGCGGCGGCGTACCCACCGCCGGCAGTGGCGGTGGCAGCCTACCGCCCGCCCTATCCGTGAATTTAAAGCGTCCGCCCAGCGAGGATGTCGATGTG	17	114	14.912280701754385	3811
PitsD-RA-mel	id=1226	GCGGTGGCGGTGCACCCGGCGGCGGCGTACCCACCGCCGGCAGTGGCGGTGGCAGCCTACCGCCCGCCCTATCCGTGAATTTAAAGCGTCCGCCCAGCGAGGATGTCGATGTGG	17	114	14.912280701754385	3811
PitsD-RA-mel	id=1227	CGGTGGCGGTGCACCCGGCGGCGGCGTACCCACCGCCGGCAGTGGCGGTGGCAGCCTACCGCCCGCCCTATCCGTGAATTTAAAGCGTCCGCCCAGCGAGGATGTCGATGTGGA	17	114	14.912280701754385	3811
PitsD-RA-mel	id=1228	GGTGGCGGTGCACCCGGCGGCGGCGTACCCACCGCCGGCAGTGGCGGTGGCAGCCTACCGCCCGCCCTATCCGTGAATTTAAAGCGTCCGCCCAGCGAGGATGTCGATGTGGAT	18	114	15.789473684210526	3811
PitsD-RA-mel	id=1229	GTGGCGGTGCACCCGGCGGCGGCGTACCCACCGCCGGCAGTGGCGGTGGCAGCCTACCGCCCGCCCTATCCGTGAATTTAAAGCGTCCGCCCAGCGAGGATGTCGATGTGGATG	18	114	15.789473684210526	3811
PitsD-RA-mel	id=1230	TGGCGGTGCACCCGGCGGCGGCGTACCCACCGCCGGCAGTGGCGGTGGCAGCCTACCGCCCGCCCTATCCGTGAATTTAAAGCGTCCGCCCAGCGAGGATGTCGATGTGGATGT	19	114	16.666666666666668	3811
PitsD-RA-mel	id=1231	GGCGGTGCACCCGGCGGCGGCGTACCCACCGCCGGCAGTGGCGGTGGCAGCCTACCGCCCGCCCTATCCGTGAATTTAAAGCGTCCGCCCAGCGAGGATGTCGATGTGGATGTA	18	114	15.789473684210526	3811
PitsD-RA-mel	id=1232	GCGGTGCACCCGGCGGCGGCGTACCCACCGCCGGCAGTGGCGGTGGCAGCCTACCGCCCGCCCTATCCGTGAATTTAAAGCGTCCGCCCAGCGAGGATGTCGATGTGGATGTAA	18	114	15.789473684210526	3811
PitsD-RA-mel	id=1233	CGGTGCACCCGGCGGCGGCGTACCCACCGCCGGCAGTGGCGGTGGCAGCCTACCGCCCGCCCTATCCGTGAATTTAAAGCGTCCGCCCAGCGAGGATGTCGATGTGGATGTAAG	18	114	15.789473684210526	3811
PitsD-RA-mel	id=1234	GGTGCACCCGGCGGCGGCGTACCCACCGCCGGCAGTGGCGGTGGCAGCCTACCGCCCGCCCTATCCGTGAATTTAAAGCGTCCGCCCAGCGAGGATGTCGATGTGGATGTAAGC	18	114	15.789473684210526	3811
PitsD-RA-mel	id=1235	GTGCACCCGGCGGCGGCGTACCCACCGCCGGCAGTGGCGGTGGCAGCCTACCGCCCGCCCTATCCGTGAATTTAAAGCGTCCGCCCAGCGAGGATGTCGATGTGGATGTAAGCC	18	114	15.789473684210526	3811
PitsD-RA-mel	id=1236	TGCACCCGGCGGCGGCGTACCCACCGCCGGCAGTGGCGGTGGCAGCCTACCGCCCGCCCTATCCGTGAATTTAAAGCGTCCGCCCAGCGAGGATGTCGATGTGGATGTAAGCCA	18	114	15.789473684210526	3811
PitsD-RA-mel	id=1237	GCACCCGGCGGCGGCGTACCCACCGCCGGCAGTGGCGGTGGCAGCCTACCGCCCGCCCTATCCGTGAATTTAAAGCGTCCGCCCAGCGAGGATGTCGATGTGGATGTAAGCCAG	17	114	14.912280701754385	3811
PitsD-RA-mel	id=1238	CACCCGGCGGCGGCGTACCCACCGCCGGCAGTGGCGGTGGCAGCCTACCGCCCGCCCTATCCGTGAATTTAAAGCGTCCGCCCAGCGAGGATGTCGATGTGGATGTAAGCCAGC	17	114	14.912280701754385	3811
PitsD-RA-mel	id=1239	ACCCGGCGGCGGCGTACCCACCGCCGGCAGTGGCGGTGGCAGCCTACCGCCCGCCCTATCCGTGAATTTAAAGCGTCCGCCCAGCGAGGATGTCGATGTGGATGTAAGCCAGCA	17	114	14.912280701754385	3811
PitsD-RA-mel	id=1240	CCCGGCGGCGGCGTACCCACCGCCGGCAGTGGCGGTGGCAGCCTACCGCCCGCCCTATCCGTGAATTTAAAGCGTCCGCCCAGCGAGGATGTCGATGTGGATGTAAGCCAGCAG	17	114	14.912280701754385	3811
PitsD-RA-mel	id=1241	CCGGCGGCGGCGTACCCACCGCCGGCAGTGGCGGTGGCAGCCTACCGCCCGCCCTATCCGTGAATTTAAAGCGTCCGCCCAGCGAGGATGTCGATGTGGATGTAAGCCAGCAGC	17	114	14.912280701754385	3811
PitsD-RA-mel	id=1242	CGGCGGCGGCGTACCCACCGCCGGCAGTGGCGGTGGCAGCCTACCGCCCGCCCTATCCGTGAATTTAAAGCGTCCGCCCAGCGAGGATGTCGATGTGGATGTAAGCCAGCAGCA	17	114	14.912280701754385	3811
PitsD-RA-mel	id=1243	GGCGGCGGCGTACCCACCGCCGGCAGTGGCGGTGGCAGCCTACCGCCCGCCCTATCCGTGAATTTAAAGCGTCCGCCCAGCGAGGATGTCGATGTGGATGTAAGCCAGCAGCAA	17	114	14.912280701754385	3811
PitsD-RA-mel	id=1244	GCGGCGGCGTACCCACCGCCGGCAGTGGCGGTGGCAGCCTACCGCCCGCCCTATCCGTGAATTTAAAGCGTCCGCCCAGCGAGGATGTCGATGTGGATGTAAGCCAGCAGCAAC	17	114	14.912280701754385	3811
PitsD-RA-mel	id=1245	CGGCGGCGTACCCACCGCCGGCAGTGGCGGTGGCAGCCTACCGCCCGCCCTATCCGTGAATTTAAAGCGTCCGCCCAGCGAGGATGTCGATGTGGATGTAAGCCAGCAGCAACA	17	114	14.912280701754385	3811
PitsD-RA-mel	id=1246	GGCGGCGTACCCACCGCCGGCAGTGGCGGTGGCAGCCTACCGCCCGCCCTATCCGTGAATTTAAAGCGTCCGCCCAGCGAGGATGTCGATGTGGATGTAAGCCAGCAGCAACAG	17	114	14.912280701754385	3811
PitsD-RA-mel	id=1247	GCGGCGTACCCACCGCCGGCAGTGGCGGTGGCAGCCTACCGCCCGCCCTATCCGTGAATTTAAAGCGTCCGCCCAGCGAGGATGTCGATGTGGATGTAAGCCAGCAGCAACAGC	17	114	14.912280701754385	3811
PitsD-RA-mel	id=1248	CGGCGTACCCACCGCCGGCAGTGGCGGTGGCAGCCTACCGCCCGCCCTATCCGTGAATTTAAAGCGTCCGCCCAGCGAGGATGTCGATGTGGATGTAAGCCAGCAGCAACAGCA	17	114	14.912280701754385	3811
PitsD-RA-mel	id=1249	GGCGTACCCACCGCCGGCAGTGGCGGTGGCAGCCTACCGCCCGCCCTATCCGTGAATTTAAAGCGTCCGCCCAGCGAGGATGTCGATGTGGATGTAAGCCAGCAGCAACAGCAG	17	114	14.912280701754385	3811
PitsD-RA-mel	id=1250	GCGTACCCACCGCCGGCAGTGGCGGTGGCAGCCTACCGCCCGCCCTATCCGTGAATTTAAAGCGTCCGCCCAGCGAGGATGTCGATGTGGATGTAAGCCAGCAGCAACAGCAGT	18	114	15.789473684210526	3811
PitsD-RA-mel	id=1251	CGTACCCACCGCCGGCAGTGGCGGTGGCAGCCTACCGCCCGCCCTATCCGTGAATTTAAAGCGTCCGCCCAGCGAGGATGTCGATGTGGATGTAAGCCAGCAGCAACAGCAGTC	18	114	15.789473684210526	3811
PitsD-RA-mel	id=1252	GTACCCACCGCCGGCAGTGGCGGTGGCAGCCTACCGCCCGCCCTATCCGTGAATTTAAAGCGTCCGCCCAGCGAGGATGTCGATGTGGATGTAAGCCAGCAGCAACAGCAGTCG	18	114	15.789473684210526	3811
PitsD-RA-mel	id=1253	TACCCACCGCCGGCAGTGGCGGTGGCAGCCTACCGCCCGCCCTATCCGTGAATTTAAAGCGTCCGCCCAGCGAGGATGTCGATGTGGATGTAAGCCAGCAGCAACAGCAGTCGG	18	114	15.789473684210526	3811
PitsD-RA-mel	id=1254	ACCCACCGCCGGCAGTGGCGGTGGCAGCCTACCGCCCGCCCTATCCGTGAATTTAAAGCGTCCGCCCAGCGAGGATGTCGATGTGGATGTAAGCCAGCAGCAACAGCAGTCGGG	17	114	14.912280701754385	3811
PitsD-RA-mel	id=1255	CCCACCGCCGGCAGTGGCGGTGGCAGCCTACCGCCCGCCCTATCCGTGAATTTAAAGCGTCCGCCCAGCGAGGATGTCGATGTGGATGTAAGCCAGCAGCAACAGCAGTCGGGA	17	114	14.912280701754385	3811
PitsD-RA-mel	id=1256	CCACCGCCGGCAGTGGCGGTGGCAGCCTACCGCCCGCCCTATCCGTGAATTTAAAGCGTCCGCCCAGCGAGGATGTCGATGTGGATGTAAGCCAGCAGCAACAGCAGTCGGGAC	17	114	14.912280701754385	3811
PitsD-RA-mel	id=1257	CACCGCCGGCAGTGGCGGTGGCAGCCTACCGCCCGCCCTATCCGTGAATTTAAAGCGTCCGCCCAGCGAGGATGTCGATGTGGATGTAAGCCAGCAGCAACAGCAGTCGGGACA	17	114	14.912280701754385	3811
PitsD-RA-mel	id=1258	ACCGCCGGCAGTGGCGGTGGCAGCCTACCGCCCGCCCTATCCGTGAATTTAAAGCGTCCGCCCAGCGAGGATGTCGATGTGGATGTAAGCCAGCAGCAACAGCAGTCGGGACAC	17	114	14.912280701754385	3811
PitsD-RA-mel	id=1259	CCGCCGGCAGTGGCGGTGGCAGCCTACCGCCCGCCCTATCCGTGAATTTAAAGCGTCCGCCCAGCGAGGATGTCGATGTGGATGTAAGCCAGCAGCAACAGCAGTCGGGACACG	17	114	14.912280701754385	3811
PitsD-RA-mel	id=1260	CGCCGGCAGTGGCGGTGGCAGCCTACCGCCCGCCCTATCCGTGAATTTAAAGCGTCCGCCCAGCGAGGATGTCGATGTGGATGTAAGCCAGCAGCAACAGCAGTCGGGACACGG	17	114	14.912280701754385	3811
PitsD-RA-mel	id=1261	GCCGGCAGTGGCGGTGGCAGCCTACCGCCCGCCCTATCCGTGAATTTAAAGCGTCCGCCCAGCGAGGATGTCGATGTGGATGTAAGCCAGCAGCAACAGCAGTCGGGACACGGC	17	114	14.912280701754385	3811
PitsD-RA-mel	id=1262	CCGGCAGTGGCGGTGGCAGCCTACCGCCCGCCCTATCCGTGAATTTAAAGCGTCCGCCCAGCGAGGATGTCGATGTGGATGTAAGCCAGCAGCAACAGCAGTCGGGACACGGCC	17	114	14.912280701754385	3811
PitsD-RA-mel	id=1263	CGGCAGTGGCGGTGGCAGCCTACCGCCCGCCCTATCCGTGAATTTAAAGCGTCCGCCCAGCGAGGATGTCGATGTGGATGTAAGCCAGCAGCAACAGCAGTCGGGACACGGCCT	18	114	15.789473684210526	3811
PitsD-RA-mel	id=1264	GGCAGTGGCGGTGGCAGCCTACCGCCCGCCCTATCCGTGAATTTAAAGCGTCCGCCCAGCGAGGATGTCGATGTGGATGTAAGCCAGCAGCAACAGCAGTCGGGACACGGCCTG	18	114	15.789473684210526	3811
PitsD-RA-mel	id=1265	GCAGTGGCGGTGGCAGCCTACCGCCCGCCCTATCCGTGAATTTAAAGCGTCCGCCCAGCGAGGATGTCGATGTGGATGTAAGCCAGCAGCAACAGCAGTCGGGACACGGCCTGG	18	114	15.789473684210526	3811
PitsD-RA-mel	id=1266	CAGTGGCGGTGGCAGCCTACCGCCCGCCCTATCCGTGAATTTAAAGCGTCCGCCCAGCGAGGATGTCGATGTGGATGTAAGCCAGCAGCAACAGCAGTCGGGACACGGCCTGGC	18	114	15.789473684210526	3811
PitsD-RA-mel	id=1267	AGTGGCGGTGGCAGCCTACCGCCCGCCCTATCCGTGAATTTAAAGCGTCCGCCCAGCGAGGATGTCGATGTGGATGTAAGCCAGCAGCAACAGCAGTCGGGACACGGCCTGGCG	18	114	15.789473684210526	3811
PitsD-RA-mel	id=1268	GTGGCGGTGGCAGCCTACCGCCCGCCCTATCCGTGAATTTAAAGCGTCCGCCCAGCGAGGATGTCGATGTGGATGTAAGCCAGCAGCAACAGCAGTCGGGACACGGCCTGGCGC	18	114	15.789473684210526	3811
PitsD-RA-mel	id=1269	TGGCGGTGGCAGCCTACCGCCCGCCCTATCCGTGAATTTAAAGCGTCCGCCCAGCGAGGATGTCGATGTGGATGTAAGCCAGCAGCAACAGCAGTCGGGACACGGCCTGGCGCC	18	114	15.789473684210526	3811
PitsD-RA-mel	id=1270	GGCGGTGGCAGCCTACCGCCCGCCCTATCCGTGAATTTAAAGCGTCCGCCCAGCGAGGATGTCGATGTGGATGTAAGCCAGCAGCAACAGCAGTCGGGACACGGCCTGGCGCCA	17	114	14.912280701754385	3811
PitsD-RA-mel	id=1271	GCGGTGGCAGCCTACCGCCCGCCCTATCCGTGAATTTAAAGCGTCCGCCCAGCGAGGATGTCGATGTGGATGTAAGCCAGCAGCAACAGCAGTCGGGACACGGCCTGGCGCCAG	17	114	14.912280701754385	3811
PitsD-RA-mel	id=1272	CGGTGGCAGCCTACCGCCCGCCCTATCCGTGAATTTAAAGCGTCCGCCCAGCGAGGATGTCGATGTGGATGTAAGCCAGCAGCAACAGCAGTCGGGACACGGCCTGGCGCCAGA	17	114	14.912280701754385	3811
PitsD-RA-mel	id=1273	GGTGGCAGCCTACCGCCCGCCCTATCCGTGAATTTAAAGCGTCCGCCCAGCGAGGATGTCGATGTGGATGTAAGCCAGCAGCAACAGCAGTCGGGACACGGCCTGGCGCCAGAT	18	114	15.789473684210526	3811
PitsD-RA-mel	id=1274	GTGGCAGCCTACCGCCCGCCCTATCCGTGAATTTAAAGCGTCCGCCCAGCGAGGATGTCGATGTGGATGTAAGCCAGCAGCAACAGCAGTCGGGACACGGCCTGGCGCCAGATG	18	114	15.789473684210526	3811
PitsD-RA-mel	id=1275	TGGCAGCCTACCGCCCGCCCTATCCGTGAATTTAAAGCGTCCGCCCAGCGAGGATGTCGATGTGGATGTAAGCCAGCAGCAACAGCAGTCGGGACACGGCCTGGCGCCAGATGG	18	114	15.789473684210526	3811
PitsD-RA-mel	id=1276	GGCAGCCTACCGCCCGCCCTATCCGTGAATTTAAAGCGTCCGCCCAGCGAGGATGTCGATGTGGATGTAAGCCAGCAGCAACAGCAGTCGGGACACGGCCTGGCGCCAGATGGC	17	114	14.912280701754385	3811
PitsD-RA-mel	id=1277	GCAGCCTACCGCCCGCCCTATCCGTGAATTTAAAGCGTCCGCCCAGCGAGGATGTCGATGTGGATGTAAGCCAGCAGCAACAGCAGTCGGGACACGGCCTGGCGCCAGATGGCA	17	114	14.912280701754385	3811
PitsD-RA-mel	id=1278	CAGCCTACCGCCCGCCCTATCCGTGAATTTAAAGCGTCCGCCCAGCGAGGATGTCGATGTGGATGTAAGCCAGCAGCAACAGCAGTCGGGACACGGCCTGGCGCCAGATGGCAG	17	114	14.912280701754385	3811
PitsD-RA-mel	id=1279	AGCCTACCGCCCGCCCTATCCGTGAATTTAAAGCGTCCGCCCAGCGAGGATGTCGATGTGGATGTAAGCCAGCAGCAACAGCAGTCGGGACACGGCCTGGCGCCAGATGGCAGT	18	114	15.789473684210526	3811
PitsD-RA-mel	id=1280	GCCTACCGCCCGCCCTATCCGTGAATTTAAAGCGTCCGCCCAGCGAGGATGTCGATGTGGATGTAAGCCAGCAGCAACAGCAGTCGGGACACGGCCTGGCGCCAGATGGCAGTG	18	114	15.789473684210526	3811
PitsD-RA-mel	id=1281	CCTACCGCCCGCCCTATCCGTGAATTTAAAGCGTCCGCCCAGCGAGGATGTCGATGTGGATGTAAGCCAGCAGCAACAGCAGTCGGGACACGGCCTGGCGCCAGATGGCAGTGC	18	114	15.789473684210526	3811
PitsD-RA-mel	id=1282	CTACCGCCCGCCCTATCCGTGAATTTAAAGCGTCCGCCCAGCGAGGATGTCGATGTGGATGTAAGCCAGCAGCAACAGCAGTCGGGACACGGCCTGGCGCCAGATGGCAGTGCT	19	114	16.666666666666668	3811
PitsD-RA-mel	id=1283	TACCGCCCGCCCTATCCGTGAATTTAAAGCGTCCGCCCAGCGAGGATGTCGATGTGGATGTAAGCCAGCAGCAACAGCAGTCGGGACACGGCCTGGCGCCAGATGGCAGTGCTG	19	114	16.666666666666668	3811
PitsD-RA-mel	id=1284	ACCGCCCGCCCTATCCGTGAATTTAAAGCGTCCGCCCAGCGAGGATGTCGATGTGGATGTAAGCCAGCAGCAACAGCAGTCGGGACACGGCCTGGCGCCAGATGGCAGTGCTGG	18	114	15.789473684210526	3811
PitsD-RA-mel	id=1285	CCGCCCGCCCTATCCGTGAATTTAAAGCGTCCGCCCAGCGAGGATGTCGATGTGGATGTAAGCCAGCAGCAACAGCAGTCGGGACACGGCCTGGCGCCAGATGGCAGTGCTGGC	18	114	15.789473684210526	3811
PitsD-RA-mel	id=1286	CGCCCGCCCTATCCGTGAATTTAAAGCGTCCGCCCAGCGAGGATGTCGATGTGGATGTAAGCCAGCAGCAACAGCAGTCGGGACACGGCCTGGCGCCAGATGGCAGTGCTGGCA	18	114	15.789473684210526	3811
PitsD-RA-mel	id=1287	GCCCGCCCTATCCGTGAATTTAAAGCGTCCGCCCAGCGAGGATGTCGATGTGGATGTAAGCCAGCAGCAACAGCAGTCGGGACACGGCCTGGCGCCAGATGGCAGTGCTGGCAA	18	114	15.789473684210526	3811
PitsD-RA-mel	id=1288	CCCGCCCTATCCGTGAATTTAAAGCGTCCGCCCAGCGAGGATGTCGATGTGGATGTAAGCCAGCAGCAACAGCAGTCGGGACACGGCCTGGCGCCAGATGGCAGTGCTGGCAAC	18	114	15.789473684210526	3811
PitsD-RA-mel	id=1289	CCGCCCTATCCGTGAATTTAAAGCGTCCGCCCAGCGAGGATGTCGATGTGGATGTAAGCCAGCAGCAACAGCAGTCGGGACACGGCCTGGCGCCAGATGGCAGTGCTGGCAACT	19	114	16.666666666666668	3811
PitsD-RA-mel	id=1290	CGCCCTATCCGTGAATTTAAAGCGTCCGCCCAGCGAGGATGTCGATGTGGATGTAAGCCAGCAGCAACAGCAGTCGGGACACGGCCTGGCGCCAGATGGCAGTGCTGGCAACTC	19	114	16.666666666666668	3811
PitsD-RA-mel	id=1291	GCCCTATCCGTGAATTTAAAGCGTCCGCCCAGCGAGGATGTCGATGTGGATGTAAGCCAGCAGCAACAGCAGTCGGGACACGGCCTGGCGCCAGATGGCAGTGCTGGCAACTCC	19	114	16.666666666666668	3811
PitsD-RA-mel	id=1292	CCCTATCCGTGAATTTAAAGCGTCCGCCCAGCGAGGATGTCGATGTGGATGTAAGCCAGCAGCAACAGCAGTCGGGACACGGCCTGGCGCCAGATGGCAGTGCTGGCAACTCCC	19	114	16.666666666666668	3811
PitsD-RA-mel	id=1293	CCTATCCGTGAATTTAAAGCGTCCGCCCAGCGAGGATGTCGATGTGGATGTAAGCCAGCAGCAACAGCAGTCGGGACACGGCCTGGCGCCAGATGGCAGTGCTGGCAACTCCCT	20	114	17.54385964912281	3811
PitsD-RA-mel	id=1294	CTATCCGTGAATTTAAAGCGTCCGCCCAGCGAGGATGTCGATGTGGATGTAAGCCAGCAGCAACAGCAGTCGGGACACGGCCTGGCGCCAGATGGCAGTGCTGGCAACTCCCTA	20	114	17.54385964912281	3811
PitsD-RA-mel	id=1295	TATCCGTGAATTTAAAGCGTCCGCCCAGCGAGGATGTCGATGTGGATGTAAGCCAGCAGCAACAGCAGTCGGGACACGGCCTGGCGCCAGATGGCAGTGCTGGCAACTCCCTAT	21	114	18.42105263157895	3811
PitsD-RA-mel	id=1296	ATCCGTGAATTTAAAGCGTCCGCCCAGCGAGGATGTCGATGTGGATGTAAGCCAGCAGCAACAGCAGTCGGGACACGGCCTGGCGCCAGATGGCAGTGCTGGCAACTCCCTATC	20	114	17.54385964912281	3811
PitsD-RA-mel	id=1297	TCCGTGAATTTAAAGCGTCCGCCCAGCGAGGATGTCGATGTGGATGTAAGCCAGCAGCAACAGCAGTCGGGACACGGCCTGGCGCCAGATGGCAGTGCTGGCAACTCCCTATCC	20	114	17.54385964912281	3811
PitsD-RA-mel	id=1298	CCGTGAATTTAAAGCGTCCGCCCAGCGAGGATGTCGATGTGGATGTAAGCCAGCAGCAACAGCAGTCGGGACACGGCCTGGCGCCAGATGGCAGTGCTGGCAACTCCCTATCCG	19	114	16.666666666666668	3811
PitsD-RA-mel	id=1299	CGTGAATTTAAAGCGTCCGCCCAGCGAGGATGTCGATGTGGATGTAAGCCAGCAGCAACAGCAGTCGGGACACGGCCTGGCGCCAGATGGCAGTGCTGGCAACTCCCTATCCGC	19	114	16.666666666666668	3811
PitsD-RA-mel	id=1300	GTGAATTTAAAGCGTCCGCCCAGCGAGGATGTCGATGTGGATGTAAGCCAGCAGCAACAGCAGTCGGGACACGGCCTGGCGCCAGATGGCAGTGCTGGCAACTCCCTATCCGCC	19	114	16.666666666666668	3811
PitsD-RA-mel	id=1301	TGAATTTAAAGCGTCCGCCCAGCGAGGATGTCGATGTGGATGTAAGCCAGCAGCAACAGCAGTCGGGACACGGCCTGGCGCCAGATGGCAGTGCTGGCAACTCCCTATCCGCCG	19	114	16.666666666666668	3811
PitsD-RA-mel	id=1302	GAATTTAAAGCGTCCGCCCAGCGAGGATGTCGATGTGGATGTAAGCCAGCAGCAACAGCAGTCGGGACACGGCCTGGCGCCAGATGGCAGTGCTGGCAACTCCCTATCCGCCGG	18	114	15.789473684210526	3811
PitsD-RA-mel	id=1303	AATTTAAAGCGTCCGCCCAGCGAGGATGTCGATGTGGATGTAAGCCAGCAGCAACAGCAGTCGGGACACGGCCTGGCGCCAGATGGCAGTGCTGGCAACTCCCTATCCGCCGGC	18	114	15.789473684210526	3811
PitsD-RA-mel	id=1304	ATTTAAAGCGTCCGCCCAGCGAGGATGTCGATGTGGATGTAAGCCAGCAGCAACAGCAGTCGGGACACGGCCTGGCGCCAGATGGCAGTGCTGGCAACTCCCTATCCGCCGGCG	18	114	15.789473684210526	3811
PitsD-RA-mel	id=1305	TTTAAAGCGTCCGCCCAGCGAGGATGTCGATGTGGATGTAAGCCAGCAGCAACAGCAGTCGGGACACGGCCTGGCGCCAGATGGCAGTGCTGGCAACTCCCTATCCGCCGGCGG	18	114	15.789473684210526	3811
PitsD-RA-mel	id=1306	TTAAAGCGTCCGCCCAGCGAGGATGTCGATGTGGATGTAAGCCAGCAGCAACAGCAGTCGGGACACGGCCTGGCGCCAGATGGCAGTGCTGGCAACTCCCTATCCGCCGGCGGA	17	114	14.912280701754385	3811
PitsD-RA-mel	id=1307	TAAAGCGTCCGCCCAGCGAGGATGTCGATGTGGATGTAAGCCAGCAGCAACAGCAGTCGGGACACGGCCTGGCGCCAGATGGCAGTGCTGGCAACTCCCTATCCGCCGGCGGAG	16	114	14.035087719298245	3811
PitsD-RA-mel	id=1308	AAAGCGTCCGCCCAGCGAGGATGTCGATGTGGATGTAAGCCAGCAGCAACAGCAGTCGGGACACGGCCTGGCGCCAGATGGCAGTGCTGGCAACTCCCTATCCGCCGGCGGAGG	15	114	13.157894736842104	3811
PitsD-RA-mel	id=1309	AAGCGTCCGCCCAGCGAGGATGTCGATGTGGATGTAAGCCAGCAGCAACAGCAGTCGGGACACGGCCTGGCGCCAGATGGCAGTGCTGGCAACTCCCTATCCGCCGGCGGAGGC	15	114	13.157894736842104	3811
PitsD-RA-mel	id=1310	AGCGTCCGCCCAGCGAGGATGTCGATGTGGATGTAAGCCAGCAGCAACAGCAGTCGGGACACGGCCTGGCGCCAGATGGCAGTGCTGGCAACTCCCTATCCGCCGGCGGAGGCG	15	114	13.157894736842104	3811
PitsD-RA-mel	id=1311	GCGTCCGCCCAGCGAGGATGTCGATGTGGATGTAAGCCAGCAGCAACAGCAGTCGGGACACGGCCTGGCGCCAGATGGCAGTGCTGGCAACTCCCTATCCGCCGGCGGAGGCGT	16	114	14.035087719298245	3811
PitsD-RA-mel	id=1312	CGTCCGCCCAGCGAGGATGTCGATGTGGATGTAAGCCAGCAGCAACAGCAGTCGGGACACGGCCTGGCGCCAGATGGCAGTGCTGGCAACTCCCTATCCGCCGGCGGAGGCGTA	16	114	14.035087719298245	3811
PitsD-RA-mel	id=1313	GTCCGCCCAGCGAGGATGTCGATGTGGATGTAAGCCAGCAGCAACAGCAGTCGGGACACGGCCTGGCGCCAGATGGCAGTGCTGGCAACTCCCTATCCGCCGGCGGAGGCGTAT	17	114	14.912280701754385	3811
PitsD-RA-mel	id=1314	TCCGCCCAGCGAGGATGTCGATGTGGATGTAAGCCAGCAGCAACAGCAGTCGGGACACGGCCTGGCGCCAGATGGCAGTGCTGGCAACTCCCTATCCGCCGGCGGAGGCGTATC	17	114	14.912280701754385	3811
PitsD-RA-mel	id=1315	CCGCCCAGCGAGGATGTCGATGTGGATGTAAGCCAGCAGCAACAGCAGTCGGGACACGGCCTGGCGCCAGATGGCAGTGCTGGCAACTCCCTATCCGCCGGCGGAGGCGTATCC	16	114	14.035087719298245	3811
PitsD-RA-mel	id=1316	CGCCCAGCGAGGATGTCGATGTGGATGTAAGCCAGCAGCAACAGCAGTCGGGACACGGCCTGGCGCCAGATGGCAGTGCTGGCAACTCCCTATCCGCCGGCGGAGGCGTATCCG	16	114	14.035087719298245	3811
PitsD-RA-mel	id=1317	GCCCAGCGAGGATGTCGATGTGGATGTAAGCCAGCAGCAACAGCAGTCGGGACACGGCCTGGCGCCAGATGGCAGTGCTGGCAACTCCCTATCCGCCGGCGGAGGCGTATCCGG	16	114	14.035087719298245	3811
PitsD-RA-mel	id=1318	CCCAGCGAGGATGTCGATGTGGATGTAAGCCAGCAGCAACAGCAGTCGGGACACGGCCTGGCGCCAGATGGCAGTGCTGGCAACTCCCTATCCGCCGGCGGAGGCGTATCCGGC	16	114	14.035087719298245	3811
PitsD-RA-mel	id=1319	CCAGCGAGGATGTCGATGTGGATGTAAGCCAGCAGCAACAGCAGTCGGGACACGGCCTGGCGCCAGATGGCAGTGCTGGCAACTCCCTATCCGCCGGCGGAGGCGTATCCGGCG	16	114	14.035087719298245	3811
PitsD-RA-mel	id=1320	CAGCGAGGATGTCGATGTGGATGTAAGCCAGCAGCAACAGCAGTCGGGACACGGCCTGGCGCCAGATGGCAGTGCTGGCAACTCCCTATCCGCCGGCGGAGGCGTATCCGGCGG	16	114	14.035087719298245	3811
PitsD-RA-mel	id=1321	AGCGAGGATGTCGATGTGGATGTAAGCCAGCAGCAACAGCAGTCGGGACACGGCCTGGCGCCAGATGGCAGTGCTGGCAACTCCCTATCCGCCGGCGGAGGCGTATCCGGCGGT	17	114	14.912280701754385	3811
PitsD-RA-mel	id=1322	GCGAGGATGTCGATGTGGATGTAAGCCAGCAGCAACAGCAGTCGGGACACGGCCTGGCGCCAGATGGCAGTGCTGGCAACTCCCTATCCGCCGGCGGAGGCGTATCCGGCGGTT	18	114	15.789473684210526	3811
PitsD-RA-mel	id=1323	CGAGGATGTCGATGTGGATGTAAGCCAGCAGCAACAGCAGTCGGGACACGGCCTGGCGCCAGATGGCAGTGCTGGCAACTCCCTATCCGCCGGCGGAGGCGTATCCGGCGGTTG	18	114	15.789473684210526	3811
PitsD-RA-mel	id=1324	GAGGATGTCGATGTGGATGTAAGCCAGCAGCAACAGCAGTCGGGACACGGCCTGGCGCCAGATGGCAGTGCTGGCAACTCCCTATCCGCCGGCGGAGGCGTATCCGGCGGTTGT	19	114	16.666666666666668	3811
PitsD-RA-mel	id=1325	AGGATGTCGATGTGGATGTAAGCCAGCAGCAACAGCAGTCGGGACACGGCCTGGCGCCAGATGGCAGTGCTGGCAACTCCCTATCCGCCGGCGGAGGCGTATCCGGCGGTTGTC	19	114	16.666666666666668	3811
PitsD-RA-mel	id=1326	GGATGTCGATGTGGATGTAAGCCAGCAGCAACAGCAGTCGGGACACGGCCTGGCGCCAGATGGCAGTGCTGGCAACTCCCTATCCGCCGGCGGAGGCGTATCCGGCGGTTGTCC	19	114	16.666666666666668	3811
PitsD-RA-mel	id=1327	GATGTCGATGTGGATGTAAGCCAGCAGCAACAGCAGTCGGGACACGGCCTGGCGCCAGATGGCAGTGCTGGCAACTCCCTATCCGCCGGCGGAGGCGTATCCGGCGGTTGTCCG	19	114	16.666666666666668	3811
PitsD-RA-mel	id=1328	ATGTCGATGTGGATGTAAGCCAGCAGCAACAGCAGTCGGGACACGGCCTGGCGCCAGATGGCAGTGCTGGCAACTCCCTATCCGCCGGCGGAGGCGTATCCGGCGGTTGTCCGC	19	114	16.666666666666668	3811
PitsD-RA-mel	id=1329	TGTCGATGTGGATGTAAGCCAGCAGCAACAGCAGTCGGGACACGGCCTGGCGCCAGATGGCAGTGCTGGCAACTCCCTATCCGCCGGCGGAGGCGTATCCGGCGGTTGTCCGCC	19	114	16.666666666666668	3811
PitsD-RA-mel	id=1330	GTCGATGTGGATGTAAGCCAGCAGCAACAGCAGTCGGGACACGGCCTGGCGCCAGATGGCAGTGCTGGCAACTCCCTATCCGCCGGCGGAGGCGTATCCGGCGGTTGTCCGCCC	18	114	15.789473684210526	3811
PitsD-RA-mel	id=1331	TCGATGTGGATGTAAGCCAGCAGCAACAGCAGTCGGGACACGGCCTGGCGCCAGATGGCAGTGCTGGCAACTCCCTATCCGCCGGCGGAGGCGTATCCGGCGGTTGTCCGCCCG	18	114	15.789473684210526	3811
PitsD-RA-mel	id=1332	CGATGTGGATGTAAGCCAGCAGCAACAGCAGTCGGGACACGGCCTGGCGCCAGATGGCAGTGCTGGCAACTCCCTATCCGCCGGCGGAGGCGTATCCGGCGGTTGTCCGCCCGG	17	114	14.912280701754385	3811
PitsD-RA-mel	id=1333	GATGTGGATGTAAGCCAGCAGCAACAGCAGTCGGGACACGGCCTGGCGCCAGATGGCAGTGCTGGCAACTCCCTATCCGCCGGCGGAGGCGTATCCGGCGGTTGTCCGCCCGGC	17	114	14.912280701754385	3811
PitsD-RA-mel	id=1334	ATGTGGATGTAAGCCAGCAGCAACAGCAGTCGGGACACGGCCTGGCGCCAGATGGCAGTGCTGGCAACTCCCTATCCGCCGGCGGAGGCGTATCCGGCGGTTGTCCGCCCGGCA	17	114	14.912280701754385	3811
PitsD-RA-mel	id=1335	TGTGGATGTAAGCCAGCAGCAACAGCAGTCGGGACACGGCCTGGCGCCAGATGGCAGTGCTGGCAACTCCCTATCCGCCGGCGGAGGCGTATCCGGCGGTTGTCCGCCCGGCAT	18	114	15.789473684210526	3811
PitsD-RA-mel	id=1336	GTGGATGTAAGCCAGCAGCAACAGCAGTCGGGACACGGCCTGGCGCCAGATGGCAGTGCTGGCAACTCCCTATCCGCCGGCGGAGGCGTATCCGGCGGTTGTCCGCCCGGCATC	17	114	14.912280701754385	3811
PitsD-RA-mel	id=1337	TGGATGTAAGCCAGCAGCAACAGCAGTCGGGACACGGCCTGGCGCCAGATGGCAGTGCTGGCAACTCCCTATCCGCCGGCGGAGGCGTATCCGGCGGTTGTCCGCCCGGCATCA	17	114	14.912280701754385	3811
PitsD-RA-mel	id=1338	GGATGTAAGCCAGCAGCAACAGCAGTCGGGACACGGCCTGGCGCCAGATGGCAGTGCTGGCAACTCCCTATCCGCCGGCGGAGGCGTATCCGGCGGTTGTCCGCCCGGCATCAA	16	114	14.035087719298245	3811
PitsD-RA-mel	id=1339	GATGTAAGCCAGCAGCAACAGCAGTCGGGACACGGCCTGGCGCCAGATGGCAGTGCTGGCAACTCCCTATCCGCCGGCGGAGGCGTATCCGGCGGTTGTCCGCCCGGCATCAAG	16	114	14.035087719298245	3811
PitsD-RA-mel	id=1340	ATGTAAGCCAGCAGCAACAGCAGTCGGGACACGGCCTGGCGCCAGATGGCAGTGCTGGCAACTCCCTATCCGCCGGCGGAGGCGTATCCGGCGGTTGTCCGCCCGGCATCAAGC	16	114	14.035087719298245	3811
PitsD-RA-mel	id=1341	TGTAAGCCAGCAGCAACAGCAGTCGGGACACGGCCTGGCGCCAGATGGCAGTGCTGGCAACTCCCTATCCGCCGGCGGAGGCGTATCCGGCGGTTGTCCGCCCGGCATCAAGCG	16	114	14.035087719298245	3811
PitsD-RA-mel	id=1342	GTAAGCCAGCAGCAACAGCAGTCGGGACACGGCCTGGCGCCAGATGGCAGTGCTGGCAACTCCCTATCCGCCGGCGGAGGCGTATCCGGCGGTTGTCCGCCCGGCATCAAGCGC	15	114	13.157894736842104	3811
PitsD-RA-mel	id=1343	TAAGCCAGCAGCAACAGCAGTCGGGACACGGCCTGGCGCCAGATGGCAGTGCTGGCAACTCCCTATCCGCCGGCGGAGGCGTATCCGGCGGTTGTCCGCCCGGCATCAAGCGCA	15	114	13.157894736842104	3811
PitsD-RA-mel	id=1344	AAGCCAGCAGCAACAGCAGTCGGGACACGGCCTGGCGCCAGATGGCAGTGCTGGCAACTCCCTATCCGCCGGCGGAGGCGTATCCGGCGGTTGTCCGCCCGGCATCAAGCGCAG	14	114	12.280701754385966	3811
PitsD-RA-mel	id=1345	AGCCAGCAGCAACAGCAGTCGGGACACGGCCTGGCGCCAGATGGCAGTGCTGGCAACTCCCTATCCGCCGGCGGAGGCGTATCCGGCGGTTGTCCGCCCGGCATCAAGCGCAGC	14	114	12.280701754385966	3811
PitsD-RA-mel	id=1346	GCCAGCAGCAACAGCAGTCGGGACACGGCCTGGCGCCAGATGGCAGTGCTGGCAACTCCCTATCCGCCGGCGGAGGCGTATCCGGCGGTTGTCCGCCCGGCATCAAGCGCAGCG	14	114	12.280701754385966	3811
PitsD-RA-mel	id=1347	CCAGCAGCAACAGCAGTCGGGACACGGCCTGGCGCCAGATGGCAGTGCTGGCAACTCCCTATCCGCCGGCGGAGGCGTATCCGGCGGTTGTCCGCCCGGCATCAAGCGCAGCGC	14	114	12.280701754385966	3811
PitsD-RA-mel	id=1348	CAGCAGCAACAGCAGTCGGGACACGGCCTGGCGCCAGATGGCAGTGCTGGCAACTCCCTATCCGCCGGCGGAGGCGTATCCGGCGGTTGTCCGCCCGGCATCAAGCGCAGCGCC	14	114	12.280701754385966	3811
PitsD-RA-mel	id=1349	AGCAGCAACAGCAGTCGGGACACGGCCTGGCGCCAGATGGCAGTGCTGGCAACTCCCTATCCGCCGGCGGAGGCGTATCCGGCGGTTGTCCGCCCGGCATCAAGCGCAGCGCCA	14	114	12.280701754385966	3811
PitsD-RA-mel	id=1350	GCAGCAACAGCAGTCGGGACACGGCCTGGCGCCAGATGGCAGTGCTGGCAACTCCCTATCCGCCGGCGGAGGCGTATCCGGCGGTTGTCCGCCCGGCATCAAGCGCAGCGCCAT	15	114	13.157894736842104	3811
PitsD-RA-mel	id=1351	CAGCAACAGCAGTCGGGACACGGCCTGGCGCCAGATGGCAGTGCTGGCAACTCCCTATCCGCCGGCGGAGGCGTATCCGGCGGTTGTCCGCCCGGCATCAAGCGCAGCGCCATG	15	114	13.157894736842104	3811
PitsD-RA-mel	id=1352	AGCAACAGCAGTCGGGACACGGCCTGGCGCCAGATGGCAGTGCTGGCAACTCCCTATCCGCCGGCGGAGGCGTATCCGGCGGTTGTCCGCCCGGCATCAAGCGCAGCGCCATGG	15	114	13.157894736842104	3811
PitsD-RA-mel	id=1353	GCAACAGCAGTCGGGACACGGCCTGGCGCCAGATGGCAGTGCTGGCAACTCCCTATCCGCCGGCGGAGGCGTATCCGGCGGTTGTCCGCCCGGCATCAAGCGCAGCGCCATGGA	15	114	13.157894736842104	3811
PitsD-RA-mel	id=1354	CAACAGCAGTCGGGACACGGCCTGGCGCCAGATGGCAGTGCTGGCAACTCCCTATCCGCCGGCGGAGGCGTATCCGGCGGTTGTCCGCCCGGCATCAAGCGCAGCGCCATGGAC	15	114	13.157894736842104	3811
PitsD-RA-mel	id=1355	AACAGCAGTCGGGACACGGCCTGGCGCCAGATGGCAGTGCTGGCAACTCCCTATCCGCCGGCGGAGGCGTATCCGGCGGTTGTCCGCCCGGCATCAAGCGCAGCGCCATGGACG	15	114	13.157894736842104	3811
PitsD-RA-mel	id=1356	ACAGCAGTCGGGACACGGCCTGGCGCCAGATGGCAGTGCTGGCAACTCCCTATCCGCCGGCGGAGGCGTATCCGGCGGTTGTCCGCCCGGCATCAAGCGCAGCGCCATGGACGA	15	114	13.157894736842104	3811
PitsD-RA-mel	id=1357	CAGCAGTCGGGACACGGCCTGGCGCCAGATGGCAGTGCTGGCAACTCCCTATCCGCCGGCGGAGGCGTATCCGGCGGTTGTCCGCCCGGCATCAAGCGCAGCGCCATGGACGAT	16	114	14.035087719298245	3811
PitsD-RA-mel	id=1358	AGCAGTCGGGACACGGCCTGGCGCCAGATGGCAGTGCTGGCAACTCCCTATCCGCCGGCGGAGGCGTATCCGGCGGTTGTCCGCCCGGCATCAAGCGCAGCGCCATGGACGATC	16	114	14.035087719298245	3811
PitsD-RA-mel	id=1359	GCAGTCGGGACACGGCCTGGCGCCAGATGGCAGTGCTGGCAACTCCCTATCCGCCGGCGGAGGCGTATCCGGCGGTTGTCCGCCCGGCATCAAGCGCAGCGCCATGGACGATCC	16	114	14.035087719298245	3811
PitsD-RA-mel	id=1360	CAGTCGGGACACGGCCTGGCGCCAGATGGCAGTGCTGGCAACTCCCTATCCGCCGGCGGAGGCGTATCCGGCGGTTGTCCGCCCGGCATCAAGCGCAGCGCCATGGACGATCCA	16	114	14.035087719298245	3811
PitsD-RA-mel	id=1361	AGTCGGGACACGGCCTGGCGCCAGATGGCAGTGCTGGCAACTCCCTATCCGCCGGCGGAGGCGTATCCGGCGGTTGTCCGCCCGGCATCAAGCGCAGCGCCATGGACGATCCAA	16	114	14.035087719298245	3811
PitsD-RA-mel	id=1362	GTCGGGACACGGCCTGGCGCCAGATGGCAGTGCTGGCAACTCCCTATCCGCCGGCGGAGGCGTATCCGGCGGTTGTCCGCCCGGCATCAAGCGCAGCGCCATGGACGATCCAAG	16	114	14.035087719298245	3811
PitsD-RA-mel	id=1363	TCGGGACACGGCCTGGCGCCAGATGGCAGTGCTGGCAACTCCCTATCCGCCGGCGGAGGCGTATCCGGCGGTTGTCCGCCCGGCATCAAGCGCAGCGCCATGGACGATCCAAGT	17	114	14.912280701754385	3811
PitsD-RA-mel	id=1364	CGGGACACGGCCTGGCGCCAGATGGCAGTGCTGGCAACTCCCTATCCGCCGGCGGAGGCGTATCCGGCGGTTGTCCGCCCGGCATCAAGCGCAGCGCCATGGACGATCCAAGTG	16	114	14.035087719298245	3811
PitsD-RA-mel	id=1365	GGGACACGGCCTGGCGCCAGATGGCAGTGCTGGCAACTCCCTATCCGCCGGCGGAGGCGTATCCGGCGGTTGTCCGCCCGGCATCAAGCGCAGCGCCATGGACGATCCAAGTGG	16	114	14.035087719298245	3811
PitsD-RA-mel	id=1366	GGACACGGCCTGGCGCCAGATGGCAGTGCTGGCAACTCCCTATCCGCCGGCGGAGGCGTATCCGGCGGTTGTCCGCCCGGCATCAAGCGCAGCGCCATGGACGATCCAAGTGGC	16	114	14.035087719298245	3811
PitsD-RA-mel	id=1367	GACACGGCCTGGCGCCAGATGGCAGTGCTGGCAACTCCCTATCCGCCGGCGGAGGCGTATCCGGCGGTTGTCCGCCCGGCATCAAGCGCAGCGCCATGGACGATCCAAGTGGCG	16	114	14.035087719298245	3811
PitsD-RA-mel	id=1368	ACACGGCCTGGCGCCAGATGGCAGTGCTGGCAACTCCCTATCCGCCGGCGGAGGCGTATCCGGCGGTTGTCCGCCCGGCATCAAGCGCAGCGCCATGGACGATCCAAGTGGCGT	17	114	14.912280701754385	3811
PitsD-RA-mel	id=1369	CACGGCCTGGCGCCAGATGGCAGTGCTGGCAACTCCCTATCCGCCGGCGGAGGCGTATCCGGCGGTTGTCCGCCCGGCATCAAGCGCAGCGCCATGGACGATCCAAGTGGCGTG	17	114	14.912280701754385	3811
PitsD-RA-mel	id=1370	ACGGCCTGGCGCCAGATGGCAGTGCTGGCAACTCCCTATCCGCCGGCGGAGGCGTATCCGGCGGTTGTCCGCCCGGCATCAAGCGCAGCGCCATGGACGATCCAAGTGGCGTGG	17	114	14.912280701754385	3811
PitsD-RA-mel	id=1371	CGGCCTGGCGCCAGATGGCAGTGCTGGCAACTCCCTATCCGCCGGCGGAGGCGTATCCGGCGGTTGTCCGCCCGGCATCAAGCGCAGCGCCATGGACGATCCAAGTGGCGTGGG	17	114	14.912280701754385	3811
PitsD-RA-mel	id=1372	GGCCTGGCGCCAGATGGCAGTGCTGGCAACTCCCTATCCGCCGGCGGAGGCGTATCCGGCGGTTGTCCGCCCGGCATCAAGCGCAGCGCCATGGACGATCCAAGTGGCGTGGGC	17	114	14.912280701754385	3811
PitsD-RA-mel	id=1373	GCCTGGCGCCAGATGGCAGTGCTGGCAACTCCCTATCCGCCGGCGGAGGCGTATCCGGCGGTTGTCCGCCCGGCATCAAGCGCAGCGCCATGGACGATCCAAGTGGCGTGGGCG	17	114	14.912280701754385	3811
PitsD-RA-mel	id=1374	CCTGGCGCCAGATGGCAGTGCTGGCAACTCCCTATCCGCCGGCGGAGGCGTATCCGGCGGTTGTCCGCCCGGCATCAAGCGCAGCGCCATGGACGATCCAAGTGGCGTGGGCGG	17	114	14.912280701754385	3811
PitsD-RA-mel	id=1375	CTGGCGCCAGATGGCAGTGCTGGCAACTCCCTATCCGCCGGCGGAGGCGTATCCGGCGGTTGTCCGCCCGGCATCAAGCGCAGCGCCATGGACGATCCAAGTGGCGTGGGCGGC	17	114	14.912280701754385	3811
PitsD-RA-mel	id=1376	TGGCGCCAGATGGCAGTGCTGGCAACTCCCTATCCGCCGGCGGAGGCGTATCCGGCGGTTGTCCGCCCGGCATCAAGCGCAGCGCCATGGACGATCCAAGTGGCGTGGGCGGCA	17	114	14.912280701754385	3811
PitsD-RA-mel	id=1377	GGCGCCAGATGGCAGTGCTGGCAACTCCCTATCCGCCGGCGGAGGCGTATCCGGCGGTTGTCCGCCCGGCATCAAGCGCAGCGCCATGGACGATCCAAGTGGCGTGGGCGGCAG	16	114	14.035087719298245	3811
PitsD-RA-mel	id=1378	GCGCCAGATGGCAGTGCTGGCAACTCCCTATCCGCCGGCGGAGGCGTATCCGGCGGTTGTCCGCCCGGCATCAAGCGCAGCGCCATGGACGATCCAAGTGGCGTGGGCGGCAGA	16	114	14.035087719298245	3811
PitsD-RA-mel	id=1379	CGCCAGATGGCAGTGCTGGCAACTCCCTATCCGCCGGCGGAGGCGTATCCGGCGGTTGTCCGCCCGGCATCAAGCGCAGCGCCATGGACGATCCAAGTGGCGTGGGCGGCAGAC	16	114	14.035087719298245	3811
PitsD-RA-mel	id=1380	GCCAGATGGCAGTGCTGGCAACTCCCTATCCGCCGGCGGAGGCGTATCCGGCGGTTGTCCGCCCGGCATCAAGCGCAGCGCCATGGACGATCCAAGTGGCGTGGGCGGCAGACC	16	114	14.035087719298245	3811
PitsD-RA-mel	id=1381	CCAGATGGCAGTGCTGGCAACTCCCTATCCGCCGGCGGAGGCGTATCCGGCGGTTGTCCGCCCGGCATCAAGCGCAGCGCCATGGACGATCCAAGTGGCGTGGGCGGCAGACCG	16	114	14.035087719298245	3811
PitsD-RA-mel	id=1382	CAGATGGCAGTGCTGGCAACTCCCTATCCGCCGGCGGAGGCGTATCCGGCGGTTGTCCGCCCGGCATCAAGCGCAGCGCCATGGACGATCCAAGTGGCGTGGGCGGCAGACCGC	16	114	14.035087719298245	3811
PitsD-RA-mel	id=1383	AGATGGCAGTGCTGGCAACTCCCTATCCGCCGGCGGAGGCGTATCCGGCGGTTGTCCGCCCGGCATCAAGCGCAGCGCCATGGACGATCCAAGTGGCGTGGGCGGCAGACCGCC	16	114	14.035087719298245	3811
PitsD-RA-mel	id=1384	GATGGCAGTGCTGGCAACTCCCTATCCGCCGGCGGAGGCGTATCCGGCGGTTGTCCGCCCGGCATCAAGCGCAGCGCCATGGACGATCCAAGTGGCGTGGGCGGCAGACCGCCA	16	114	14.035087719298245	3811
PitsD-RA-mel	id=1385	ATGGCAGTGCTGGCAACTCCCTATCCGCCGGCGGAGGCGTATCCGGCGGTTGTCCGCCCGGCATCAAGCGCAGCGCCATGGACGATCCAAGTGGCGTGGGCGGCAGACCGCCAT	17	114	14.912280701754385	3811
PitsD-RA-mel	id=1386	TGGCAGTGCTGGCAACTCCCTATCCGCCGGCGGAGGCGTATCCGGCGGTTGTCCGCCCGGCATCAAGCGCAGCGCCATGGACGATCCAAGTGGCGTGGGCGGCAGACCGCCATT	18	114	15.789473684210526	3811
PitsD-RA-mel	id=1387	GGCAGTGCTGGCAACTCCCTATCCGCCGGCGGAGGCGTATCCGGCGGTTGTCCGCCCGGCATCAAGCGCAGCGCCATGGACGATCCAAGTGGCGTGGGCGGCAGACCGCCATTG	17	114	14.912280701754385	3811
PitsD-RA-mel	id=1388	GCAGTGCTGGCAACTCCCTATCCGCCGGCGGAGGCGTATCCGGCGGTTGTCCGCCCGGCATCAAGCGCAGCGCCATGGACGATCCAAGTGGCGTGGGCGGCAGACCGCCATTGA	17	114	14.912280701754385	3811
PitsD-RA-mel	id=1389	CAGTGCTGGCAACTCCCTATCCGCCGGCGGAGGCGTATCCGGCGGTTGTCCGCCCGGCATCAAGCGCAGCGCCATGGACGATCCAAGTGGCGTGGGCGGCAGACCGCCATTGAC	17	114	14.912280701754385	3811
PitsD-RA-mel	id=1390	AGTGCTGGCAACTCCCTATCCGCCGGCGGAGGCGTATCCGGCGGTTGTCCGCCCGGCATCAAGCGCAGCGCCATGGACGATCCAAGTGGCGTGGGCGGCAGACCGCCATTGACG	17	114	14.912280701754385	3811
PitsD-RA-mel	id=1391	GTGCTGGCAACTCCCTATCCGCCGGCGGAGGCGTATCCGGCGGTTGTCCGCCCGGCATCAAGCGCAGCGCCATGGACGATCCAAGTGGCGTGGGCGGCAGACCGCCATTGACGC	17	114	14.912280701754385	3811
PitsD-RA-mel	id=1392	TGCTGGCAACTCCCTATCCGCCGGCGGAGGCGTATCCGGCGGTTGTCCGCCCGGCATCAAGCGCAGCGCCATGGACGATCCAAGTGGCGTGGGCGGCAGACCGCCATTGACGCG	17	114	14.912280701754385	3811
PitsD-RA-mel	id=1393	GCTGGCAACTCCCTATCCGCCGGCGGAGGCGTATCCGGCGGTTGTCCGCCCGGCATCAAGCGCAGCGCCATGGACGATCCAAGTGGCGTGGGCGGCAGACCGCCATTGACGCGT	17	114	14.912280701754385	3811
PitsD-RA-mel	id=1394	CTGGCAACTCCCTATCCGCCGGCGGAGGCGTATCCGGCGGTTGTCCGCCCGGCATCAAGCGCAGCGCCATGGACGATCCAAGTGGCGTGGGCGGCAGACCGCCATTGACGCGTG	17	114	14.912280701754385	3811
PitsD-RA-mel	id=1395	TGGCAACTCCCTATCCGCCGGCGGAGGCGTATCCGGCGGTTGTCCGCCCGGCATCAAGCGCAGCGCCATGGACGATCCAAGTGGCGTGGGCGGCAGACCGCCATTGACGCGTGG	17	114	14.912280701754385	3811
PitsD-RA-mel	id=1396	GGCAACTCCCTATCCGCCGGCGGAGGCGTATCCGGCGGTTGTCCGCCCGGCATCAAGCGCAGCGCCATGGACGATCCAAGTGGCGTGGGCGGCAGACCGCCATTGACGCGTGGC	16	114	14.035087719298245	3811
PitsD-RA-mel	id=1397	GCAACTCCCTATCCGCCGGCGGAGGCGTATCCGGCGGTTGTCCGCCCGGCATCAAGCGCAGCGCCATGGACGATCCAAGTGGCGTGGGCGGCAGACCGCCATTGACGCGTGGCG	16	114	14.035087719298245	3811
PitsD-RA-mel	id=1398	CAACTCCCTATCCGCCGGCGGAGGCGTATCCGGCGGTTGTCCGCCCGGCATCAAGCGCAGCGCCATGGACGATCCAAGTGGCGTGGGCGGCAGACCGCCATTGACGCGTGGCGA	16	114	14.035087719298245	3811
PitsD-RA-mel	id=1399	AACTCCCTATCCGCCGGCGGAGGCGTATCCGGCGGTTGTCCGCCCGGCATCAAGCGCAGCGCCATGGACGATCCAAGTGGCGTGGGCGGCAGACCGCCATTGACGCGTGGCGAA	16	114	14.035087719298245	3811
PitsD-RA-mel	id=1400	ACTCCCTATCCGCCGGCGGAGGCGTATCCGGCGGTTGTCCGCCCGGCATCAAGCGCAGCGCCATGGACGATCCAAGTGGCGTGGGCGGCAGACCGCCATTGACGCGTGGCGAAT	17	114	14.912280701754385	3811
PitsD-RA-mel	id=1401	CTCCCTATCCGCCGGCGGAGGCGTATCCGGCGGTTGTCCGCCCGGCATCAAGCGCAGCGCCATGGACGATCCAAGTGGCGTGGGCGGCAGACCGCCATTGACGCGTGGCGAATC	17	114	14.912280701754385	3811
PitsD-RA-mel	id=1402	TCCCTATCCGCCGGCGGAGGCGTATCCGGCGGTTGTCCGCCCGGCATCAAGCGCAGCGCCATGGACGATCCAAGTGGCGTGGGCGGCAGACCGCCATTGACGCGTGGCGAATCC	17	114	14.912280701754385	3811
PitsD-RA-mel	id=1403	CCCTATCCGCCGGCGGAGGCGTATCCGGCGGTTGTCCGCCCGGCATCAAGCGCAGCGCCATGGACGATCCAAGTGGCGTGGGCGGCAGACCGCCATTGACGCGTGGCGAATCCC	16	114	14.035087719298245	3811
PitsD-RA-mel	id=1404	CCTATCCGCCGGCGGAGGCGTATCCGGCGGTTGTCCGCCCGGCATCAAGCGCAGCGCCATGGACGATCCAAGTGGCGTGGGCGGCAGACCGCCATTGACGCGTGGCGAATCCCT	17	114	14.912280701754385	3811
PitsD-RA-mel	id=1405	CTATCCGCCGGCGGAGGCGTATCCGGCGGTTGTCCGCCCGGCATCAAGCGCAGCGCCATGGACGATCCAAGTGGCGTGGGCGGCAGACCGCCATTGACGCGTGGCGAATCCCTG	17	114	14.912280701754385	3811
PitsD-RA-mel	id=1406	TATCCGCCGGCGGAGGCGTATCCGGCGGTTGTCCGCCCGGCATCAAGCGCAGCGCCATGGACGATCCAAGTGGCGTGGGCGGCAGACCGCCATTGACGCGTGGCGAATCCCTGC	17	114	14.912280701754385	3811
PitsD-RA-mel	id=1407	ATCCGCCGGCGGAGGCGTATCCGGCGGTTGTCCGCCCGGCATCAAGCGCAGCGCCATGGACGATCCAAGTGGCGTGGGCGGCAGACCGCCATTGACGCGTGGCGAATCCCTGCC	16	114	14.035087719298245	3811
PitsD-RA-mel	id=1408	TCCGCCGGCGGAGGCGTATCCGGCGGTTGTCCGCCCGGCATCAAGCGCAGCGCCATGGACGATCCAAGTGGCGTGGGCGGCAGACCGCCATTGACGCGTGGCGAATCCCTGCCA	16	114	14.035087719298245	3811
PitsD-RA-mel	id=1409	CCGCCGGCGGAGGCGTATCCGGCGGTTGTCCGCCCGGCATCAAGCGCAGCGCCATGGACGATCCAAGTGGCGTGGGCGGCAGACCGCCATTGACGCGTGGCGAATCCCTGCCAG	15	114	13.157894736842104	3811
PitsD-RA-mel	id=1410	CGCCGGCGGAGGCGTATCCGGCGGTTGTCCGCCCGGCATCAAGCGCAGCGCCATGGACGATCCAAGTGGCGTGGGCGGCAGACCGCCATTGACGCGTGGCGAATCCCTGCCAGC	15	114	13.157894736842104	3811
PitsD-RA-mel	id=1411	GCCGGCGGAGGCGTATCCGGCGGTTGTCCGCCCGGCATCAAGCGCAGCGCCATGGACGATCCAAGTGGCGTGGGCGGCAGACCGCCATTGACGCGTGGCGAATCCCTGCCAGCG	15	114	13.157894736842104	3811
PitsD-RA-mel	id=1412	CCGGCGGAGGCGTATCCGGCGGTTGTCCGCCCGGCATCAAGCGCAGCGCCATGGACGATCCAAGTGGCGTGGGCGGCAGACCGCCATTGACGCGTGGCGAATCCCTGCCAGCGG	15	114	13.157894736842104	3811
PitsD-RA-mel	id=1413	CGGCGGAGGCGTATCCGGCGGTTGTCCGCCCGGCATCAAGCGCAGCGCCATGGACGATCCAAGTGGCGTGGGCGGCAGACCGCCATTGACGCGTGGCGAATCCCTGCCAGCGGC	15	114	13.157894736842104	3811
PitsD-RA-mel	id=1414	GGCGGAGGCGTATCCGGCGGTTGTCCGCCCGGCATCAAGCGCAGCGCCATGGACGATCCAAGTGGCGTGGGCGGCAGACCGCCATTGACGCGTGGCGAATCCCTGCCAGCGGCG	15	114	13.157894736842104	3811
PitsD-RA-mel	id=1415	GCGGAGGCGTATCCGGCGGTTGTCCGCCCGGCATCAAGCGCAGCGCCATGGACGATCCAAGTGGCGTGGGCGGCAGACCGCCATTGACGCGTGGCGAATCCCTGCCAGCGGCGG	15	114	13.157894736842104	3811
PitsD-RA-mel	id=1416	CGGAGGCGTATCCGGCGGTTGTCCGCCCGGCATCAAGCGCAGCGCCATGGACGATCCAAGTGGCGTGGGCGGCAGACCGCCATTGACGCGTGGCGAATCCCTGCCAGCGGCGGT	16	114	14.035087719298245	3811
PitsD-RA-mel	id=1417	GGAGGCGTATCCGGCGGTTGTCCGCCCGGCATCAAGCGCAGCGCCATGGACGATCCAAGTGGCGTGGGCGGCAGACCGCCATTGACGCGTGGCGAATCCCTGCCAGCGGCGGTC	16	114	14.035087719298245	3811
PitsD-RA-mel	id=1418	GAGGCGTATCCGGCGGTTGTCCGCCCGGCATCAAGCGCAGCGCCATGGACGATCCAAGTGGCGTGGGCGGCAGACCGCCATTGACGCGTGGCGAATCCCTGCCAGCGGCGGTCA	16	114	14.035087719298245	3811
PitsD-RA-mel	id=1419	AGGCGTATCCGGCGGTTGTCCGCCCGGCATCAAGCGCAGCGCCATGGACGATCCAAGTGGCGTGGGCGGCAGACCGCCATTGACGCGTGGCGAATCCCTGCCAGCGGCGGTCAG	16	114	14.035087719298245	3811
PitsD-RA-mel	id=1420	GGCGTATCCGGCGGTTGTCCGCCCGGCATCAAGCGCAGCGCCATGGACGATCCAAGTGGCGTGGGCGGCAGACCGCCATTGACGCGTGGCGAATCCCTGCCAGCGGCGGTCAGC	16	114	14.035087719298245	3811
PitsD-RA-mel	id=1421	GCGTATCCGGCGGTTGTCCGCCCGGCATCAAGCGCAGCGCCATGGACGATCCAAGTGGCGTGGGCGGCAGACCGCCATTGACGCGTGGCGAATCCCTGCCAGCGGCGGTCAGCT	17	114	14.912280701754385	3811
PitsD-RA-mel	id=1422	CGTATCCGGCGGTTGTCCGCCCGGCATCAAGCGCAGCGCCATGGACGATCCAAGTGGCGTGGGCGGCAGACCGCCATTGACGCGTGGCGAATCCCTGCCAGCGGCGGTCAGCTA	17	114	14.912280701754385	3811
PitsD-RA-mel	id=1423	GTATCCGGCGGTTGTCCGCCCGGCATCAAGCGCAGCGCCATGGACGATCCAAGTGGCGTGGGCGGCAGACCGCCATTGACGCGTGGCGAATCCCTGCCAGCGGCGGTCAGCTAT	18	114	15.789473684210526	3811
PitsD-RA-mel	id=1424	TATCCGGCGGTTGTCCGCCCGGCATCAAGCGCAGCGCCATGGACGATCCAAGTGGCGTGGGCGGCAGACCGCCATTGACGCGTGGCGAATCCCTGCCAGCGGCGGTCAGCTATG	18	114	15.789473684210526	3811
PitsD-RA-mel	id=1425	ATCCGGCGGTTGTCCGCCCGGCATCAAGCGCAGCGCCATGGACGATCCAAGTGGCGTGGGCGGCAGACCGCCATTGACGCGTGGCGAATCCCTGCCAGCGGCGGTCAGCTATGT	18	114	15.789473684210526	3811
PitsD-RA-mel	id=1426	TCCGGCGGTTGTCCGCCCGGCATCAAGCGCAGCGCCATGGACGATCCAAGTGGCGTGGGCGGCAGACCGCCATTGACGCGTGGCGAATCCCTGCCAGCGGCGGTCAGCTATGTG	18	114	15.789473684210526	3811
PitsD-RA-mel	id=1427	CCGGCGGTTGTCCGCCCGGCATCAAGCGCAGCGCCATGGACGATCCAAGTGGCGTGGGCGGCAGACCGCCATTGACGCGTGGCGAATCCCTGCCAGCGGCGGTCAGCTATGTGC	17	114	14.912280701754385	3811
PitsD-RA-mel	id=1428	CGGCGGTTGTCCGCCCGGCATCAAGCGCAGCGCCATGGACGATCCAAGTGGCGTGGGCGGCAGACCGCCATTGACGCGTGGCGAATCCCTGCCAGCGGCGGTCAGCTATGTGCC	17	114	14.912280701754385	3811
PitsD-RA-mel	id=1429	GGCGGTTGTCCGCCCGGCATCAAGCGCAGCGCCATGGACGATCCAAGTGGCGTGGGCGGCAGACCGCCATTGACGCGTGGCGAATCCCTGCCAGCGGCGGTCAGCTATGTGCCC	17	114	14.912280701754385	3811
PitsD-RA-mel	id=1430	GCGGTTGTCCGCCCGGCATCAAGCGCAGCGCCATGGACGATCCAAGTGGCGTGGGCGGCAGACCGCCATTGACGCGTGGCGAATCCCTGCCAGCGGCGGTCAGCTATGTGCCCG	17	114	14.912280701754385	3811
PitsD-RA-mel	id=1431	CGGTTGTCCGCCCGGCATCAAGCGCAGCGCCATGGACGATCCAAGTGGCGTGGGCGGCAGACCGCCATTGACGCGTGGCGAATCCCTGCCAGCGGCGGTCAGCTATGTGCCCGA	17	114	14.912280701754385	3811
PitsD-RA-mel	id=1432	GGTTGTCCGCCCGGCATCAAGCGCAGCGCCATGGACGATCCAAGTGGCGTGGGCGGCAGACCGCCATTGACGCGTGGCGAATCCCTGCCAGCGGCGGTCAGCTATGTGCCCGAG	17	114	14.912280701754385	3811
PitsD-RA-mel	id=1433	GTTGTCCGCCCGGCATCAAGCGCAGCGCCATGGACGATCCAAGTGGCGTGGGCGGCAGACCGCCATTGACGCGTGGCGAATCCCTGCCAGCGGCGGTCAGCTATGTGCCCGAGC	17	114	14.912280701754385	3811
PitsD-RA-mel	id=1434	TTGTCCGCCCGGCATCAAGCGCAGCGCCATGGACGATCCAAGTGGCGTGGGCGGCAGACCGCCATTGACGCGTGGCGAATCCCTGCCAGCGGCGGTCAGCTATGTGCCCGAGCG	17	114	14.912280701754385	3811
PitsD-RA-mel	id=1435	TGTCCGCCCGGCATCAAGCGCAGCGCCATGGACGATCCAAGTGGCGTGGGCGGCAGACCGCCATTGACGCGTGGCGAATCCCTGCCAGCGGCGGTCAGCTATGTGCCCGAGCGT	17	114	14.912280701754385	3811
PitsD-RA-mel	id=1436	GTCCGCCCGGCATCAAGCGCAGCGCCATGGACGATCCAAGTGGCGTGGGCGGCAGACCGCCATTGACGCGTGGCGAATCCCTGCCAGCGGCGGTCAGCTATGTGCCCGAGCGTC	16	114	14.035087719298245	3811
PitsD-RA-mel	id=1437	TCCGCCCGGCATCAAGCGCAGCGCCATGGACGATCCAAGTGGCGTGGGCGGCAGACCGCCATTGACGCGTGGCGAATCCCTGCCAGCGGCGGTCAGCTATGTGCCCGAGCGTCA	16	114	14.035087719298245	3811
PitsD-RA-mel	id=1438	CCGCCCGGCATCAAGCGCAGCGCCATGGACGATCCAAGTGGCGTGGGCGGCAGACCGCCATTGACGCGTGGCGAATCCCTGCCAGCGGCGGTCAGCTATGTGCCCGAGCGTCAG	15	114	13.157894736842104	3811
PitsD-RA-mel	id=1439	CGCCCGGCATCAAGCGCAGCGCCATGGACGATCCAAGTGGCGTGGGCGGCAGACCGCCATTGACGCGTGGCGAATCCCTGCCAGCGGCGGTCAGCTATGTGCCCGAGCGTCAGC	15	114	13.157894736842104	3811
PitsD-RA-mel	id=1440	GCCCGGCATCAAGCGCAGCGCCATGGACGATCCAAGTGGCGTGGGCGGCAGACCGCCATTGACGCGTGGCGAATCCCTGCCAGCGGCGGTCAGCTATGTGCCCGAGCGTCAGCT	16	114	14.035087719298245	3811
PitsD-RA-mel	id=1441	CCCGGCATCAAGCGCAGCGCCATGGACGATCCAAGTGGCGTGGGCGGCAGACCGCCATTGACGCGTGGCGAATCCCTGCCAGCGGCGGTCAGCTATGTGCCCGAGCGTCAGCTT	17	114	14.912280701754385	3811
PitsD-RA-mel	id=1442	CCGGCATCAAGCGCAGCGCCATGGACGATCCAAGTGGCGTGGGCGGCAGACCGCCATTGACGCGTGGCGAATCCCTGCCAGCGGCGGTCAGCTATGTGCCCGAGCGTCAGCTTA	17	114	14.912280701754385	3811
PitsD-RA-mel	id=1443	CGGCATCAAGCGCAGCGCCATGGACGATCCAAGTGGCGTGGGCGGCAGACCGCCATTGACGCGTGGCGAATCCCTGCCAGCGGCGGTCAGCTATGTGCCCGAGCGTCAGCTTAG	17	114	14.912280701754385	3811
PitsD-RA-mel	id=1444	GGCATCAAGCGCAGCGCCATGGACGATCCAAGTGGCGTGGGCGGCAGACCGCCATTGACGCGTGGCGAATCCCTGCCAGCGGCGGTCAGCTATGTGCCCGAGCGTCAGCTTAGC	17	114	14.912280701754385	3811
PitsD-RA-mel	id=1445	GCATCAAGCGCAGCGCCATGGACGATCCAAGTGGCGTGGGCGGCAGACCGCCATTGACGCGTGGCGAATCCCTGCCAGCGGCGGTCAGCTATGTGCCCGAGCGTCAGCTTAGCG	17	114	14.912280701754385	3811
PitsD-RA-mel	id=1446	CATCAAGCGCAGCGCCATGGACGATCCAAGTGGCGTGGGCGGCAGACCGCCATTGACGCGTGGCGAATCCCTGCCAGCGGCGGTCAGCTATGTGCCCGAGCGTCAGCTTAGCGG	17	114	14.912280701754385	3811
PitsD-RA-mel	id=1447	ATCAAGCGCAGCGCCATGGACGATCCAAGTGGCGTGGGCGGCAGACCGCCATTGACGCGTGGCGAATCCCTGCCAGCGGCGGTCAGCTATGTGCCCGAGCGTCAGCTTAGCGGA	17	114	14.912280701754385	3811
PitsD-RA-mel	id=1448	TCAAGCGCAGCGCCATGGACGATCCAAGTGGCGTGGGCGGCAGACCGCCATTGACGCGTGGCGAATCCCTGCCAGCGGCGGTCAGCTATGTGCCCGAGCGTCAGCTTAGCGGAC	17	114	14.912280701754385	3811
PitsD-RA-mel	id=1449	CAAGCGCAGCGCCATGGACGATCCAAGTGGCGTGGGCGGCAGACCGCCATTGACGCGTGGCGAATCCCTGCCAGCGGCGGTCAGCTATGTGCCCGAGCGTCAGCTTAGCGGACT	17	114	14.912280701754385	3811
PitsD-RA-mel	id=1450	AAGCGCAGCGCCATGGACGATCCAAGTGGCGTGGGCGGCAGACCGCCATTGACGCGTGGCGAATCCCTGCCAGCGGCGGTCAGCTATGTGCCCGAGCGTCAGCTTAGCGGACTC	17	114	14.912280701754385	3811
PitsD-RA-mel	id=1451	AGCGCAGCGCCATGGACGATCCAAGTGGCGTGGGCGGCAGACCGCCATTGACGCGTGGCGAATCCCTGCCAGCGGCGGTCAGCTATGTGCCCGAGCGTCAGCTTAGCGGACTCC	17	114	14.912280701754385	3811
PitsD-RA-mel	id=1452	GCGCAGCGCCATGGACGATCCAAGTGGCGTGGGCGGCAGACCGCCATTGACGCGTGGCGAATCCCTGCCAGCGGCGGTCAGCTATGTGCCCGAGCGTCAGCTTAGCGGACTCCG	17	114	14.912280701754385	3811
PitsD-RA-mel	id=1453	CGCAGCGCCATGGACGATCCAAGTGGCGTGGGCGGCAGACCGCCATTGACGCGTGGCGAATCCCTGCCAGCGGCGGTCAGCTATGTGCCCGAGCGTCAGCTTAGCGGACTCCGT	18	114	15.789473684210526	3811
PitsD-RA-mel	id=1454	GCAGCGCCATGGACGATCCAAGTGGCGTGGGCGGCAGACCGCCATTGACGCGTGGCGAATCCCTGCCAGCGGCGGTCAGCTATGTGCCCGAGCGTCAGCTTAGCGGACTCCGTG	18	114	15.789473684210526	3811
PitsD-RA-mel	id=1455	CAGCGCCATGGACGATCCAAGTGGCGTGGGCGGCAGACCGCCATTGACGCGTGGCGAATCCCTGCCAGCGGCGGTCAGCTATGTGCCCGAGCGTCAGCTTAGCGGACTCCGTGA	18	114	15.789473684210526	3811
PitsD-RA-mel	id=1456	AGCGCCATGGACGATCCAAGTGGCGTGGGCGGCAGACCGCCATTGACGCGTGGCGAATCCCTGCCAGCGGCGGTCAGCTATGTGCCCGAGCGTCAGCTTAGCGGACTCCGTGAT	19	114	16.666666666666668	3811
PitsD-RA-mel	id=1457	GCGCCATGGACGATCCAAGTGGCGTGGGCGGCAGACCGCCATTGACGCGTGGCGAATCCCTGCCAGCGGCGGTCAGCTATGTGCCCGAGCGTCAGCTTAGCGGACTCCGTGATA	19	114	16.666666666666668	3811
PitsD-RA-mel	id=1458	CGCCATGGACGATCCAAGTGGCGTGGGCGGCAGACCGCCATTGACGCGTGGCGAATCCCTGCCAGCGGCGGTCAGCTATGTGCCCGAGCGTCAGCTTAGCGGACTCCGTGATAA	19	114	16.666666666666668	3811
PitsD-RA-mel	id=1459	GCCATGGACGATCCAAGTGGCGTGGGCGGCAGACCGCCATTGACGCGTGGCGAATCCCTGCCAGCGGCGGTCAGCTATGTGCCCGAGCGTCAGCTTAGCGGACTCCGTGATAAG	19	114	16.666666666666668	3811
PitsD-RA-mel	id=1460	CCATGGACGATCCAAGTGGCGTGGGCGGCAGACCGCCATTGACGCGTGGCGAATCCCTGCCAGCGGCGGTCAGCTATGTGCCCGAGCGTCAGCTTAGCGGACTCCGTGATAAGC	19	114	16.666666666666668	3811
PitsD-RA-mel	id=1461	CATGGACGATCCAAGTGGCGTGGGCGGCAGACCGCCATTGACGCGTGGCGAATCCCTGCCAGCGGCGGTCAGCTATGTGCCCGAGCGTCAGCTTAGCGGACTCCGTGATAAGCA	19	114	16.666666666666668	3811
PitsD-RA-mel	id=1462	ATGGACGATCCAAGTGGCGTGGGCGGCAGACCGCCATTGACGCGTGGCGAATCCCTGCCAGCGGCGGTCAGCTATGTGCCCGAGCGTCAGCTTAGCGGACTCCGTGATAAGCAG	19	114	16.666666666666668	3811
PitsD-RA-mel	id=1463	TGGACGATCCAAGTGGCGTGGGCGGCAGACCGCCATTGACGCGTGGCGAATCCCTGCCAGCGGCGGTCAGCTATGTGCCCGAGCGTCAGCTTAGCGGACTCCGTGATAAGCAGC	19	114	16.666666666666668	3811
PitsD-RA-mel	id=1464	GGACGATCCAAGTGGCGTGGGCGGCAGACCGCCATTGACGCGTGGCGAATCCCTGCCAGCGGCGGTCAGCTATGTGCCCGAGCGTCAGCTTAGCGGACTCCGTGATAAGCAGCA	18	114	15.789473684210526	3811
PitsD-RA-mel	id=1465	GACGATCCAAGTGGCGTGGGCGGCAGACCGCCATTGACGCGTGGCGAATCCCTGCCAGCGGCGGTCAGCTATGTGCCCGAGCGTCAGCTTAGCGGACTCCGTGATAAGCAGCAG	18	114	15.789473684210526	3811
PitsD-RA-mel	id=1466	ACGATCCAAGTGGCGTGGGCGGCAGACCGCCATTGACGCGTGGCGAATCCCTGCCAGCGGCGGTCAGCTATGTGCCCGAGCGTCAGCTTAGCGGACTCCGTGATAAGCAGCAGC	18	114	15.789473684210526	3811
PitsD-RA-mel	id=1467	CGATCCAAGTGGCGTGGGCGGCAGACCGCCATTGACGCGTGGCGAATCCCTGCCAGCGGCGGTCAGCTATGTGCCCGAGCGTCAGCTTAGCGGACTCCGTGATAAGCAGCAGCC	18	114	15.789473684210526	3811
PitsD-RA-mel	id=1468	GATCCAAGTGGCGTGGGCGGCAGACCGCCATTGACGCGTGGCGAATCCCTGCCAGCGGCGGTCAGCTATGTGCCCGAGCGTCAGCTTAGCGGACTCCGTGATAAGCAGCAGCCG	18	114	15.789473684210526	3811
PitsD-RA-mel	id=1469	ATCCAAGTGGCGTGGGCGGCAGACCGCCATTGACGCGTGGCGAATCCCTGCCAGCGGCGGTCAGCTATGTGCCCGAGCGTCAGCTTAGCGGACTCCGTGATAAGCAGCAGCCGG	18	114	15.789473684210526	3811
PitsD-RA-mel	id=1470	TCCAAGTGGCGTGGGCGGCAGACCGCCATTGACGCGTGGCGAATCCCTGCCAGCGGCGGTCAGCTATGTGCCCGAGCGTCAGCTTAGCGGACTCCGTGATAAGCAGCAGCCGGT	19	114	16.666666666666668	3811
PitsD-RA-mel	id=1471	CCAAGTGGCGTGGGCGGCAGACCGCCATTGACGCGTGGCGAATCCCTGCCAGCGGCGGTCAGCTATGTGCCCGAGCGTCAGCTTAGCGGACTCCGTGATAAGCAGCAGCCGGTC	18	114	15.789473684210526	3811
PitsD-RA-mel	id=1472	CAAGTGGCGTGGGCGGCAGACCGCCATTGACGCGTGGCGAATCCCTGCCAGCGGCGGTCAGCTATGTGCCCGAGCGTCAGCTTAGCGGACTCCGTGATAAGCAGCAGCCGGTCA	18	114	15.789473684210526	3811
PitsD-RA-mel	id=1473	AAGTGGCGTGGGCGGCAGACCGCCATTGACGCGTGGCGAATCCCTGCCAGCGGCGGTCAGCTATGTGCCCGAGCGTCAGCTTAGCGGACTCCGTGATAAGCAGCAGCCGGTCAG	18	114	15.789473684210526	3811
PitsD-RA-mel	id=1474	AGTGGCGTGGGCGGCAGACCGCCATTGACGCGTGGCGAATCCCTGCCAGCGGCGGTCAGCTATGTGCCCGAGCGTCAGCTTAGCGGACTCCGTGATAAGCAGCAGCCGGTCAGA	18	114	15.789473684210526	3811
PitsD-RA-mel	id=1475	GTGGCGTGGGCGGCAGACCGCCATTGACGCGTGGCGAATCCCTGCCAGCGGCGGTCAGCTATGTGCCCGAGCGTCAGCTTAGCGGACTCCGTGATAAGCAGCAGCCGGTCAGAG	18	114	15.789473684210526	3811
PitsD-RA-mel	id=1476	TGGCGTGGGCGGCAGACCGCCATTGACGCGTGGCGAATCCCTGCCAGCGGCGGTCAGCTATGTGCCCGAGCGTCAGCTTAGCGGACTCCGTGATAAGCAGCAGCCGGTCAGAGC	18	114	15.789473684210526	3811
PitsD-RA-mel	id=1477	GGCGTGGGCGGCAGACCGCCATTGACGCGTGGCGAATCCCTGCCAGCGGCGGTCAGCTATGTGCCCGAGCGTCAGCTTAGCGGACTCCGTGATAAGCAGCAGCCGGTCAGAGCG	17	114	14.912280701754385	3811
PitsD-RA-mel	id=1478	GCGTGGGCGGCAGACCGCCATTGACGCGTGGCGAATCCCTGCCAGCGGCGGTCAGCTATGTGCCCGAGCGTCAGCTTAGCGGACTCCGTGATAAGCAGCAGCCGGTCAGAGCGC	17	114	14.912280701754385	3811
PitsD-RA-mel	id=1479	CGTGGGCGGCAGACCGCCATTGACGCGTGGCGAATCCCTGCCAGCGGCGGTCAGCTATGTGCCCGAGCGTCAGCTTAGCGGACTCCGTGATAAGCAGCAGCCGGTCAGAGCGCC	17	114	14.912280701754385	3811
PitsD-RA-mel	id=1480	GTGGGCGGCAGACCGCCATTGACGCGTGGCGAATCCCTGCCAGCGGCGGTCAGCTATGTGCCCGAGCGTCAGCTTAGCGGACTCCGTGATAAGCAGCAGCCGGTCAGAGCGCCC	17	114	14.912280701754385	3811
PitsD-RA-mel	id=1481	TGGGCGGCAGACCGCCATTGACGCGTGGCGAATCCCTGCCAGCGGCGGTCAGCTATGTGCCCGAGCGTCAGCTTAGCGGACTCCGTGATAAGCAGCAGCCGGTCAGAGCGCCCA	17	114	14.912280701754385	3811
PitsD-RA-mel	id=1482	GGGCGGCAGACCGCCATTGACGCGTGGCGAATCCCTGCCAGCGGCGGTCAGCTATGTGCCCGAGCGTCAGCTTAGCGGACTCCGTGATAAGCAGCAGCCGGTCAGAGCGCCCAG	16	114	14.035087719298245	3811
PitsD-RA-mel	id=1483	GGCGGCAGACCGCCATTGACGCGTGGCGAATCCCTGCCAGCGGCGGTCAGCTATGTGCCCGAGCGTCAGCTTAGCGGACTCCGTGATAAGCAGCAGCCGGTCAGAGCGCCCAGT	17	114	14.912280701754385	3811
PitsD-RA-mel	id=1484	GCGGCAGACCGCCATTGACGCGTGGCGAATCCCTGCCAGCGGCGGTCAGCTATGTGCCCGAGCGTCAGCTTAGCGGACTCCGTGATAAGCAGCAGCCGGTCAGAGCGCCCAGTT	18	114	15.789473684210526	3811
PitsD-RA-mel	id=1485	CGGCAGACCGCCATTGACGCGTGGCGAATCCCTGCCAGCGGCGGTCAGCTATGTGCCCGAGCGTCAGCTTAGCGGACTCCGTGATAAGCAGCAGCCGGTCAGAGCGCCCAGTTT	19	114	16.666666666666668	3811
PitsD-RA-mel	id=1486	GGCAGACCGCCATTGACGCGTGGCGAATCCCTGCCAGCGGCGGTCAGCTATGTGCCCGAGCGTCAGCTTAGCGGACTCCGTGATAAGCAGCAGCCGGTCAGAGCGCCCAGTTTC	19	114	16.666666666666668	3811
PitsD-RA-mel	id=1487	GCAGACCGCCATTGACGCGTGGCGAATCCCTGCCAGCGGCGGTCAGCTATGTGCCCGAGCGTCAGCTTAGCGGACTCCGTGATAAGCAGCAGCCGGTCAGAGCGCCCAGTTTCG	19	114	16.666666666666668	3811
PitsD-RA-mel	id=1488	CAGACCGCCATTGACGCGTGGCGAATCCCTGCCAGCGGCGGTCAGCTATGTGCCCGAGCGTCAGCTTAGCGGACTCCGTGATAAGCAGCAGCCGGTCAGAGCGCCCAGTTTCGA	19	114	16.666666666666668	3811
PitsD-RA-mel	id=1489	AGACCGCCATTGACGCGTGGCGAATCCCTGCCAGCGGCGGTCAGCTATGTGCCCGAGCGTCAGCTTAGCGGACTCCGTGATAAGCAGCAGCCGGTCAGAGCGCCCAGTTTCGAT	20	114	17.54385964912281	3811
PitsD-RA-mel	id=1490	GACCGCCATTGACGCGTGGCGAATCCCTGCCAGCGGCGGTCAGCTATGTGCCCGAGCGTCAGCTTAGCGGACTCCGTGATAAGCAGCAGCCGGTCAGAGCGCCCAGTTTCGATG	20	114	17.54385964912281	3811
PitsD-RA-mel	id=1491	ACCGCCATTGACGCGTGGCGAATCCCTGCCAGCGGCGGTCAGCTATGTGCCCGAGCGTCAGCTTAGCGGACTCCGTGATAAGCAGCAGCCGGTCAGAGCGCCCAGTTTCGATGC	20	114	17.54385964912281	3811
PitsD-RA-mel	id=1492	CCGCCATTGACGCGTGGCGAATCCCTGCCAGCGGCGGTCAGCTATGTGCCCGAGCGTCAGCTTAGCGGACTCCGTGATAAGCAGCAGCCGGTCAGAGCGCCCAGTTTCGATGCA	20	114	17.54385964912281	3811
PitsD-RA-mel	id=1493	CGCCATTGACGCGTGGCGAATCCCTGCCAGCGGCGGTCAGCTATGTGCCCGAGCGTCAGCTTAGCGGACTCCGTGATAAGCAGCAGCCGGTCAGAGCGCCCAGTTTCGATGCAT	21	114	18.42105263157895	3811
PitsD-RA-mel	id=1494	GCCATTGACGCGTGGCGAATCCCTGCCAGCGGCGGTCAGCTATGTGCCCGAGCGTCAGCTTAGCGGACTCCGTGATAAGCAGCAGCCGGTCAGAGCGCCCAGTTTCGATGCATC	21	114	18.42105263157895	3811
PitsD-RA-mel	id=1495	CCATTGACGCGTGGCGAATCCCTGCCAGCGGCGGTCAGCTATGTGCCCGAGCGTCAGCTTAGCGGACTCCGTGATAAGCAGCAGCCGGTCAGAGCGCCCAGTTTCGATGCATCG	21	114	18.42105263157895	3811
PitsD-RA-mel	id=1496	CATTGACGCGTGGCGAATCCCTGCCAGCGGCGGTCAGCTATGTGCCCGAGCGTCAGCTTAGCGGACTCCGTGATAAGCAGCAGCCGGTCAGAGCGCCCAGTTTCGATGCATCGA	21	114	18.42105263157895	3811
PitsD-RA-mel	id=1497	ATTGACGCGTGGCGAATCCCTGCCAGCGGCGGTCAGCTATGTGCCCGAGCGTCAGCTTAGCGGACTCCGTGATAAGCAGCAGCCGGTCAGAGCGCCCAGTTTCGATGCATCGAC	21	114	18.42105263157895	3811
PitsD-RA-mel	id=1498	TTGACGCGTGGCGAATCCCTGCCAGCGGCGGTCAGCTATGTGCCCGAGCGTCAGCTTAGCGGACTCCGTGATAAGCAGCAGCCGGTCAGAGCGCCCAGTTTCGATGCATCGACC	21	114	18.42105263157895	3811
PitsD-RA-mel	id=1499	TGACGCGTGGCGAATCCCTGCCAGCGGCGGTCAGCTATGTGCCCGAGCGTCAGCTTAGCGGACTCCGTGATAAGCAGCAGCCGGTCAGAGCGCCCAGTTTCGATGCATCGACCT	21	114	18.42105263157895	3811
PitsD-RA-mel	id=1500	GACGCGTGGCGAATCCCTGCCAGCGGCGGTCAGCTATGTGCCCGAGCGTCAGCTTAGCGGACTCCGTGATAAGCAGCAGCCGGTCAGAGCGCCCAGTTTCGATGCATCGACCTT	21	114	18.42105263157895	3811
PitsD-RA-mel	id=1501	ACGCGTGGCGAATCCCTGCCAGCGGCGGTCAGCTATGTGCCCGAGCGTCAGCTTAGCGGACTCCGTGATAAGCAGCAGCCGGTCAGAGCGCCCAGTTTCGATGCATCGACCTTC	21	114	18.42105263157895	3811
PitsD-RA-mel	id=1502	CGCGTGGCGAATCCCTGCCAGCGGCGGTCAGCTATGTGCCCGAGCGTCAGCTTAGCGGACTCCGTGATAAGCAGCAGCCGGTCAGAGCGCCCAGTTTCGATGCATCGACCTTCA	21	114	18.42105263157895	3811
PitsD-RA-mel	id=1503	GCGTGGCGAATCCCTGCCAGCGGCGGTCAGCTATGTGCCCGAGCGTCAGCTTAGCGGACTCCGTGATAAGCAGCAGCCGGTCAGAGCGCCCAGTTTCGATGCATCGACCTTCAA	21	114	18.42105263157895	3811
PitsD-RA-mel	id=1504	CGTGGCGAATCCCTGCCAGCGGCGGTCAGCTATGTGCCCGAGCGTCAGCTTAGCGGACTCCGTGATAAGCAGCAGCCGGTCAGAGCGCCCAGTTTCGATGCATCGACCTTCAAA	21	114	18.42105263157895	3811
PitsD-RA-mel	id=1505	GTGGCGAATCCCTGCCAGCGGCGGTCAGCTATGTGCCCGAGCGTCAGCTTAGCGGACTCCGTGATAAGCAGCAGCCGGTCAGAGCGCCCAGTTTCGATGCATCGACCTTCAAAG	21	114	18.42105263157895	3811
PitsD-RA-mel	id=1506	TGGCGAATCCCTGCCAGCGGCGGTCAGCTATGTGCCCGAGCGTCAGCTTAGCGGACTCCGTGATAAGCAGCAGCCGGTCAGAGCGCCCAGTTTCGATGCATCGACCTTCAAAGC	21	114	18.42105263157895	3811
PitsD-RA-mel	id=1507	GGCGAATCCCTGCCAGCGGCGGTCAGCTATGTGCCCGAGCGTCAGCTTAGCGGACTCCGTGATAAGCAGCAGCCGGTCAGAGCGCCCAGTTTCGATGCATCGACCTTCAAAGCA	20	114	17.54385964912281	3811
PitsD-RA-mel	id=1508	GCGAATCCCTGCCAGCGGCGGTCAGCTATGTGCCCGAGCGTCAGCTTAGCGGACTCCGTGATAAGCAGCAGCCGGTCAGAGCGCCCAGTTTCGATGCATCGACCTTCAAAGCAG	20	114	17.54385964912281	3811
PitsD-RA-mel	id=1509	CGAATCCCTGCCAGCGGCGGTCAGCTATGTGCCCGAGCGTCAGCTTAGCGGACTCCGTGATAAGCAGCAGCCGGTCAGAGCGCCCAGTTTCGATGCATCGACCTTCAAAGCAGC	20	114	17.54385964912281	3811
PitsD-RA-mel	id=1510	GAATCCCTGCCAGCGGCGGTCAGCTATGTGCCCGAGCGTCAGCTTAGCGGACTCCGTGATAAGCAGCAGCCGGTCAGAGCGCCCAGTTTCGATGCATCGACCTTCAAAGCAGCC	20	114	17.54385964912281	3811
PitsD-RA-mel	id=1511	AATCCCTGCCAGCGGCGGTCAGCTATGTGCCCGAGCGTCAGCTTAGCGGACTCCGTGATAAGCAGCAGCCGGTCAGAGCGCCCAGTTTCGATGCATCGACCTTCAAAGCAGCCA	20	114	17.54385964912281	3811
PitsD-RA-mel	id=1512	ATCCCTGCCAGCGGCGGTCAGCTATGTGCCCGAGCGTCAGCTTAGCGGACTCCGTGATAAGCAGCAGCCGGTCAGAGCGCCCAGTTTCGATGCATCGACCTTCAAAGCAGCCAA	20	114	17.54385964912281	3811
PitsD-RA-mel	id=1513	TCCCTGCCAGCGGCGGTCAGCTATGTGCCCGAGCGTCAGCTTAGCGGACTCCGTGATAAGCAGCAGCCGGTCAGAGCGCCCAGTTTCGATGCATCGACCTTCAAAGCAGCCAAT	21	114	18.42105263157895	3811
PitsD-RA-mel	id=1514	CCCTGCCAGCGGCGGTCAGCTATGTGCCCGAGCGTCAGCTTAGCGGACTCCGTGATAAGCAGCAGCCGGTCAGAGCGCCCAGTTTCGATGCATCGACCTTCAAAGCAGCCAATC	20	114	17.54385964912281	3811
PitsD-RA-mel	id=1515	CCTGCCAGCGGCGGTCAGCTATGTGCCCGAGCGTCAGCTTAGCGGACTCCGTGATAAGCAGCAGCCGGTCAGAGCGCCCAGTTTCGATGCATCGACCTTCAAAGCAGCCAATCC	20	114	17.54385964912281	3811
PitsD-RA-mel	id=1516	CTGCCAGCGGCGGTCAGCTATGTGCCCGAGCGTCAGCTTAGCGGACTCCGTGATAAGCAGCAGCCGGTCAGAGCGCCCAGTTTCGATGCATCGACCTTCAAAGCAGCCAATCCG	20	114	17.54385964912281	3811
PitsD-RA-mel	id=1517	TGCCAGCGGCGGTCAGCTATGTGCCCGAGCGTCAGCTTAGCGGACTCCGTGATAAGCAGCAGCCGGTCAGAGCGCCCAGTTTCGATGCATCGACCTTCAAAGCAGCCAATCCGA	20	114	17.54385964912281	3811
PitsD-RA-mel	id=1518	GCCAGCGGCGGTCAGCTATGTGCCCGAGCGTCAGCTTAGCGGACTCCGTGATAAGCAGCAGCCGGTCAGAGCGCCCAGTTTCGATGCATCGACCTTCAAAGCAGCCAATCCGAT	20	114	17.54385964912281	3811
PitsD-RA-mel	id=1519	CCAGCGGCGGTCAGCTATGTGCCCGAGCGTCAGCTTAGCGGACTCCGTGATAAGCAGCAGCCGGTCAGAGCGCCCAGTTTCGATGCATCGACCTTCAAAGCAGCCAATCCGATT	21	114	18.42105263157895	3811
PitsD-RA-mel	id=1520	CAGCGGCGGTCAGCTATGTGCCCGAGCGTCAGCTTAGCGGACTCCGTGATAAGCAGCAGCCGGTCAGAGCGCCCAGTTTCGATGCATCGACCTTCAAAGCAGCCAATCCGATTC	21	114	18.42105263157895	3811
PitsD-RA-mel	id=1521	AGCGGCGGTCAGCTATGTGCCCGAGCGTCAGCTTAGCGGACTCCGTGATAAGCAGCAGCCGGTCAGAGCGCCCAGTTTCGATGCATCGACCTTCAAAGCAGCCAATCCGATTCC	21	114	18.42105263157895	3811
PitsD-RA-mel	id=1522	GCGGCGGTCAGCTATGTGCCCGAGCGTCAGCTTAGCGGACTCCGTGATAAGCAGCAGCCGGTCAGAGCGCCCAGTTTCGATGCATCGACCTTCAAAGCAGCCAATCCGATTCCT	22	114	19.29824561403509	3811
PitsD-RA-mel	id=1523	CGGCGGTCAGCTATGTGCCCGAGCGTCAGCTTAGCGGACTCCGTGATAAGCAGCAGCCGGTCAGAGCGCCCAGTTTCGATGCATCGACCTTCAAAGCAGCCAATCCGATTCCTA	22	114	19.29824561403509	3811
PitsD-RA-mel	id=1524	GGCGGTCAGCTATGTGCCCGAGCGTCAGCTTAGCGGACTCCGTGATAAGCAGCAGCCGGTCAGAGCGCCCAGTTTCGATGCATCGACCTTCAAAGCAGCCAATCCGATTCCTAA	22	114	19.29824561403509	3811
PitsD-RA-mel	id=1525	GCGGTCAGCTATGTGCCCGAGCGTCAGCTTAGCGGACTCCGTGATAAGCAGCAGCCGGTCAGAGCGCCCAGTTTCGATGCATCGACCTTCAAAGCAGCCAATCCGATTCCTAAT	23	114	20.17543859649123	3811
PitsD-RA-mel	id=1526	CGGTCAGCTATGTGCCCGAGCGTCAGCTTAGCGGACTCCGTGATAAGCAGCAGCCGGTCAGAGCGCCCAGTTTCGATGCATCGACCTTCAAAGCAGCCAATCCGATTCCTAATC	23	114	20.17543859649123	3811
PitsD-RA-mel	id=1527	GGTCAGCTATGTGCCCGAGCGTCAGCTTAGCGGACTCCGTGATAAGCAGCAGCCGGTCAGAGCGCCCAGTTTCGATGCATCGACCTTCAAAGCAGCCAATCCGATTCCTAATCC	23	114	20.17543859649123	3811
PitsD-RA-mel	id=1528	GTCAGCTATGTGCCCGAGCGTCAGCTTAGCGGACTCCGTGATAAGCAGCAGCCGGTCAGAGCGCCCAGTTTCGATGCATCGACCTTCAAAGCAGCCAATCCGATTCCTAATCCG	23	114	20.17543859649123	3811
PitsD-RA-mel	id=1529	TCAGCTATGTGCCCGAGCGTCAGCTTAGCGGACTCCGTGATAAGCAGCAGCCGGTCAGAGCGCCCAGTTTCGATGCATCGACCTTCAAAGCAGCCAATCCGATTCCTAATCCGA	23	114	20.17543859649123	3811
PitsD-RA-mel	id=1530	CAGCTATGTGCCCGAGCGTCAGCTTAGCGGACTCCGTGATAAGCAGCAGCCGGTCAGAGCGCCCAGTTTCGATGCATCGACCTTCAAAGCAGCCAATCCGATTCCTAATCCGAT	23	114	20.17543859649123	3811
PitsD-RA-mel	id=1531	AGCTATGTGCCCGAGCGTCAGCTTAGCGGACTCCGTGATAAGCAGCAGCCGGTCAGAGCGCCCAGTTTCGATGCATCGACCTTCAAAGCAGCCAATCCGATTCCTAATCCGATT	24	114	21.05263157894737	3811
PitsD-RA-mel	id=1532	GCTATGTGCCCGAGCGTCAGCTTAGCGGACTCCGTGATAAGCAGCAGCCGGTCAGAGCGCCCAGTTTCGATGCATCGACCTTCAAAGCAGCCAATCCGATTCCTAATCCGATTC	24	114	21.05263157894737	3811
PitsD-RA-mel	id=1533	CTATGTGCCCGAGCGTCAGCTTAGCGGACTCCGTGATAAGCAGCAGCCGGTCAGAGCGCCCAGTTTCGATGCATCGACCTTCAAAGCAGCCAATCCGATTCCTAATCCGATTCC	24	114	21.05263157894737	3811
PitsD-RA-mel	id=1534	TATGTGCCCGAGCGTCAGCTTAGCGGACTCCGTGATAAGCAGCAGCCGGTCAGAGCGCCCAGTTTCGATGCATCGACCTTCAAAGCAGCCAATCCGATTCCTAATCCGATTCCA	24	114	21.05263157894737	3811
PitsD-RA-mel	id=1535	ATGTGCCCGAGCGTCAGCTTAGCGGACTCCGTGATAAGCAGCAGCCGGTCAGAGCGCCCAGTTTCGATGCATCGACCTTCAAAGCAGCCAATCCGATTCCTAATCCGATTCCAC	23	114	20.17543859649123	3811
PitsD-RA-mel	id=1536	TGTGCCCGAGCGTCAGCTTAGCGGACTCCGTGATAAGCAGCAGCCGGTCAGAGCGCCCAGTTTCGATGCATCGACCTTCAAAGCAGCCAATCCGATTCCTAATCCGATTCCACA	23	114	20.17543859649123	3811
PitsD-RA-mel	id=1537	GTGCCCGAGCGTCAGCTTAGCGGACTCCGTGATAAGCAGCAGCCGGTCAGAGCGCCCAGTTTCGATGCATCGACCTTCAAAGCAGCCAATCCGATTCCTAATCCGATTCCACAC	22	114	19.29824561403509	3811
PitsD-RA-mel	id=1538	TGCCCGAGCGTCAGCTTAGCGGACTCCGTGATAAGCAGCAGCCGGTCAGAGCGCCCAGTTTCGATGCATCGACCTTCAAAGCAGCCAATCCGATTCCTAATCCGATTCCACACC	22	114	19.29824561403509	3811
PitsD-RA-mel	id=1539	GCCCGAGCGTCAGCTTAGCGGACTCCGTGATAAGCAGCAGCCGGTCAGAGCGCCCAGTTTCGATGCATCGACCTTCAAAGCAGCCAATCCGATTCCTAATCCGATTCCACACCA	21	114	18.42105263157895	3811
PitsD-RA-mel	id=1540	CCCGAGCGTCAGCTTAGCGGACTCCGTGATAAGCAGCAGCCGGTCAGAGCGCCCAGTTTCGATGCATCGACCTTCAAAGCAGCCAATCCGATTCCTAATCCGATTCCACACCAT	22	114	19.29824561403509	3811
PitsD-RA-mel	id=1541	CCGAGCGTCAGCTTAGCGGACTCCGTGATAAGCAGCAGCCGGTCAGAGCGCCCAGTTTCGATGCATCGACCTTCAAAGCAGCCAATCCGATTCCTAATCCGATTCCACACCATC	22	114	19.29824561403509	3811
PitsD-RA-mel	id=1542	CGAGCGTCAGCTTAGCGGACTCCGTGATAAGCAGCAGCCGGTCAGAGCGCCCAGTTTCGATGCATCGACCTTCAAAGCAGCCAATCCGATTCCTAATCCGATTCCACACCATCT	23	114	20.17543859649123	3811
PitsD-RA-mel	id=1543	GAGCGTCAGCTTAGCGGACTCCGTGATAAGCAGCAGCCGGTCAGAGCGCCCAGTTTCGATGCATCGACCTTCAAAGCAGCCAATCCGATTCCTAATCCGATTCCACACCATCTT	24	114	21.05263157894737	3811
PitsD-RA-mel	id=1544	AGCGTCAGCTTAGCGGACTCCGTGATAAGCAGCAGCCGGTCAGAGCGCCCAGTTTCGATGCATCGACCTTCAAAGCAGCCAATCCGATTCCTAATCCGATTCCACACCATCTTC	24	114	21.05263157894737	3811
PitsD-RA-mel	id=1545	GCGTCAGCTTAGCGGACTCCGTGATAAGCAGCAGCCGGTCAGAGCGCCCAGTTTCGATGCATCGACCTTCAAAGCAGCCAATCCGATTCCTAATCCGATTCCACACCATCTTCA	24	114	21.05263157894737	3811
PitsD-RA-mel	id=1546	CGTCAGCTTAGCGGACTCCGTGATAAGCAGCAGCCGGTCAGAGCGCCCAGTTTCGATGCATCGACCTTCAAAGCAGCCAATCCGATTCCTAATCCGATTCCACACCATCTTCAC	24	114	21.05263157894737	3811
PitsD-RA-mel	id=1547	GTCAGCTTAGCGGACTCCGTGATAAGCAGCAGCCGGTCAGAGCGCCCAGTTTCGATGCATCGACCTTCAAAGCAGCCAATCCGATTCCTAATCCGATTCCACACCATCTTCACA	24	114	21.05263157894737	3811
PitsD-RA-mel	id=1548	TCAGCTTAGCGGACTCCGTGATAAGCAGCAGCCGGTCAGAGCGCCCAGTTTCGATGCATCGACCTTCAAAGCAGCCAATCCGATTCCTAATCCGATTCCACACCATCTTCACAT	25	114	21.92982456140351	3811
PitsD-RA-mel	id=1549	CAGCTTAGCGGACTCCGTGATAAGCAGCAGCCGGTCAGAGCGCCCAGTTTCGATGCATCGACCTTCAAAGCAGCCAATCCGATTCCTAATCCGATTCCACACCATCTTCACATT	25	114	21.92982456140351	3811
PitsD-RA-mel	id=1550	AGCTTAGCGGACTCCGTGATAAGCAGCAGCCGGTCAGAGCGCCCAGTTTCGATGCATCGACCTTCAAAGCAGCCAATCCGATTCCTAATCCGATTCCACACCATCTTCACATTG	25	114	21.92982456140351	3811
PitsD-RA-mel	id=1551	GCTTAGCGGACTCCGTGATAAGCAGCAGCCGGTCAGAGCGCCCAGTTTCGATGCATCGACCTTCAAAGCAGCCAATCCGATTCCTAATCCGATTCCACACCATCTTCACATTGC	25	114	21.92982456140351	3811
PitsD-RA-mel	id=1552	CTTAGCGGACTCCGTGATAAGCAGCAGCCGGTCAGAGCGCCCAGTTTCGATGCATCGACCTTCAAAGCAGCCAATCCGATTCCTAATCCGATTCCACACCATCTTCACATTGCA	25	114	21.92982456140351	3811
PitsD-RA-mel	id=1553	TTAGCGGACTCCGTGATAAGCAGCAGCCGGTCAGAGCGCCCAGTTTCGATGCATCGACCTTCAAAGCAGCCAATCCGATTCCTAATCCGATTCCACACCATCTTCACATTGCAG	25	114	21.92982456140351	3811
PitsD-RA-mel	id=1554	TAGCGGACTCCGTGATAAGCAGCAGCCGGTCAGAGCGCCCAGTTTCGATGCATCGACCTTCAAAGCAGCCAATCCGATTCCTAATCCGATTCCACACCATCTTCACATTGCAGA	24	114	21.05263157894737	3811
PitsD-RA-mel	id=1555	AGCGGACTCCGTGATAAGCAGCAGCCGGTCAGAGCGCCCAGTTTCGATGCATCGACCTTCAAAGCAGCCAATCCGATTCCTAATCCGATTCCACACCATCTTCACATTGCAGAG	23	114	20.17543859649123	3811
PitsD-RA-mel	id=1556	GCGGACTCCGTGATAAGCAGCAGCCGGTCAGAGCGCCCAGTTTCGATGCATCGACCTTCAAAGCAGCCAATCCGATTCCTAATCCGATTCCACACCATCTTCACATTGCAGAGC	23	114	20.17543859649123	3811
PitsD-RA-mel	id=1557	CGGACTCCGTGATAAGCAGCAGCCGGTCAGAGCGCCCAGTTTCGATGCATCGACCTTCAAAGCAGCCAATCCGATTCCTAATCCGATTCCACACCATCTTCACATTGCAGAGCA	23	114	20.17543859649123	3811
PitsD-RA-mel	id=1558	GGACTCCGTGATAAGCAGCAGCCGGTCAGAGCGCCCAGTTTCGATGCATCGACCTTCAAAGCAGCCAATCCGATTCCTAATCCGATTCCACACCATCTTCACATTGCAGAGCAC	23	114	20.17543859649123	3811
PitsD-RA-mel	id=1559	GACTCCGTGATAAGCAGCAGCCGGTCAGAGCGCCCAGTTTCGATGCATCGACCTTCAAAGCAGCCAATCCGATTCCTAATCCGATTCCACACCATCTTCACATTGCAGAGCACA	23	114	20.17543859649123	3811
PitsD-RA-mel	id=1560	ACTCCGTGATAAGCAGCAGCCGGTCAGAGCGCCCAGTTTCGATGCATCGACCTTCAAAGCAGCCAATCCGATTCCTAATCCGATTCCACACCATCTTCACATTGCAGAGCACAT	24	114	21.05263157894737	3811
PitsD-RA-mel	id=1561	CTCCGTGATAAGCAGCAGCCGGTCAGAGCGCCCAGTTTCGATGCATCGACCTTCAAAGCAGCCAATCCGATTCCTAATCCGATTCCACACCATCTTCACATTGCAGAGCACATG	24	114	21.05263157894737	3811
PitsD-RA-mel	id=1562	TCCGTGATAAGCAGCAGCCGGTCAGAGCGCCCAGTTTCGATGCATCGACCTTCAAAGCAGCCAATCCGATTCCTAATCCGATTCCACACCATCTTCACATTGCAGAGCACATGT	25	114	21.92982456140351	3811
PitsD-RA-mel	id=1563	CCGTGATAAGCAGCAGCCGGTCAGAGCGCCCAGTTTCGATGCATCGACCTTCAAAGCAGCCAATCCGATTCCTAATCCGATTCCACACCATCTTCACATTGCAGAGCACATGTC	24	114	21.05263157894737	3811
PitsD-RA-mel	id=1564	CGTGATAAGCAGCAGCCGGTCAGAGCGCCCAGTTTCGATGCATCGACCTTCAAAGCAGCCAATCCGATTCCTAATCCGATTCCACACCATCTTCACATTGCAGAGCACATGTCT	25	114	21.92982456140351	3811
PitsD-RA-mel	id=1565	GTGATAAGCAGCAGCCGGTCAGAGCGCCCAGTTTCGATGCATCGACCTTCAAAGCAGCCAATCCGATTCCTAATCCGATTCCACACCATCTTCACATTGCAGAGCACATGTCTC	25	114	21.92982456140351	3811
PitsD-RA-mel	id=1566	TGATAAGCAGCAGCCGGTCAGAGCGCCCAGTTTCGATGCATCGACCTTCAAAGCAGCCAATCCGATTCCTAATCCGATTCCACACCATCTTCACATTGCAGAGCACATGTCTCC	25	114	21.92982456140351	3811
PitsD-RA-mel	id=1567	GATAAGCAGCAGCCGGTCAGAGCGCCCAGTTTCGATGCATCGACCTTCAAAGCAGCCAATCCGATTCCTAATCCGATTCCACACCATCTTCACATTGCAGAGCACATGTCTCCG	24	114	21.05263157894737	3811
PitsD-RA-mel	id=1568	ATAAGCAGCAGCCGGTCAGAGCGCCCAGTTTCGATGCATCGACCTTCAAAGCAGCCAATCCGATTCCTAATCCGATTCCACACCATCTTCACATTGCAGAGCACATGTCTCCGG	24	114	21.05263157894737	3811
PitsD-RA-mel	id=1569	TAAGCAGCAGCCGGTCAGAGCGCCCAGTTTCGATGCATCGACCTTCAAAGCAGCCAATCCGATTCCTAATCCGATTCCACACCATCTTCACATTGCAGAGCACATGTCTCCGGC	24	114	21.05263157894737	3811
PitsD-RA-mel	id=1570	AAGCAGCAGCCGGTCAGAGCGCCCAGTTTCGATGCATCGACCTTCAAAGCAGCCAATCCGATTCCTAATCCGATTCCACACCATCTTCACATTGCAGAGCACATGTCTCCGGCC	23	114	20.17543859649123	3811
PitsD-RA-mel	id=1571	AGCAGCAGCCGGTCAGAGCGCCCAGTTTCGATGCATCGACCTTCAAAGCAGCCAATCCGATTCCTAATCCGATTCCACACCATCTTCACATTGCAGAGCACATGTCTCCGGCCA	23	114	20.17543859649123	3811
PitsD-RA-mel	id=1572	GCAGCAGCCGGTCAGAGCGCCCAGTTTCGATGCATCGACCTTCAAAGCAGCCAATCCGATTCCTAATCCGATTCCACACCATCTTCACATTGCAGAGCACATGTCTCCGGCCAG	23	114	20.17543859649123	3811
PitsD-RA-mel	id=1573	CAGCAGCCGGTCAGAGCGCCCAGTTTCGATGCATCGACCTTCAAAGCAGCCAATCCGATTCCTAATCCGATTCCACACCATCTTCACATTGCAGAGCACATGTCTCCGGCCAGT	24	114	21.05263157894737	3811
PitsD-RA-mel	id=1574	AGCAGCCGGTCAGAGCGCCCAGTTTCGATGCATCGACCTTCAAAGCAGCCAATCCGATTCCTAATCCGATTCCACACCATCTTCACATTGCAGAGCACATGTCTCCGGCCAGTC	24	114	21.05263157894737	3811
PitsD-RA-mel	id=1575	GCAGCCGGTCAGAGCGCCCAGTTTCGATGCATCGACCTTCAAAGCAGCCAATCCGATTCCTAATCCGATTCCACACCATCTTCACATTGCAGAGCACATGTCTCCGGCCAGTCG	24	114	21.05263157894737	3811
PitsD-RA-mel	id=1576	CAGCCGGTCAGAGCGCCCAGTTTCGATGCATCGACCTTCAAAGCAGCCAATCCGATTCCTAATCCGATTCCACACCATCTTCACATTGCAGAGCACATGTCTCCGGCCAGTCGG	24	114	21.05263157894737	3811
PitsD-RA-mel	id=1577	AGCCGGTCAGAGCGCCCAGTTTCGATGCATCGACCTTCAAAGCAGCCAATCCGATTCCTAATCCGATTCCACACCATCTTCACATTGCAGAGCACATGTCTCCGGCCAGTCGGC	24	114	21.05263157894737	3811
PitsD-RA-mel	id=1578	GCCGGTCAGAGCGCCCAGTTTCGATGCATCGACCTTCAAAGCAGCCAATCCGATTCCTAATCCGATTCCACACCATCTTCACATTGCAGAGCACATGTCTCCGGCCAGTCGGCG	24	114	21.05263157894737	3811
PitsD-RA-mel	id=1579	CCGGTCAGAGCGCCCAGTTTCGATGCATCGACCTTCAAAGCAGCCAATCCGATTCCTAATCCGATTCCACACCATCTTCACATTGCAGAGCACATGTCTCCGGCCAGTCGGCGC	24	114	21.05263157894737	3811
PitsD-RA-mel	id=1580	CGGTCAGAGCGCCCAGTTTCGATGCATCGACCTTCAAAGCAGCCAATCCGATTCCTAATCCGATTCCACACCATCTTCACATTGCAGAGCACATGTCTCCGGCCAGTCGGCGCA	24	114	21.05263157894737	3811
PitsD-RA-mel	id=1581	GGTCAGAGCGCCCAGTTTCGATGCATCGACCTTCAAAGCAGCCAATCCGATTCCTAATCCGATTCCACACCATCTTCACATTGCAGAGCACATGTCTCCGGCCAGTCGGCGCAA	24	114	21.05263157894737	3811
PitsD-RA-mel	id=1582	GTCAGAGCGCCCAGTTTCGATGCATCGACCTTCAAAGCAGCCAATCCGATTCCTAATCCGATTCCACACCATCTTCACATTGCAGAGCACATGTCTCCGGCCAGTCGGCGCAAT	25	114	21.92982456140351	3811
PitsD-RA-mel	id=1583	TCAGAGCGCCCAGTTTCGATGCATCGACCTTCAAAGCAGCCAATCCGATTCCTAATCCGATTCCACACCATCTTCACATTGCAGAGCACATGTCTCCGGCCAGTCGGCGCAATG	25	114	21.92982456140351	3811
PitsD-RA-mel	id=1584	CAGAGCGCCCAGTTTCGATGCATCGACCTTCAAAGCAGCCAATCCGATTCCTAATCCGATTCCACACCATCTTCACATTGCAGAGCACATGTCTCCGGCCAGTCGGCGCAATGG	24	114	21.05263157894737	3811
PitsD-RA-mel	id=1585	AGAGCGCCCAGTTTCGATGCATCGACCTTCAAAGCAGCCAATCCGATTCCTAATCCGATTCCACACCATCTTCACATTGCAGAGCACATGTCTCCGGCCAGTCGGCGCAATGGA	24	114	21.05263157894737	3811
PitsD-RA-mel	id=1586	GAGCGCCCAGTTTCGATGCATCGACCTTCAAAGCAGCCAATCCGATTCCTAATCCGATTCCACACCATCTTCACATTGCAGAGCACATGTCTCCGGCCAGTCGGCGCAATGGAT	25	114	21.92982456140351	3811
PitsD-RA-mel	id=1587	AGCGCCCAGTTTCGATGCATCGACCTTCAAAGCAGCCAATCCGATTCCTAATCCGATTCCACACCATCTTCACATTGCAGAGCACATGTCTCCGGCCAGTCGGCGCAATGGATC	25	114	21.92982456140351	3811
PitsD-RA-mel	id=1588	GCGCCCAGTTTCGATGCATCGACCTTCAAAGCAGCCAATCCGATTCCTAATCCGATTCCACACCATCTTCACATTGCAGAGCACATGTCTCCGGCCAGTCGGCGCAATGGATCG	25	114	21.92982456140351	3811
PitsD-RA-mel	id=1589	CGCCCAGTTTCGATGCATCGACCTTCAAAGCAGCCAATCCGATTCCTAATCCGATTCCACACCATCTTCACATTGCAGAGCACATGTCTCCGGCCAGTCGGCGCAATGGATCGA	25	114	21.92982456140351	3811
PitsD-RA-mel	id=1590	GCCCAGTTTCGATGCATCGACCTTCAAAGCAGCCAATCCGATTCCTAATCCGATTCCACACCATCTTCACATTGCAGAGCACATGTCTCCGGCCAGTCGGCGCAATGGATCGAG	25	114	21.92982456140351	3811
PitsD-RA-mel	id=1591	CCCAGTTTCGATGCATCGACCTTCAAAGCAGCCAATCCGATTCCTAATCCGATTCCACACCATCTTCACATTGCAGAGCACATGTCTCCGGCCAGTCGGCGCAATGGATCGAGT	26	114	22.80701754385965	3811
PitsD-RA-mel	id=1592	CCAGTTTCGATGCATCGACCTTCAAAGCAGCCAATCCGATTCCTAATCCGATTCCACACCATCTTCACATTGCAGAGCACATGTCTCCGGCCAGTCGGCGCAATGGATCGAGTC	26	114	22.80701754385965	3811
PitsD-RA-mel	id=1593	CAGTTTCGATGCATCGACCTTCAAAGCAGCCAATCCGATTCCTAATCCGATTCCACACCATCTTCACATTGCAGAGCACATGTCTCCGGCCAGTCGGCGCAATGGATCGAGTCC	26	114	22.80701754385965	3811
PitsD-RA-mel	id=1594	AGTTTCGATGCATCGACCTTCAAAGCAGCCAATCCGATTCCTAATCCGATTCCACACCATCTTCACATTGCAGAGCACATGTCTCCGGCCAGTCGGCGCAATGGATCGAGTCCG	26	114	22.80701754385965	3811
PitsD-RA-mel	id=1595	GTTTCGATGCATCGACCTTCAAAGCAGCCAATCCGATTCCTAATCCGATTCCACACCATCTTCACATTGCAGAGCACATGTCTCCGGCCAGTCGGCGCAATGGATCGAGTCCGC	26	114	22.80701754385965	3811
PitsD-RA-mel	id=1596	TTTCGATGCATCGACCTTCAAAGCAGCCAATCCGATTCCTAATCCGATTCCACACCATCTTCACATTGCAGAGCACATGTCTCCGGCCAGTCGGCGCAATGGATCGAGTCCGCC	26	114	22.80701754385965	3811
PitsD-RA-mel	id=1597	TTCGATGCATCGACCTTCAAAGCAGCCAATCCGATTCCTAATCCGATTCCACACCATCTTCACATTGCAGAGCACATGTCTCCGGCCAGTCGGCGCAATGGATCGAGTCCGCCC	25	114	21.92982456140351	3811
PitsD-RA-mel	id=1598	TCGATGCATCGACCTTCAAAGCAGCCAATCCGATTCCTAATCCGATTCCACACCATCTTCACATTGCAGAGCACATGTCTCCGGCCAGTCGGCGCAATGGATCGAGTCCGCCCT	25	114	21.92982456140351	3811
PitsD-RA-mel	id=1599	CGATGCATCGACCTTCAAAGCAGCCAATCCGATTCCTAATCCGATTCCACACCATCTTCACATTGCAGAGCACATGTCTCCGGCCAGTCGGCGCAATGGATCGAGTCCGCCCTC	24	114	21.05263157894737	3811
PitsD-RA-mel	id=1600	GATGCATCGACCTTCAAAGCAGCCAATCCGATTCCTAATCCGATTCCACACCATCTTCACATTGCAGAGCACATGTCTCCGGCCAGTCGGCGCAATGGATCGAGTCCGCCCTCC	24	114	21.05263157894737	3811
PitsD-RA-mel	id=1601	ATGCATCGACCTTCAAAGCAGCCAATCCGATTCCTAATCCGATTCCACACCATCTTCACATTGCAGAGCACATGTCTCCGGCCAGTCGGCGCAATGGATCGAGTCCGCCCTCCG	24	114	21.05263157894737	3811
PitsD-RA-mel	id=1602	TGCATCGACCTTCAAAGCAGCCAATCCGATTCCTAATCCGATTCCACACCATCTTCACATTGCAGAGCACATGTCTCCGGCCAGTCGGCGCAATGGATCGAGTCCGCCCTCCGG	24	114	21.05263157894737	3811
PitsD-RA-mel	id=1603	GCATCGACCTTCAAAGCAGCCAATCCGATTCCTAATCCGATTCCACACCATCTTCACATTGCAGAGCACATGTCTCCGGCCAGTCGGCGCAATGGATCGAGTCCGCCCTCCGGA	23	114	20.17543859649123	3811
PitsD-RA-mel	id=1604	CATCGACCTTCAAAGCAGCCAATCCGATTCCTAATCCGATTCCACACCATCTTCACATTGCAGAGCACATGTCTCCGGCCAGTCGGCGCAATGGATCGAGTCCGCCCTCCGGAC	23	114	20.17543859649123	3811
PitsD-RA-mel	id=1605	ATCGACCTTCAAAGCAGCCAATCCGATTCCTAATCCGATTCCACACCATCTTCACATTGCAGAGCACATGTCTCCGGCCAGTCGGCGCAATGGATCGAGTCCGCCCTCCGGACC	23	114	20.17543859649123	3811
PitsD-RA-mel	id=1606	TCGACCTTCAAAGCAGCCAATCCGATTCCTAATCCGATTCCACACCATCTTCACATTGCAGAGCACATGTCTCCGGCCAGTCGGCGCAATGGATCGAGTCCGCCCTCCGGACCG	23	114	20.17543859649123	3811
PitsD-RA-mel	id=1607	CGACCTTCAAAGCAGCCAATCCGATTCCTAATCCGATTCCACACCATCTTCACATTGCAGAGCACATGTCTCCGGCCAGTCGGCGCAATGGATCGAGTCCGCCCTCCGGACCGC	22	114	19.29824561403509	3811
PitsD-RA-mel	id=1608	GACCTTCAAAGCAGCCAATCCGATTCCTAATCCGATTCCACACCATCTTCACATTGCAGAGCACATGTCTCCGGCCAGTCGGCGCAATGGATCGAGTCCGCCCTCCGGACCGCT	23	114	20.17543859649123	3811
PitsD-RA-mel	id=1609	ACCTTCAAAGCAGCCAATCCGATTCCTAATCCGATTCCACACCATCTTCACATTGCAGAGCACATGTCTCCGGCCAGTCGGCGCAATGGATCGAGTCCGCCCTCCGGACCGCTG	23	114	20.17543859649123	3811
PitsD-RA-mel	id=1610	CCTTCAAAGCAGCCAATCCGATTCCTAATCCGATTCCACACCATCTTCACATTGCAGAGCACATGTCTCCGGCCAGTCGGCGCAATGGATCGAGTCCGCCCTCCGGACCGCTGC	23	114	20.17543859649123	3811
PitsD-RA-mel	id=1611	CTTCAAAGCAGCCAATCCGATTCCTAATCCGATTCCACACCATCTTCACATTGCAGAGCACATGTCTCCGGCCAGTCGGCGCAATGGATCGAGTCCGCCCTCCGGACCGCTGCC	23	114	20.17543859649123	3811
PitsD-RA-mel	id=1612	TTCAAAGCAGCCAATCCGATTCCTAATCCGATTCCACACCATCTTCACATTGCAGAGCACATGTCTCCGGCCAGTCGGCGCAATGGATCGAGTCCGCCCTCCGGACCGCTGCCC	23	114	20.17543859649123	3811
PitsD-RA-mel	id=1613	TCAAAGCAGCCAATCCGATTCCTAATCCGATTCCACACCATCTTCACATTGCAGAGCACATGTCTCCGGCCAGTCGGCGCAATGGATCGAGTCCGCCCTCCGGACCGCTGCCCC	22	114	19.29824561403509	3811
PitsD-RA-mel	id=1614	CAAAGCAGCCAATCCGATTCCTAATCCGATTCCACACCATCTTCACATTGCAGAGCACATGTCTCCGGCCAGTCGGCGCAATGGATCGAGTCCGCCCTCCGGACCGCTGCCCCC	21	114	18.42105263157895	3811
PitsD-RA-mel	id=1615	AAAGCAGCCAATCCGATTCCTAATCCGATTCCACACCATCTTCACATTGCAGAGCACATGTCTCCGGCCAGTCGGCGCAATGGATCGAGTCCGCCCTCCGGACCGCTGCCCCCG	21	114	18.42105263157895	3811
PitsD-RA-mel	id=1616	AAGCAGCCAATCCGATTCCTAATCCGATTCCACACCATCTTCACATTGCAGAGCACATGTCTCCGGCCAGTCGGCGCAATGGATCGAGTCCGCCCTCCGGACCGCTGCCCCCGC	21	114	18.42105263157895	3811
PitsD-RA-mel	id=1617	AGCAGCCAATCCGATTCCTAATCCGATTCCACACCATCTTCACATTGCAGAGCACATGTCTCCGGCCAGTCGGCGCAATGGATCGAGTCCGCCCTCCGGACCGCTGCCCCCGCG	21	114	18.42105263157895	3811
PitsD-RA-mel	id=1618	GCAGCCAATCCGATTCCTAATCCGATTCCACACCATCTTCACATTGCAGAGCACATGTCTCCGGCCAGTCGGCGCAATGGATCGAGTCCGCCCTCCGGACCGCTGCCCCCGCGC	21	114	18.42105263157895	3811
PitsD-RA-mel	id=1619	CAGCCAATCCGATTCCTAATCCGATTCCACACCATCTTCACATTGCAGAGCACATGTCTCCGGCCAGTCGGCGCAATGGATCGAGTCCGCCCTCCGGACCGCTGCCCCCGCGCA	21	114	18.42105263157895	3811
PitsD-RA-mel	id=1620	AGCCAATCCGATTCCTAATCCGATTCCACACCATCTTCACATTGCAGAGCACATGTCTCCGGCCAGTCGGCGCAATGGATCGAGTCCGCCCTCCGGACCGCTGCCCCCGCGCAG	21	114	18.42105263157895	3811
PitsD-RA-mel	id=1621	GCCAATCCGATTCCTAATCCGATTCCACACCATCTTCACATTGCAGAGCACATGTCTCCGGCCAGTCGGCGCAATGGATCGAGTCCGCCCTCCGGACCGCTGCCCCCGCGCAGT	22	114	19.29824561403509	3811
PitsD-RA-mel	id=1622	CCAATCCGATTCCTAATCCGATTCCACACCATCTTCACATTGCAGAGCACATGTCTCCGGCCAGTCGGCGCAATGGATCGAGTCCGCCCTCCGGACCGCTGCCCCCGCGCAGTG	22	114	19.29824561403509	3811
PitsD-RA-mel	id=1623	CAATCCGATTCCTAATCCGATTCCACACCATCTTCACATTGCAGAGCACATGTCTCCGGCCAGTCGGCGCAATGGATCGAGTCCGCCCTCCGGACCGCTGCCCCCGCGCAGTGT	23	114	20.17543859649123	3811
PitsD-RA-mel	id=1624	AATCCGATTCCTAATCCGATTCCACACCATCTTCACATTGCAGAGCACATGTCTCCGGCCAGTCGGCGCAATGGATCGAGTCCGCCCTCCGGACCGCTGCCCCCGCGCAGTGTA	23	114	20.17543859649123	3811
PitsD-RA-mel	id=1625	ATCCGATTCCTAATCCGATTCCACACCATCTTCACATTGCAGAGCACATGTCTCCGGCCAGTCGGCGCAATGGATCGAGTCCGCCCTCCGGACCGCTGCCCCCGCGCAGTGTAC	23	114	20.17543859649123	3811
PitsD-RA-mel	id=1626	TCCGATTCCTAATCCGATTCCACACCATCTTCACATTGCAGAGCACATGTCTCCGGCCAGTCGGCGCAATGGATCGAGTCCGCCCTCCGGACCGCTGCCCCCGCGCAGTGTACA	23	114	20.17543859649123	3811
PitsD-RA-mel	id=1627	CCGATTCCTAATCCGATTCCACACCATCTTCACATTGCAGAGCACATGTCTCCGGCCAGTCGGCGCAATGGATCGAGTCCGCCCTCCGGACCGCTGCCCCCGCGCAGTGTACAC	22	114	19.29824561403509	3811
PitsD-RA-mel	id=1628	CGATTCCTAATCCGATTCCACACCATCTTCACATTGCAGAGCACATGTCTCCGGCCAGTCGGCGCAATGGATCGAGTCCGCCCTCCGGACCGCTGCCCCCGCGCAGTGTACACT	23	114	20.17543859649123	3811
PitsD-RA-mel	id=1629	GATTCCTAATCCGATTCCACACCATCTTCACATTGCAGAGCACATGTCTCCGGCCAGTCGGCGCAATGGATCGAGTCCGCCCTCCGGACCGCTGCCCCCGCGCAGTGTACACTC	23	114	20.17543859649123	3811
PitsD-RA-mel	id=1630	ATTCCTAATCCGATTCCACACCATCTTCACATTGCAGAGCACATGTCTCCGGCCAGTCGGCGCAATGGATCGAGTCCGCCCTCCGGACCGCTGCCCCCGCGCAGTGTACACTCG	23	114	20.17543859649123	3811
PitsD-RA-mel	id=1631	TTCCTAATCCGATTCCACACCATCTTCACATTGCAGAGCACATGTCTCCGGCCAGTCGGCGCAATGGATCGAGTCCGCCCTCCGGACCGCTGCCCCCGCGCAGTGTACACTCGC	23	114	20.17543859649123	3811
PitsD-RA-mel	id=1632	TCCTAATCCGATTCCACACCATCTTCACATTGCAGAGCACATGTCTCCGGCCAGTCGGCGCAATGGATCGAGTCCGCCCTCCGGACCGCTGCCCCCGCGCAGTGTACACTCGCC	22	114	19.29824561403509	3811
PitsD-RA-mel	id=1633	CCTAATCCGATTCCACACCATCTTCACATTGCAGAGCACATGTCTCCGGCCAGTCGGCGCAATGGATCGAGTCCGCCCTCCGGACCGCTGCCCCCGCGCAGTGTACACTCGCCG	21	114	18.42105263157895	3811
PitsD-RA-mel	id=1634	CTAATCCGATTCCACACCATCTTCACATTGCAGAGCACATGTCTCCGGCCAGTCGGCGCAATGGATCGAGTCCGCCCTCCGGACCGCTGCCCCCGCGCAGTGTACACTCGCCGA	21	114	18.42105263157895	3811
PitsD-RA-mel	id=1635	TAATCCGATTCCACACCATCTTCACATTGCAGAGCACATGTCTCCGGCCAGTCGGCGCAATGGATCGAGTCCGCCCTCCGGACCGCTGCCCCCGCGCAGTGTACACTCGCCGAA	21	114	18.42105263157895	3811
PitsD-RA-mel	id=1636	AATCCGATTCCACACCATCTTCACATTGCAGAGCACATGTCTCCGGCCAGTCGGCGCAATGGATCGAGTCCGCCCTCCGGACCGCTGCCCCCGCGCAGTGTACACTCGCCGAAC	20	114	17.54385964912281	3811
PitsD-RA-mel	id=1637	ATCCGATTCCACACCATCTTCACATTGCAGAGCACATGTCTCCGGCCAGTCGGCGCAATGGATCGAGTCCGCCCTCCGGACCGCTGCCCCCGCGCAGTGTACACTCGCCGAACA	20	114	17.54385964912281	3811
PitsD-RA-mel	id=1638	TCCGATTCCACACCATCTTCACATTGCAGAGCACATGTCTCCGGCCAGTCGGCGCAATGGATCGAGTCCGCCCTCCGGACCGCTGCCCCCGCGCAGTGTACACTCGCCGAACAG	20	114	17.54385964912281	3811
PitsD-RA-mel	id=1639	CCGATTCCACACCATCTTCACATTGCAGAGCACATGTCTCCGGCCAGTCGGCGCAATGGATCGAGTCCGCCCTCCGGACCGCTGCCCCCGCGCAGTGTACACTCGCCGAACAGT	20	114	17.54385964912281	3811
PitsD-RA-mel	id=1640	CGATTCCACACCATCTTCACATTGCAGAGCACATGTCTCCGGCCAGTCGGCGCAATGGATCGAGTCCGCCCTCCGGACCGCTGCCCCCGCGCAGTGTACACTCGCCGAACAGTT	21	114	18.42105263157895	3811
PitsD-RA-mel	id=1641	GATTCCACACCATCTTCACATTGCAGAGCACATGTCTCCGGCCAGTCGGCGCAATGGATCGAGTCCGCCCTCCGGACCGCTGCCCCCGCGCAGTGTACACTCGCCGAACAGTTC	21	114	18.42105263157895	3811
PitsD-RA-mel	id=1642	ATTCCACACCATCTTCACATTGCAGAGCACATGTCTCCGGCCAGTCGGCGCAATGGATCGAGTCCGCCCTCCGGACCGCTGCCCCCGCGCAGTGTACACTCGCCGAACAGTTCG	21	114	18.42105263157895	3811
PitsD-RA-mel	id=1643	TTCCACACCATCTTCACATTGCAGAGCACATGTCTCCGGCCAGTCGGCGCAATGGATCGAGTCCGCCCTCCGGACCGCTGCCCCCGCGCAGTGTACACTCGCCGAACAGTTCGG	21	114	18.42105263157895	3811
PitsD-RA-mel	id=1644	TCCACACCATCTTCACATTGCAGAGCACATGTCTCCGGCCAGTCGGCGCAATGGATCGAGTCCGCCCTCCGGACCGCTGCCCCCGCGCAGTGTACACTCGCCGAACAGTTCGGG	20	114	17.54385964912281	3811
PitsD-RA-mel	id=1645	CCACACCATCTTCACATTGCAGAGCACATGTCTCCGGCCAGTCGGCGCAATGGATCGAGTCCGCCCTCCGGACCGCTGCCCCCGCGCAGTGTACACTCGCCGAACAGTTCGGGT	20	114	17.54385964912281	3811
PitsD-RA-mel	id=1646	CACACCATCTTCACATTGCAGAGCACATGTCTCCGGCCAGTCGGCGCAATGGATCGAGTCCGCCCTCCGGACCGCTGCCCCCGCGCAGTGTACACTCGCCGAACAGTTCGGGTT	21	114	18.42105263157895	3811
PitsD-RA-mel	id=1647	ACACCATCTTCACATTGCAGAGCACATGTCTCCGGCCAGTCGGCGCAATGGATCGAGTCCGCCCTCCGGACCGCTGCCCCCGCGCAGTGTACACTCGCCGAACAGTTCGGGTTC	21	114	18.42105263157895	3811
PitsD-RA-mel	id=1648	CACCATCTTCACATTGCAGAGCACATGTCTCCGGCCAGTCGGCGCAATGGATCGAGTCCGCCCTCCGGACCGCTGCCCCCGCGCAGTGTACACTCGCCGAACAGTTCGGGTTCC	21	114	18.42105263157895	3811
PitsD-RA-mel	id=1649	ACCATCTTCACATTGCAGAGCACATGTCTCCGGCCAGTCGGCGCAATGGATCGAGTCCGCCCTCCGGACCGCTGCCCCCGCGCAGTGTACACTCGCCGAACAGTTCGGGTTCCT	22	114	19.29824561403509	3811
PitsD-RA-mel	id=1650	CCATCTTCACATTGCAGAGCACATGTCTCCGGCCAGTCGGCGCAATGGATCGAGTCCGCCCTCCGGACCGCTGCCCCCGCGCAGTGTACACTCGCCGAACAGTTCGGGTTCCTC	22	114	19.29824561403509	3811
PitsD-RA-mel	id=1651	CATCTTCACATTGCAGAGCACATGTCTCCGGCCAGTCGGCGCAATGGATCGAGTCCGCCCTCCGGACCGCTGCCCCCGCGCAGTGTACACTCGCCGAACAGTTCGGGTTCCTCG	22	114	19.29824561403509	3811
PitsD-RA-mel	id=1652	ATCTTCACATTGCAGAGCACATGTCTCCGGCCAGTCGGCGCAATGGATCGAGTCCGCCCTCCGGACCGCTGCCCCCGCGCAGTGTACACTCGCCGAACAGTTCGGGTTCCTCGT	23	114	20.17543859649123	3811
PitsD-RA-mel	id=1653	TCTTCACATTGCAGAGCACATGTCTCCGGCCAGTCGGCGCAATGGATCGAGTCCGCCCTCCGGACCGCTGCCCCCGCGCAGTGTACACTCGCCGAACAGTTCGGGTTCCTCGTC	23	114	20.17543859649123	3811
PitsD-RA-mel	id=1654	CTTCACATTGCAGAGCACATGTCTCCGGCCAGTCGGCGCAATGGATCGAGTCCGCCCTCCGGACCGCTGCCCCCGCGCAGTGTACACTCGCCGAACAGTTCGGGTTCCTCGTCA	22	114	19.29824561403509	3811
PitsD-RA-mel	id=1655	TTCACATTGCAGAGCACATGTCTCCGGCCAGTCGGCGCAATGGATCGAGTCCGCCCTCCGGACCGCTGCCCCCGCGCAGTGTACACTCGCCGAACAGTTCGGGTTCCTCGTCAG	22	114	19.29824561403509	3811
PitsD-RA-mel	id=1656	TCACATTGCAGAGCACATGTCTCCGGCCAGTCGGCGCAATGGATCGAGTCCGCCCTCCGGACCGCTGCCCCCGCGCAGTGTACACTCGCCGAACAGTTCGGGTTCCTCGTCAGG	21	114	18.42105263157895	3811
PitsD-RA-mel	id=1657	CACATTGCAGAGCACATGTCTCCGGCCAGTCGGCGCAATGGATCGAGTCCGCCCTCCGGACCGCTGCCCCCGCGCAGTGTACACTCGCCGAACAGTTCGGGTTCCTCGTCAGGA	20	114	17.54385964912281	3811
PitsD-RA-mel	id=1658	ACATTGCAGAGCACATGTCTCCGGCCAGTCGGCGCAATGGATCGAGTCCGCCCTCCGGACCGCTGCCCCCGCGCAGTGTACACTCGCCGAACAGTTCGGGTTCCTCGTCAGGAC	20	114	17.54385964912281	3811
PitsD-RA-mel	id=1659	CATTGCAGAGCACATGTCTCCGGCCAGTCGGCGCAATGGATCGAGTCCGCCCTCCGGACCGCTGCCCCCGCGCAGTGTACACTCGCCGAACAGTTCGGGTTCCTCGTCAGGACG	20	114	17.54385964912281	3811
PitsD-RA-mel	id=1660	ATTGCAGAGCACATGTCTCCGGCCAGTCGGCGCAATGGATCGAGTCCGCCCTCCGGACCGCTGCCCCCGCGCAGTGTACACTCGCCGAACAGTTCGGGTTCCTCGTCAGGACGT	21	114	18.42105263157895	3811
PitsD-RA-mel	id=1661	TTGCAGAGCACATGTCTCCGGCCAGTCGGCGCAATGGATCGAGTCCGCCCTCCGGACCGCTGCCCCCGCGCAGTGTACACTCGCCGAACAGTTCGGGTTCCTCGTCAGGACGTC	21	114	18.42105263157895	3811
PitsD-RA-mel	id=1662	TGCAGAGCACATGTCTCCGGCCAGTCGGCGCAATGGATCGAGTCCGCCCTCCGGACCGCTGCCCCCGCGCAGTGTACACTCGCCGAACAGTTCGGGTTCCTCGTCAGGACGTCG	20	114	17.54385964912281	3811
PitsD-RA-mel	id=1663	GCAGAGCACATGTCTCCGGCCAGTCGGCGCAATGGATCGAGTCCGCCCTCCGGACCGCTGCCCCCGCGCAGTGTACACTCGCCGAACAGTTCGGGTTCCTCGTCAGGACGTCGT	20	114	17.54385964912281	3811
PitsD-RA-mel	id=1664	CAGAGCACATGTCTCCGGCCAGTCGGCGCAATGGATCGAGTCCGCCCTCCGGACCGCTGCCCCCGCGCAGTGTACACTCGCCGAACAGTTCGGGTTCCTCGTCAGGACGTCGTT	21	114	18.42105263157895	3811
PitsD-RA-mel	id=1665	AGAGCACATGTCTCCGGCCAGTCGGCGCAATGGATCGAGTCCGCCCTCCGGACCGCTGCCCCCGCGCAGTGTACACTCGCCGAACAGTTCGGGTTCCTCGTCAGGACGTCGTTC	21	114	18.42105263157895	3811
PitsD-RA-mel	id=1666	GAGCACATGTCTCCGGCCAGTCGGCGCAATGGATCGAGTCCGCCCTCCGGACCGCTGCCCCCGCGCAGTGTACACTCGCCGAACAGTTCGGGTTCCTCGTCAGGACGTCGTTCG	21	114	18.42105263157895	3811
PitsD-RA-mel	id=1667	AGCACATGTCTCCGGCCAGTCGGCGCAATGGATCGAGTCCGCCCTCCGGACCGCTGCCCCCGCGCAGTGTACACTCGCCGAACAGTTCGGGTTCCTCGTCAGGACGTCGTTCGT	22	114	19.29824561403509	3811
PitsD-RA-mel	id=1668	GCACATGTCTCCGGCCAGTCGGCGCAATGGATCGAGTCCGCCCTCCGGACCGCTGCCCCCGCGCAGTGTACACTCGCCGAACAGTTCGGGTTCCTCGTCAGGACGTCGTTCGTC	22	114	19.29824561403509	3811
PitsD-RA-mel	id=1669	CACATGTCTCCGGCCAGTCGGCGCAATGGATCGAGTCCGCCCTCCGGACCGCTGCCCCCGCGCAGTGTACACTCGCCGAACAGTTCGGGTTCCTCGTCAGGACGTCGTTCGTCC	22	114	19.29824561403509	3811
PitsD-RA-mel	id=1670	ACATGTCTCCGGCCAGTCGGCGCAATGGATCGAGTCCGCCCTCCGGACCGCTGCCCCCGCGCAGTGTACACTCGCCGAACAGTTCGGGTTCCTCGTCAGGACGTCGTTCGTCCG	22	114	19.29824561403509	3811
PitsD-RA-mel	id=1671	CATGTCTCCGGCCAGTCGGCGCAATGGATCGAGTCCGCCCTCCGGACCGCTGCCCCCGCGCAGTGTACACTCGCCGAACAGTTCGGGTTCCTCGTCAGGACGTCGTTCGTCCGG	22	114	19.29824561403509	3811
PitsD-RA-mel	id=1672	ATGTCTCCGGCCAGTCGGCGCAATGGATCGAGTCCGCCCTCCGGACCGCTGCCCCCGCGCAGTGTACACTCGCCGAACAGTTCGGGTTCCTCGTCAGGACGTCGTTCGTCCGGA	22	114	19.29824561403509	3811
PitsD-RA-mel	id=1673	TGTCTCCGGCCAGTCGGCGCAATGGATCGAGTCCGCCCTCCGGACCGCTGCCCCCGCGCAGTGTACACTCGCCGAACAGTTCGGGTTCCTCGTCAGGACGTCGTTCGTCCGGAT	23	114	20.17543859649123	3811
PitsD-RA-mel	id=1674	GTCTCCGGCCAGTCGGCGCAATGGATCGAGTCCGCCCTCCGGACCGCTGCCCCCGCGCAGTGTACACTCGCCGAACAGTTCGGGTTCCTCGTCAGGACGTCGTTCGTCCGGATC	22	114	19.29824561403509	3811
PitsD-RA-mel	id=1675	TCTCCGGCCAGTCGGCGCAATGGATCGAGTCCGCCCTCCGGACCGCTGCCCCCGCGCAGTGTACACTCGCCGAACAGTTCGGGTTCCTCGTCAGGACGTCGTTCGTCCGGATCC	22	114	19.29824561403509	3811
PitsD-RA-mel	id=1676	CTCCGGCCAGTCGGCGCAATGGATCGAGTCCGCCCTCCGGACCGCTGCCCCCGCGCAGTGTACACTCGCCGAACAGTTCGGGTTCCTCGTCAGGACGTCGTTCGTCCGGATCCC	21	114	18.42105263157895	3811
PitsD-RA-mel	id=1677	TCCGGCCAGTCGGCGCAATGGATCGAGTCCGCCCTCCGGACCGCTGCCCCCGCGCAGTGTACACTCGCCGAACAGTTCGGGTTCCTCGTCAGGACGTCGTTCGTCCGGATCCCG	21	114	18.42105263157895	3811
PitsD-RA-mel	id=1678	CCGGCCAGTCGGCGCAATGGATCGAGTCCGCCCTCCGGACCGCTGCCCCCGCGCAGTGTACACTCGCCGAACAGTTCGGGTTCCTCGTCAGGACGTCGTTCGTCCGGATCCCGT	21	114	18.42105263157895	3811
PitsD-RA-mel	id=1679	CGGCCAGTCGGCGCAATGGATCGAGTCCGCCCTCCGGACCGCTGCCCCCGCGCAGTGTACACTCGCCGAACAGTTCGGGTTCCTCGTCAGGACGTCGTTCGTCCGGATCCCGTC	21	114	18.42105263157895	3811
PitsD-RA-mel	id=1680	GGCCAGTCGGCGCAATGGATCGAGTCCGCCCTCCGGACCGCTGCCCCCGCGCAGTGTACACTCGCCGAACAGTTCGGGTTCCTCGTCAGGACGTCGTTCGTCCGGATCCCGTCA	21	114	18.42105263157895	3811
PitsD-RA-mel	id=1681	GCCAGTCGGCGCAATGGATCGAGTCCGCCCTCCGGACCGCTGCCCCCGCGCAGTGTACACTCGCCGAACAGTTCGGGTTCCTCGTCAGGACGTCGTTCGTCCGGATCCCGTCAC	21	114	18.42105263157895	3811
PitsD-RA-mel	id=1682	CCAGTCGGCGCAATGGATCGAGTCCGCCCTCCGGACCGCTGCCCCCGCGCAGTGTACACTCGCCGAACAGTTCGGGTTCCTCGTCAGGACGTCGTTCGTCCGGATCCCGTCACG	21	114	18.42105263157895	3811
PitsD-RA-mel	id=1683	CAGTCGGCGCAATGGATCGAGTCCGCCCTCCGGACCGCTGCCCCCGCGCAGTGTACACTCGCCGAACAGTTCGGGTTCCTCGTCAGGACGTCGTTCGTCCGGATCCCGTCACGT	22	114	19.29824561403509	3811
PitsD-RA-mel	id=1684	AGTCGGCGCAATGGATCGAGTCCGCCCTCCGGACCGCTGCCCCCGCGCAGTGTACACTCGCCGAACAGTTCGGGTTCCTCGTCAGGACGTCGTTCGTCCGGATCCCGTCACGTG	22	114	19.29824561403509	3811
PitsD-RA-mel	id=1685	GTCGGCGCAATGGATCGAGTCCGCCCTCCGGACCGCTGCCCCCGCGCAGTGTACACTCGCCGAACAGTTCGGGTTCCTCGTCAGGACGTCGTTCGTCCGGATCCCGTCACGTGT	23	114	20.17543859649123	3811
PitsD-RA-mel	id=1686	TCGGCGCAATGGATCGAGTCCGCCCTCCGGACCGCTGCCCCCGCGCAGTGTACACTCGCCGAACAGTTCGGGTTCCTCGTCAGGACGTCGTTCGTCCGGATCCCGTCACGTGTC	23	114	20.17543859649123	3811
PitsD-RA-mel	id=1687	CGGCGCAATGGATCGAGTCCGCCCTCCGGACCGCTGCCCCCGCGCAGTGTACACTCGCCGAACAGTTCGGGTTCCTCGTCAGGACGTCGTTCGTCCGGATCCCGTCACGTGTCC	22	114	19.29824561403509	3811
PitsD-RA-mel	id=1688	GGCGCAATGGATCGAGTCCGCCCTCCGGACCGCTGCCCCCGCGCAGTGTACACTCGCCGAACAGTTCGGGTTCCTCGTCAGGACGTCGTTCGTCCGGATCCCGTCACGTGTCCA	22	114	19.29824561403509	3811
PitsD-RA-mel	id=1689	GCGCAATGGATCGAGTCCGCCCTCCGGACCGCTGCCCCCGCGCAGTGTACACTCGCCGAACAGTTCGGGTTCCTCGTCAGGACGTCGTTCGTCCGGATCCCGTCACGTGTCCAG	22	114	19.29824561403509	3811
PitsD-RA-mel	id=1690	CGCAATGGATCGAGTCCGCCCTCCGGACCGCTGCCCCCGCGCAGTGTACACTCGCCGAACAGTTCGGGTTCCTCGTCAGGACGTCGTTCGTCCGGATCCCGTCACGTGTCCAGC	22	114	19.29824561403509	3811
PitsD-RA-mel	id=1691	GCAATGGATCGAGTCCGCCCTCCGGACCGCTGCCCCCGCGCAGTGTACACTCGCCGAACAGTTCGGGTTCCTCGTCAGGACGTCGTTCGTCCGGATCCCGTCACGTGTCCAGCA	22	114	19.29824561403509	3811
PitsD-RA-mel	id=1692	CAATGGATCGAGTCCGCCCTCCGGACCGCTGCCCCCGCGCAGTGTACACTCGCCGAACAGTTCGGGTTCCTCGTCAGGACGTCGTTCGTCCGGATCCCGTCACGTGTCCAGCAC	22	114	19.29824561403509	3811
PitsD-RA-mel	id=1693	AATGGATCGAGTCCGCCCTCCGGACCGCTGCCCCCGCGCAGTGTACACTCGCCGAACAGTTCGGGTTCCTCGTCAGGACGTCGTTCGTCCGGATCCCGTCACGTGTCCAGCACC	22	114	19.29824561403509	3811
PitsD-RA-mel	id=1694	ATGGATCGAGTCCGCCCTCCGGACCGCTGCCCCCGCGCAGTGTACACTCGCCGAACAGTTCGGGTTCCTCGTCAGGACGTCGTTCGTCCGGATCCCGTCACGTGTCCAGCACCA	22	114	19.29824561403509	3811
PitsD-RA-mel	id=1695	TGGATCGAGTCCGCCCTCCGGACCGCTGCCCCCGCGCAGTGTACACTCGCCGAACAGTTCGGGTTCCTCGTCAGGACGTCGTTCGTCCGGATCCCGTCACGTGTCCAGCACCAC	22	114	19.29824561403509	3811
PitsD-RA-mel	id=1696	GGATCGAGTCCGCCCTCCGGACCGCTGCCCCCGCGCAGTGTACACTCGCCGAACAGTTCGGGTTCCTCGTCAGGACGTCGTTCGTCCGGATCCCGTCACGTGTCCAGCACCACC	21	114	18.42105263157895	3811
PitsD-RA-mel	id=1697	GATCGAGTCCGCCCTCCGGACCGCTGCCCCCGCGCAGTGTACACTCGCCGAACAGTTCGGGTTCCTCGTCAGGACGTCGTTCGTCCGGATCCCGTCACGTGTCCAGCACCACCG	21	114	18.42105263157895	3811
PitsD-RA-mel	id=1698	ATCGAGTCCGCCCTCCGGACCGCTGCCCCCGCGCAGTGTACACTCGCCGAACAGTTCGGGTTCCTCGTCAGGACGTCGTTCGTCCGGATCCCGTCACGTGTCCAGCACCACCGT	22	114	19.29824561403509	3811
PitsD-RA-mel	id=1699	TCGAGTCCGCCCTCCGGACCGCTGCCCCCGCGCAGTGTACACTCGCCGAACAGTTCGGGTTCCTCGTCAGGACGTCGTTCGTCCGGATCCCGTCACGTGTCCAGCACCACCGTT	23	114	20.17543859649123	3811
PitsD-RA-mel	id=1700	CGAGTCCGCCCTCCGGACCGCTGCCCCCGCGCAGTGTACACTCGCCGAACAGTTCGGGTTCCTCGTCAGGACGTCGTTCGTCCGGATCCCGTCACGTGTCCAGCACCACCGTTA	22	114	19.29824561403509	3811
PitsD-RA-mel	id=1701	GAGTCCGCCCTCCGGACCGCTGCCCCCGCGCAGTGTACACTCGCCGAACAGTTCGGGTTCCTCGTCAGGACGTCGTTCGTCCGGATCCCGTCACGTGTCCAGCACCACCGTTAC	22	114	19.29824561403509	3811
PitsD-RA-mel	id=1702	AGTCCGCCCTCCGGACCGCTGCCCCCGCGCAGTGTACACTCGCCGAACAGTTCGGGTTCCTCGTCAGGACGTCGTTCGTCCGGATCCCGTCACGTGTCCAGCACCACCGTTACC	22	114	19.29824561403509	3811
PitsD-RA-mel	id=1703	GTCCGCCCTCCGGACCGCTGCCCCCGCGCAGTGTACACTCGCCGAACAGTTCGGGTTCCTCGTCAGGACGTCGTTCGTCCGGATCCCGTCACGTGTCCAGCACCACCGTTACCA	22	114	19.29824561403509	3811
PitsD-RA-mel	id=1704	TCCGCCCTCCGGACCGCTGCCCCCGCGCAGTGTACACTCGCCGAACAGTTCGGGTTCCTCGTCAGGACGTCGTTCGTCCGGATCCCGTCACGTGTCCAGCACCACCGTTACCAG	22	114	19.29824561403509	3811
PitsD-RA-mel	id=1705	CCGCCCTCCGGACCGCTGCCCCCGCGCAGTGTACACTCGCCGAACAGTTCGGGTTCCTCGTCAGGACGTCGTTCGTCCGGATCCCGTCACGTGTCCAGCACCACCGTTACCAGC	21	114	18.42105263157895	3811
PitsD-RA-mel	id=1706	CGCCCTCCGGACCGCTGCCCCCGCGCAGTGTACACTCGCCGAACAGTTCGGGTTCCTCGTCAGGACGTCGTTCGTCCGGATCCCGTCACGTGTCCAGCACCACCGTTACCAGCT	22	114	19.29824561403509	3811
PitsD-RA-mel	id=1707	GCCCTCCGGACCGCTGCCCCCGCGCAGTGTACACTCGCCGAACAGTTCGGGTTCCTCGTCAGGACGTCGTTCGTCCGGATCCCGTCACGTGTCCAGCACCACCGTTACCAGCTC	22	114	19.29824561403509	3811
PitsD-RA-mel	id=1708	CCCTCCGGACCGCTGCCCCCGCGCAGTGTACACTCGCCGAACAGTTCGGGTTCCTCGTCAGGACGTCGTTCGTCCGGATCCCGTCACGTGTCCAGCACCACCGTTACCAGCTCC	22	114	19.29824561403509	3811
PitsD-RA-mel	id=1709	CCTCCGGACCGCTGCCCCCGCGCAGTGTACACTCGCCGAACAGTTCGGGTTCCTCGTCAGGACGTCGTTCGTCCGGATCCCGTCACGTGTCCAGCACCACCGTTACCAGCTCCG	22	114	19.29824561403509	3811
PitsD-RA-mel	id=1710	CTCCGGACCGCTGCCCCCGCGCAGTGTACACTCGCCGAACAGTTCGGGTTCCTCGTCAGGACGTCGTTCGTCCGGATCCCGTCACGTGTCCAGCACCACCGTTACCAGCTCCGA	22	114	19.29824561403509	3811
PitsD-RA-mel	id=1711	TCCGGACCGCTGCCCCCGCGCAGTGTACACTCGCCGAACAGTTCGGGTTCCTCGTCAGGACGTCGTTCGTCCGGATCCCGTCACGTGTCCAGCACCACCGTTACCAGCTCCGAA	22	114	19.29824561403509	3811
PitsD-RA-mel	id=1712	CCGGACCGCTGCCCCCGCGCAGTGTACACTCGCCGAACAGTTCGGGTTCCTCGTCAGGACGTCGTTCGTCCGGATCCCGTCACGTGTCCAGCACCACCGTTACCAGCTCCGAAG	21	114	18.42105263157895	3811
PitsD-RA-mel	id=1713	CGGACCGCTGCCCCCGCGCAGTGTACACTCGCCGAACAGTTCGGGTTCCTCGTCAGGACGTCGTTCGTCCGGATCCCGTCACGTGTCCAGCACCACCGTTACCAGCTCCGAAGT	22	114	19.29824561403509	3811
PitsD-RA-mel	id=1714	GGACCGCTGCCCCCGCGCAGTGTACACTCGCCGAACAGTTCGGGTTCCTCGTCAGGACGTCGTTCGTCCGGATCCCGTCACGTGTCCAGCACCACCGTTACCAGCTCCGAAGTA	22	114	19.29824561403509	3811
PitsD-RA-mel	id=1715	GACCGCTGCCCCCGCGCAGTGTACACTCGCCGAACAGTTCGGGTTCCTCGTCAGGACGTCGTTCGTCCGGATCCCGTCACGTGTCCAGCACCACCGTTACCAGCTCCGAAGTAG	22	114	19.29824561403509	3811
PitsD-RA-mel	id=1716	ACCGCTGCCCCCGCGCAGTGTACACTCGCCGAACAGTTCGGGTTCCTCGTCAGGACGTCGTTCGTCCGGATCCCGTCACGTGTCCAGCACCACCGTTACCAGCTCCGAAGTAGG	22	114	19.29824561403509	3811
PitsD-RA-mel	id=1717	CCGCTGCCCCCGCGCAGTGTACACTCGCCGAACAGTTCGGGTTCCTCGTCAGGACGTCGTTCGTCCGGATCCCGTCACGTGTCCAGCACCACCGTTACCAGCTCCGAAGTAGGC	22	114	19.29824561403509	3811
PitsD-RA-mel	id=1718	CGCTGCCCCCGCGCAGTGTACACTCGCCGAACAGTTCGGGTTCCTCGTCAGGACGTCGTTCGTCCGGATCCCGTCACGTGTCCAGCACCACCGTTACCAGCTCCGAAGTAGGCG	22	114	19.29824561403509	3811
PitsD-RA-mel	id=1719	GCTGCCCCCGCGCAGTGTACACTCGCCGAACAGTTCGGGTTCCTCGTCAGGACGTCGTTCGTCCGGATCCCGTCACGTGTCCAGCACCACCGTTACCAGCTCCGAAGTAGGCGG	22	114	19.29824561403509	3811
PitsD-RA-mel	id=1720	CTGCCCCCGCGCAGTGTACACTCGCCGAACAGTTCGGGTTCCTCGTCAGGACGTCGTTCGTCCGGATCCCGTCACGTGTCCAGCACCACCGTTACCAGCTCCGAAGTAGGCGGC	22	114	19.29824561403509	3811
PitsD-RA-mel	id=1721	TGCCCCCGCGCAGTGTACACTCGCCGAACAGTTCGGGTTCCTCGTCAGGACGTCGTTCGTCCGGATCCCGTCACGTGTCCAGCACCACCGTTACCAGCTCCGAAGTAGGCGGCT	23	114	20.17543859649123	3811
PitsD-RA-mel	id=1722	GCCCCCGCGCAGTGTACACTCGCCGAACAGTTCGGGTTCCTCGTCAGGACGTCGTTCGTCCGGATCCCGTCACGTGTCCAGCACCACCGTTACCAGCTCCGAAGTAGGCGGCTC	22	114	19.29824561403509	3811
PitsD-RA-mel	id=1723	CCCCCGCGCAGTGTACACTCGCCGAACAGTTCGGGTTCCTCGTCAGGACGTCGTTCGTCCGGATCCCGTCACGTGTCCAGCACCACCGTTACCAGCTCCGAAGTAGGCGGCTCG	22	114	19.29824561403509	3811
PitsD-RA-mel	id=1724	CCCCGCGCAGTGTACACTCGCCGAACAGTTCGGGTTCCTCGTCAGGACGTCGTTCGTCCGGATCCCGTCACGTGTCCAGCACCACCGTTACCAGCTCCGAAGTAGGCGGCTCGA	22	114	19.29824561403509	3811
PitsD-RA-mel	id=1725	CCCGCGCAGTGTACACTCGCCGAACAGTTCGGGTTCCTCGTCAGGACGTCGTTCGTCCGGATCCCGTCACGTGTCCAGCACCACCGTTACCAGCTCCGAAGTAGGCGGCTCGAA	22	114	19.29824561403509	3811
PitsD-RA-mel	id=1726	CCGCGCAGTGTACACTCGCCGAACAGTTCGGGTTCCTCGTCAGGACGTCGTTCGTCCGGATCCCGTCACGTGTCCAGCACCACCGTTACCAGCTCCGAAGTAGGCGGCTCGAAT	23	114	20.17543859649123	3811
PitsD-RA-mel	id=1727	CGCGCAGTGTACACTCGCCGAACAGTTCGGGTTCCTCGTCAGGACGTCGTTCGTCCGGATCCCGTCACGTGTCCAGCACCACCGTTACCAGCTCCGAAGTAGGCGGCTCGAATC	23	114	20.17543859649123	3811
PitsD-RA-mel	id=1728	GCGCAGTGTACACTCGCCGAACAGTTCGGGTTCCTCGTCAGGACGTCGTTCGTCCGGATCCCGTCACGTGTCCAGCACCACCGTTACCAGCTCCGAAGTAGGCGGCTCGAATCC	23	114	20.17543859649123	3811
PitsD-RA-mel	id=1729	CGCAGTGTACACTCGCCGAACAGTTCGGGTTCCTCGTCAGGACGTCGTTCGTCCGGATCCCGTCACGTGTCCAGCACCACCGTTACCAGCTCCGAAGTAGGCGGCTCGAATCCC	23	114	20.17543859649123	3811
PitsD-RA-mel	id=1730	GCAGTGTACACTCGCCGAACAGTTCGGGTTCCTCGTCAGGACGTCGTTCGTCCGGATCCCGTCACGTGTCCAGCACCACCGTTACCAGCTCCGAAGTAGGCGGCTCGAATCCCG	23	114	20.17543859649123	3811
PitsD-RA-mel	id=1731	CAGTGTACACTCGCCGAACAGTTCGGGTTCCTCGTCAGGACGTCGTTCGTCCGGATCCCGTCACGTGTCCAGCACCACCGTTACCAGCTCCGAAGTAGGCGGCTCGAATCCCGG	23	114	20.17543859649123	3811
PitsD-RA-mel	id=1732	AGTGTACACTCGCCGAACAGTTCGGGTTCCTCGTCAGGACGTCGTTCGTCCGGATCCCGTCACGTGTCCAGCACCACCGTTACCAGCTCCGAAGTAGGCGGCTCGAATCCCGGC	23	114	20.17543859649123	3811
PitsD-RA-mel	id=1733	GTGTACACTCGCCGAACAGTTCGGGTTCCTCGTCAGGACGTCGTTCGTCCGGATCCCGTCACGTGTCCAGCACCACCGTTACCAGCTCCGAAGTAGGCGGCTCGAATCCCGGCC	23	114	20.17543859649123	3811
PitsD-RA-mel	id=1734	TGTACACTCGCCGAACAGTTCGGGTTCCTCGTCAGGACGTCGTTCGTCCGGATCCCGTCACGTGTCCAGCACCACCGTTACCAGCTCCGAAGTAGGCGGCTCGAATCCCGGCCA	23	114	20.17543859649123	3811
PitsD-RA-mel	id=1735	GTACACTCGCCGAACAGTTCGGGTTCCTCGTCAGGACGTCGTTCGTCCGGATCCCGTCACGTGTCCAGCACCACCGTTACCAGCTCCGAAGTAGGCGGCTCGAATCCCGGCCAG	22	114	19.29824561403509	3811
PitsD-RA-mel	id=1736	TACACTCGCCGAACAGTTCGGGTTCCTCGTCAGGACGTCGTTCGTCCGGATCCCGTCACGTGTCCAGCACCACCGTTACCAGCTCCGAAGTAGGCGGCTCGAATCCCGGCCAGG	22	114	19.29824561403509	3811
PitsD-RA-mel	id=1737	ACACTCGCCGAACAGTTCGGGTTCCTCGTCAGGACGTCGTTCGTCCGGATCCCGTCACGTGTCCAGCACCACCGTTACCAGCTCCGAAGTAGGCGGCTCGAATCCCGGCCAGGC	21	114	18.42105263157895	3811
PitsD-RA-mel	id=1738	CACTCGCCGAACAGTTCGGGTTCCTCGTCAGGACGTCGTTCGTCCGGATCCCGTCACGTGTCCAGCACCACCGTTACCAGCTCCGAAGTAGGCGGCTCGAATCCCGGCCAGGCG	21	114	18.42105263157895	3811
PitsD-RA-mel	id=1739	ACTCGCCGAACAGTTCGGGTTCCTCGTCAGGACGTCGTTCGTCCGGATCCCGTCACGTGTCCAGCACCACCGTTACCAGCTCCGAAGTAGGCGGCTCGAATCCCGGCCAGGCGG	21	114	18.42105263157895	3811
PitsD-RA-mel	id=1740	CTCGCCGAACAGTTCGGGTTCCTCGTCAGGACGTCGTTCGTCCGGATCCCGTCACGTGTCCAGCACCACCGTTACCAGCTCCGAAGTAGGCGGCTCGAATCCCGGCCAGGCGGT	22	114	19.29824561403509	3811
PitsD-RA-mel	id=1741	TCGCCGAACAGTTCGGGTTCCTCGTCAGGACGTCGTTCGTCCGGATCCCGTCACGTGTCCAGCACCACCGTTACCAGCTCCGAAGTAGGCGGCTCGAATCCCGGCCAGGCGGTG	22	114	19.29824561403509	3811
PitsD-RA-mel	id=1742	CGCCGAACAGTTCGGGTTCCTCGTCAGGACGTCGTTCGTCCGGATCCCGTCACGTGTCCAGCACCACCGTTACCAGCTCCGAAGTAGGCGGCTCGAATCCCGGCCAGGCGGTGG	21	114	18.42105263157895	3811
PitsD-RA-mel	id=1743	GCCGAACAGTTCGGGTTCCTCGTCAGGACGTCGTTCGTCCGGATCCCGTCACGTGTCCAGCACCACCGTTACCAGCTCCGAAGTAGGCGGCTCGAATCCCGGCCAGGCGGTGGT	22	114	19.29824561403509	3811
PitsD-RA-mel	id=1744	CCGAACAGTTCGGGTTCCTCGTCAGGACGTCGTTCGTCCGGATCCCGTCACGTGTCCAGCACCACCGTTACCAGCTCCGAAGTAGGCGGCTCGAATCCCGGCCAGGCGGTGGTG	22	114	19.29824561403509	3811
PitsD-RA-mel	id=1745	CGAACAGTTCGGGTTCCTCGTCAGGACGTCGTTCGTCCGGATCCCGTCACGTGTCCAGCACCACCGTTACCAGCTCCGAAGTAGGCGGCTCGAATCCCGGCCAGGCGGTGGTGG	22	114	19.29824561403509	3811
PitsD-RA-mel	id=1746	GAACAGTTCGGGTTCCTCGTCAGGACGTCGTTCGTCCGGATCCCGTCACGTGTCCAGCACCACCGTTACCAGCTCCGAAGTAGGCGGCTCGAATCCCGGCCAGGCGGTGGTGGC	22	114	19.29824561403509	3811
PitsD-RA-mel	id=1747	AACAGTTCGGGTTCCTCGTCAGGACGTCGTTCGTCCGGATCCCGTCACGTGTCCAGCACCACCGTTACCAGCTCCGAAGTAGGCGGCTCGAATCCCGGCCAGGCGGTGGTGGCC	22	114	19.29824561403509	3811
PitsD-RA-mel	id=1748	ACAGTTCGGGTTCCTCGTCAGGACGTCGTTCGTCCGGATCCCGTCACGTGTCCAGCACCACCGTTACCAGCTCCGAAGTAGGCGGCTCGAATCCCGGCCAGGCGGTGGTGGCCG	22	114	19.29824561403509	3811
PitsD-RA-mel	id=1749	CAGTTCGGGTTCCTCGTCAGGACGTCGTTCGTCCGGATCCCGTCACGTGTCCAGCACCACCGTTACCAGCTCCGAAGTAGGCGGCTCGAATCCCGGCCAGGCGGTGGTGGCCGG	22	114	19.29824561403509	3811
PitsD-RA-mel	id=1750	AGTTCGGGTTCCTCGTCAGGACGTCGTTCGTCCGGATCCCGTCACGTGTCCAGCACCACCGTTACCAGCTCCGAAGTAGGCGGCTCGAATCCCGGCCAGGCGGTGGTGGCCGGC	22	114	19.29824561403509	3811
PitsD-RA-mel	id=1751	GTTCGGGTTCCTCGTCAGGACGTCGTTCGTCCGGATCCCGTCACGTGTCCAGCACCACCGTTACCAGCTCCGAAGTAGGCGGCTCGAATCCCGGCCAGGCGGTGGTGGCCGGCG	22	114	19.29824561403509	3811
PitsD-RA-mel	id=1752	TTCGGGTTCCTCGTCAGGACGTCGTTCGTCCGGATCCCGTCACGTGTCCAGCACCACCGTTACCAGCTCCGAAGTAGGCGGCTCGAATCCCGGCCAGGCGGTGGTGGCCGGCGG	22	114	19.29824561403509	3811
PitsD-RA-mel	id=1753	TCGGGTTCCTCGTCAGGACGTCGTTCGTCCGGATCCCGTCACGTGTCCAGCACCACCGTTACCAGCTCCGAAGTAGGCGGCTCGAATCCCGGCCAGGCGGTGGTGGCCGGCGGC	21	114	18.42105263157895	3811
PitsD-RA-mel	id=1754	CGGGTTCCTCGTCAGGACGTCGTTCGTCCGGATCCCGTCACGTGTCCAGCACCACCGTTACCAGCTCCGAAGTAGGCGGCTCGAATCCCGGCCAGGCGGTGGTGGCCGGCGGCC	20	114	17.54385964912281	3811
PitsD-RA-mel	id=1755	GGGTTCCTCGTCAGGACGTCGTTCGTCCGGATCCCGTCACGTGTCCAGCACCACCGTTACCAGCTCCGAAGTAGGCGGCTCGAATCCCGGCCAGGCGGTGGTGGCCGGCGGCCT	21	114	18.42105263157895	3811
PitsD-RA-mel	id=1756	GGTTCCTCGTCAGGACGTCGTTCGTCCGGATCCCGTCACGTGTCCAGCACCACCGTTACCAGCTCCGAAGTAGGCGGCTCGAATCCCGGCCAGGCGGTGGTGGCCGGCGGCCTT	22	114	19.29824561403509	3811
PitsD-RA-mel	id=1757	GTTCCTCGTCAGGACGTCGTTCGTCCGGATCCCGTCACGTGTCCAGCACCACCGTTACCAGCTCCGAAGTAGGCGGCTCGAATCCCGGCCAGGCGGTGGTGGCCGGCGGCCTTG	22	114	19.29824561403509	3811
PitsD-RA-mel	id=1758	TTCCTCGTCAGGACGTCGTTCGTCCGGATCCCGTCACGTGTCCAGCACCACCGTTACCAGCTCCGAAGTAGGCGGCTCGAATCCCGGCCAGGCGGTGGTGGCCGGCGGCCTTGG	22	114	19.29824561403509	3811
PitsD-RA-mel	id=1759	TCCTCGTCAGGACGTCGTTCGTCCGGATCCCGTCACGTGTCCAGCACCACCGTTACCAGCTCCGAAGTAGGCGGCTCGAATCCCGGCCAGGCGGTGGTGGCCGGCGGCCTTGGT	22	114	19.29824561403509	3811
PitsD-RA-mel	id=1760	CCTCGTCAGGACGTCGTTCGTCCGGATCCCGTCACGTGTCCAGCACCACCGTTACCAGCTCCGAAGTAGGCGGCTCGAATCCCGGCCAGGCGGTGGTGGCCGGCGGCCTTGGTG	21	114	18.42105263157895	3811
PitsD-RA-mel	id=1761	CTCGTCAGGACGTCGTTCGTCCGGATCCCGTCACGTGTCCAGCACCACCGTTACCAGCTCCGAAGTAGGCGGCTCGAATCCCGGCCAGGCGGTGGTGGCCGGCGGCCTTGGTGG	21	114	18.42105263157895	3811
PitsD-RA-mel	id=1762	TCGTCAGGACGTCGTTCGTCCGGATCCCGTCACGTGTCCAGCACCACCGTTACCAGCTCCGAAGTAGGCGGCTCGAATCCCGGCCAGGCGGTGGTGGCCGGCGGCCTTGGTGGC	21	114	18.42105263157895	3811
PitsD-RA-mel	id=1763	CGTCAGGACGTCGTTCGTCCGGATCCCGTCACGTGTCCAGCACCACCGTTACCAGCTCCGAAGTAGGCGGCTCGAATCCCGGCCAGGCGGTGGTGGCCGGCGGCCTTGGTGGCG	20	114	17.54385964912281	3811
PitsD-RA-mel	id=1764	GTCAGGACGTCGTTCGTCCGGATCCCGTCACGTGTCCAGCACCACCGTTACCAGCTCCGAAGTAGGCGGCTCGAATCCCGGCCAGGCGGTGGTGGCCGGCGGCCTTGGTGGCGG	20	114	17.54385964912281	3811
PitsD-RA-mel	id=1765	TCAGGACGTCGTTCGTCCGGATCCCGTCACGTGTCCAGCACCACCGTTACCAGCTCCGAAGTAGGCGGCTCGAATCCCGGCCAGGCGGTGGTGGCCGGCGGCCTTGGTGGCGGT	21	114	18.42105263157895	3811
PitsD-RA-mel	id=1766	CAGGACGTCGTTCGTCCGGATCCCGTCACGTGTCCAGCACCACCGTTACCAGCTCCGAAGTAGGCGGCTCGAATCCCGGCCAGGCGGTGGTGGCCGGCGGCCTTGGTGGCGGTG	20	114	17.54385964912281	3811
PitsD-RA-mel	id=1767	AGGACGTCGTTCGTCCGGATCCCGTCACGTGTCCAGCACCACCGTTACCAGCTCCGAAGTAGGCGGCTCGAATCCCGGCCAGGCGGTGGTGGCCGGCGGCCTTGGTGGCGGTGG	20	114	17.54385964912281	3811
PitsD-RA-mel	id=1768	GGACGTCGTTCGTCCGGATCCCGTCACGTGTCCAGCACCACCGTTACCAGCTCCGAAGTAGGCGGCTCGAATCCCGGCCAGGCGGTGGTGGCCGGCGGCCTTGGTGGCGGTGGC	20	114	17.54385964912281	3811
PitsD-RA-mel	id=1769	GACGTCGTTCGTCCGGATCCCGTCACGTGTCCAGCACCACCGTTACCAGCTCCGAAGTAGGCGGCTCGAATCCCGGCCAGGCGGTGGTGGCCGGCGGCCTTGGTGGCGGTGGCG	20	114	17.54385964912281	3811
PitsD-RA-mel	id=1770	ACGTCGTTCGTCCGGATCCCGTCACGTGTCCAGCACCACCGTTACCAGCTCCGAAGTAGGCGGCTCGAATCCCGGCCAGGCGGTGGTGGCCGGCGGCCTTGGTGGCGGTGGCGG	20	114	17.54385964912281	3811
PitsD-RA-mel	id=1771	CGTCGTTCGTCCGGATCCCGTCACGTGTCCAGCACCACCGTTACCAGCTCCGAAGTAGGCGGCTCGAATCCCGGCCAGGCGGTGGTGGCCGGCGGCCTTGGTGGCGGTGGCGGC	20	114	17.54385964912281	3811
PitsD-RA-mel	id=1772	GTCGTTCGTCCGGATCCCGTCACGTGTCCAGCACCACCGTTACCAGCTCCGAAGTAGGCGGCTCGAATCCCGGCCAGGCGGTGGTGGCCGGCGGCCTTGGTGGCGGTGGCGGCG	20	114	17.54385964912281	3811
PitsD-RA-mel	id=1773	TCGTTCGTCCGGATCCCGTCACGTGTCCAGCACCACCGTTACCAGCTCCGAAGTAGGCGGCTCGAATCCCGGCCAGGCGGTGGTGGCCGGCGGCCTTGGTGGCGGTGGCGGCGG	20	114	17.54385964912281	3811
PitsD-RA-mel	id=1774	CGTTCGTCCGGATCCCGTCACGTGTCCAGCACCACCGTTACCAGCTCCGAAGTAGGCGGCTCGAATCCCGGCCAGGCGGTGGTGGCCGGCGGCCTTGGTGGCGGTGGCGGCGGA	19	114	16.666666666666668	3811
PitsD-RA-mel	id=1775	GTTCGTCCGGATCCCGTCACGTGTCCAGCACCACCGTTACCAGCTCCGAAGTAGGCGGCTCGAATCCCGGCCAGGCGGTGGTGGCCGGCGGCCTTGGTGGCGGTGGCGGCGGAG	19	114	16.666666666666668	3811
PitsD-RA-mel	id=1776	TTCGTCCGGATCCCGTCACGTGTCCAGCACCACCGTTACCAGCTCCGAAGTAGGCGGCTCGAATCCCGGCCAGGCGGTGGTGGCCGGCGGCCTTGGTGGCGGTGGCGGCGGAGG	19	114	16.666666666666668	3811
PitsD-RA-mel	id=1777	TCGTCCGGATCCCGTCACGTGTCCAGCACCACCGTTACCAGCTCCGAAGTAGGCGGCTCGAATCCCGGCCAGGCGGTGGTGGCCGGCGGCCTTGGTGGCGGTGGCGGCGGAGGA	18	114	15.789473684210526	3811
PitsD-RA-mel	id=1778	CGTCCGGATCCCGTCACGTGTCCAGCACCACCGTTACCAGCTCCGAAGTAGGCGGCTCGAATCCCGGCCAGGCGGTGGTGGCCGGCGGCCTTGGTGGCGGTGGCGGCGGAGGAC	17	114	14.912280701754385	3811
PitsD-RA-mel	id=1779	GTCCGGATCCCGTCACGTGTCCAGCACCACCGTTACCAGCTCCGAAGTAGGCGGCTCGAATCCCGGCCAGGCGGTGGTGGCCGGCGGCCTTGGTGGCGGTGGCGGCGGAGGACC	17	114	14.912280701754385	3811
PitsD-RA-mel	id=1780	TCCGGATCCCGTCACGTGTCCAGCACCACCGTTACCAGCTCCGAAGTAGGCGGCTCGAATCCCGGCCAGGCGGTGGTGGCCGGCGGCCTTGGTGGCGGTGGCGGCGGAGGACCC	17	114	14.912280701754385	3811
PitsD-RA-mel	id=1781	CCGGATCCCGTCACGTGTCCAGCACCACCGTTACCAGCTCCGAAGTAGGCGGCTCGAATCCCGGCCAGGCGGTGGTGGCCGGCGGCCTTGGTGGCGGTGGCGGCGGAGGACCCG	16	114	14.035087719298245	3811
PitsD-RA-mel	id=1782	CGGATCCCGTCACGTGTCCAGCACCACCGTTACCAGCTCCGAAGTAGGCGGCTCGAATCCCGGCCAGGCGGTGGTGGCCGGCGGCCTTGGTGGCGGTGGCGGCGGAGGACCCGG	16	114	14.035087719298245	3811
PitsD-RA-mel	id=1783	GGATCCCGTCACGTGTCCAGCACCACCGTTACCAGCTCCGAAGTAGGCGGCTCGAATCCCGGCCAGGCGGTGGTGGCCGGCGGCCTTGGTGGCGGTGGCGGCGGAGGACCCGGC	16	114	14.035087719298245	3811
PitsD-RA-mel	id=1784	GATCCCGTCACGTGTCCAGCACCACCGTTACCAGCTCCGAAGTAGGCGGCTCGAATCCCGGCCAGGCGGTGGTGGCCGGCGGCCTTGGTGGCGGTGGCGGCGGAGGACCCGGCT	17	114	14.912280701754385	3811
PitsD-RA-mel	id=1785	ATCCCGTCACGTGTCCAGCACCACCGTTACCAGCTCCGAAGTAGGCGGCTCGAATCCCGGCCAGGCGGTGGTGGCCGGCGGCCTTGGTGGCGGTGGCGGCGGAGGACCCGGCTC	17	114	14.912280701754385	3811
PitsD-RA-mel	id=1786	TCCCGTCACGTGTCCAGCACCACCGTTACCAGCTCCGAAGTAGGCGGCTCGAATCCCGGCCAGGCGGTGGTGGCCGGCGGCCTTGGTGGCGGTGGCGGCGGAGGACCCGGCTCG	17	114	14.912280701754385	3811
PitsD-RA-mel	id=1787	CCCGTCACGTGTCCAGCACCACCGTTACCAGCTCCGAAGTAGGCGGCTCGAATCCCGGCCAGGCGGTGGTGGCCGGCGGCCTTGGTGGCGGTGGCGGCGGAGGACCCGGCTCGA	16	114	14.035087719298245	3811
PitsD-RA-mel	id=1788	CCGTCACGTGTCCAGCACCACCGTTACCAGCTCCGAAGTAGGCGGCTCGAATCCCGGCCAGGCGGTGGTGGCCGGCGGCCTTGGTGGCGGTGGCGGCGGAGGACCCGGCTCGAA	16	114	14.035087719298245	3811
PitsD-RA-mel	id=1789	CGTCACGTGTCCAGCACCACCGTTACCAGCTCCGAAGTAGGCGGCTCGAATCCCGGCCAGGCGGTGGTGGCCGGCGGCCTTGGTGGCGGTGGCGGCGGAGGACCCGGCTCGAAT	17	114	14.912280701754385	3811
PitsD-RA-mel	id=1790	GTCACGTGTCCAGCACCACCGTTACCAGCTCCGAAGTAGGCGGCTCGAATCCCGGCCAGGCGGTGGTGGCCGGCGGCCTTGGTGGCGGTGGCGGCGGAGGACCCGGCTCGAATG	17	114	14.912280701754385	3811
PitsD-RA-mel	id=1791	TCACGTGTCCAGCACCACCGTTACCAGCTCCGAAGTAGGCGGCTCGAATCCCGGCCAGGCGGTGGTGGCCGGCGGCCTTGGTGGCGGTGGCGGCGGAGGACCCGGCTCGAATGC	17	114	14.912280701754385	3811
PitsD-RA-mel	id=1792	CACGTGTCCAGCACCACCGTTACCAGCTCCGAAGTAGGCGGCTCGAATCCCGGCCAGGCGGTGGTGGCCGGCGGCCTTGGTGGCGGTGGCGGCGGAGGACCCGGCTCGAATGCA	16	114	14.035087719298245	3811
PitsD-RA-mel	id=1793	ACGTGTCCAGCACCACCGTTACCAGCTCCGAAGTAGGCGGCTCGAATCCCGGCCAGGCGGTGGTGGCCGGCGGCCTTGGTGGCGGTGGCGGCGGAGGACCCGGCTCGAATGCAG	16	114	14.035087719298245	3811
PitsD-RA-mel	id=1794	CGTGTCCAGCACCACCGTTACCAGCTCCGAAGTAGGCGGCTCGAATCCCGGCCAGGCGGTGGTGGCCGGCGGCCTTGGTGGCGGTGGCGGCGGAGGACCCGGCTCGAATGCAGC	16	114	14.035087719298245	3811
PitsD-RA-mel	id=1795	GTGTCCAGCACCACCGTTACCAGCTCCGAAGTAGGCGGCTCGAATCCCGGCCAGGCGGTGGTGGCCGGCGGCCTTGGTGGCGGTGGCGGCGGAGGACCCGGCTCGAATGCAGCC	16	114	14.035087719298245	3811
PitsD-RA-mel	id=1796	TGTCCAGCACCACCGTTACCAGCTCCGAAGTAGGCGGCTCGAATCCCGGCCAGGCGGTGGTGGCCGGCGGCCTTGGTGGCGGTGGCGGCGGAGGACCCGGCTCGAATGCAGCCA	16	114	14.035087719298245	3811
PitsD-RA-mel	id=1797	GTCCAGCACCACCGTTACCAGCTCCGAAGTAGGCGGCTCGAATCCCGGCCAGGCGGTGGTGGCCGGCGGCCTTGGTGGCGGTGGCGGCGGAGGACCCGGCTCGAATGCAGCCAG	15	114	13.157894736842104	3811
PitsD-RA-mel	id=1798	TCCAGCACCACCGTTACCAGCTCCGAAGTAGGCGGCTCGAATCCCGGCCAGGCGGTGGTGGCCGGCGGCCTTGGTGGCGGTGGCGGCGGAGGACCCGGCTCGAATGCAGCCAGT	16	114	14.035087719298245	3811
PitsD-RA-mel	id=1799	CCAGCACCACCGTTACCAGCTCCGAAGTAGGCGGCTCGAATCCCGGCCAGGCGGTGGTGGCCGGCGGCCTTGGTGGCGGTGGCGGCGGAGGACCCGGCTCGAATGCAGCCAGTG	15	114	13.157894736842104	3811
PitsD-RA-mel	id=1800	CAGCACCACCGTTACCAGCTCCGAAGTAGGCGGCTCGAATCCCGGCCAGGCGGTGGTGGCCGGCGGCCTTGGTGGCGGTGGCGGCGGAGGACCCGGCTCGAATGCAGCCAGTGG	15	114	13.157894736842104	3811
PitsD-RA-mel	id=1801	AGCACCACCGTTACCAGCTCCGAAGTAGGCGGCTCGAATCCCGGCCAGGCGGTGGTGGCCGGCGGCCTTGGTGGCGGTGGCGGCGGAGGACCCGGCTCGAATGCAGCCAGTGGC	15	114	13.157894736842104	3811
PitsD-RA-mel	id=1802	GCACCACCGTTACCAGCTCCGAAGTAGGCGGCTCGAATCCCGGCCAGGCGGTGGTGGCCGGCGGCCTTGGTGGCGGTGGCGGCGGAGGACCCGGCTCGAATGCAGCCAGTGGCC	15	114	13.157894736842104	3811
PitsD-RA-mel	id=1803	CACCACCGTTACCAGCTCCGAAGTAGGCGGCTCGAATCCCGGCCAGGCGGTGGTGGCCGGCGGCCTTGGTGGCGGTGGCGGCGGAGGACCCGGCTCGAATGCAGCCAGTGGCCA	15	114	13.157894736842104	3811
PitsD-RA-mel	id=1804	ACCACCGTTACCAGCTCCGAAGTAGGCGGCTCGAATCCCGGCCAGGCGGTGGTGGCCGGCGGCCTTGGTGGCGGTGGCGGCGGAGGACCCGGCTCGAATGCAGCCAGTGGCCAA	15	114	13.157894736842104	3811
PitsD-RA-mel	id=1805	CCACCGTTACCAGCTCCGAAGTAGGCGGCTCGAATCCCGGCCAGGCGGTGGTGGCCGGCGGCCTTGGTGGCGGTGGCGGCGGAGGACCCGGCTCGAATGCAGCCAGTGGCCAAC	15	114	13.157894736842104	3811
PitsD-RA-mel	id=1806	CACCGTTACCAGCTCCGAAGTAGGCGGCTCGAATCCCGGCCAGGCGGTGGTGGCCGGCGGCCTTGGTGGCGGTGGCGGCGGAGGACCCGGCTCGAATGCAGCCAGTGGCCAACT	16	114	14.035087719298245	3811
PitsD-RA-mel	id=1807	ACCGTTACCAGCTCCGAAGTAGGCGGCTCGAATCCCGGCCAGGCGGTGGTGGCCGGCGGCCTTGGTGGCGGTGGCGGCGGAGGACCCGGCTCGAATGCAGCCAGTGGCCAACTG	16	114	14.035087719298245	3811
PitsD-RA-mel	id=1808	CCGTTACCAGCTCCGAAGTAGGCGGCTCGAATCCCGGCCAGGCGGTGGTGGCCGGCGGCCTTGGTGGCGGTGGCGGCGGAGGACCCGGCTCGAATGCAGCCAGTGGCCAACTGG	16	114	14.035087719298245	3811
PitsD-RA-mel	id=1809	CGTTACCAGCTCCGAAGTAGGCGGCTCGAATCCCGGCCAGGCGGTGGTGGCCGGCGGCCTTGGTGGCGGTGGCGGCGGAGGACCCGGCTCGAATGCAGCCAGTGGCCAACTGGG	16	114	14.035087719298245	3811
PitsD-RA-mel	id=1810	GTTACCAGCTCCGAAGTAGGCGGCTCGAATCCCGGCCAGGCGGTGGTGGCCGGCGGCCTTGGTGGCGGTGGCGGCGGAGGACCCGGCTCGAATGCAGCCAGTGGCCAACTGGGC	16	114	14.035087719298245	3811
PitsD-RA-mel	id=1811	TTACCAGCTCCGAAGTAGGCGGCTCGAATCCCGGCCAGGCGGTGGTGGCCGGCGGCCTTGGTGGCGGTGGCGGCGGAGGACCCGGCTCGAATGCAGCCAGTGGCCAACTGGGCG	16	114	14.035087719298245	3811
PitsD-RA-mel	id=1812	TACCAGCTCCGAAGTAGGCGGCTCGAATCCCGGCCAGGCGGTGGTGGCCGGCGGCCTTGGTGGCGGTGGCGGCGGAGGACCCGGCTCGAATGCAGCCAGTGGCCAACTGGGCGG	15	114	13.157894736842104	3811
PitsD-RA-mel	id=1813	ACCAGCTCCGAAGTAGGCGGCTCGAATCCCGGCCAGGCGGTGGTGGCCGGCGGCCTTGGTGGCGGTGGCGGCGGAGGACCCGGCTCGAATGCAGCCAGTGGCCAACTGGGCGGA	14	114	12.280701754385966	3811
PitsD-RA-mel	id=1814	CCAGCTCCGAAGTAGGCGGCTCGAATCCCGGCCAGGCGGTGGTGGCCGGCGGCCTTGGTGGCGGTGGCGGCGGAGGACCCGGCTCGAATGCAGCCAGTGGCCAACTGGGCGGAC	14	114	12.280701754385966	3811
PitsD-RA-mel	id=1815	CAGCTCCGAAGTAGGCGGCTCGAATCCCGGCCAGGCGGTGGTGGCCGGCGGCCTTGGTGGCGGTGGCGGCGGAGGACCCGGCTCGAATGCAGCCAGTGGCCAACTGGGCGGACC	14	114	12.280701754385966	3811
PitsD-RA-mel	id=1816	AGCTCCGAAGTAGGCGGCTCGAATCCCGGCCAGGCGGTGGTGGCCGGCGGCCTTGGTGGCGGTGGCGGCGGAGGACCCGGCTCGAATGCAGCCAGTGGCCAACTGGGCGGACCC	14	114	12.280701754385966	3811
PitsD-RA-mel	id=1817	GCTCCGAAGTAGGCGGCTCGAATCCCGGCCAGGCGGTGGTGGCCGGCGGCCTTGGTGGCGGTGGCGGCGGAGGACCCGGCTCGAATGCAGCCAGTGGCCAACTGGGCGGACCCA	14	114	12.280701754385966	3811
PitsD-RA-mel	id=1818	CTCCGAAGTAGGCGGCTCGAATCCCGGCCAGGCGGTGGTGGCCGGCGGCCTTGGTGGCGGTGGCGGCGGAGGACCCGGCTCGAATGCAGCCAGTGGCCAACTGGGCGGACCCAG	14	114	12.280701754385966	3811
PitsD-RA-mel	id=1819	TCCGAAGTAGGCGGCTCGAATCCCGGCCAGGCGGTGGTGGCCGGCGGCCTTGGTGGCGGTGGCGGCGGAGGACCCGGCTCGAATGCAGCCAGTGGCCAACTGGGCGGACCCAGT	15	114	13.157894736842104	3811
PitsD-RA-mel	id=1820	CCGAAGTAGGCGGCTCGAATCCCGGCCAGGCGGTGGTGGCCGGCGGCCTTGGTGGCGGTGGCGGCGGAGGACCCGGCTCGAATGCAGCCAGTGGCCAACTGGGCGGACCCAGTG	14	114	12.280701754385966	3811
PitsD-RA-mel	id=1821	CGAAGTAGGCGGCTCGAATCCCGGCCAGGCGGTGGTGGCCGGCGGCCTTGGTGGCGGTGGCGGCGGAGGACCCGGCTCGAATGCAGCCAGTGGCCAACTGGGCGGACCCAGTGG	14	114	12.280701754385966	3811
PitsD-RA-mel	id=1822	GAAGTAGGCGGCTCGAATCCCGGCCAGGCGGTGGTGGCCGGCGGCCTTGGTGGCGGTGGCGGCGGAGGACCCGGCTCGAATGCAGCCAGTGGCCAACTGGGCGGACCCAGTGGC	14	114	12.280701754385966	3811
PitsD-RA-mel	id=1823	AAGTAGGCGGCTCGAATCCCGGCCAGGCGGTGGTGGCCGGCGGCCTTGGTGGCGGTGGCGGCGGAGGACCCGGCTCGAATGCAGCCAGTGGCCAACTGGGCGGACCCAGTGGCG	14	114	12.280701754385966	3811
PitsD-RA-mel	id=1824	AGTAGGCGGCTCGAATCCCGGCCAGGCGGTGGTGGCCGGCGGCCTTGGTGGCGGTGGCGGCGGAGGACCCGGCTCGAATGCAGCCAGTGGCCAACTGGGCGGACCCAGTGGCGG	14	114	12.280701754385966	3811
PitsD-RA-mel	id=1825	GTAGGCGGCTCGAATCCCGGCCAGGCGGTGGTGGCCGGCGGCCTTGGTGGCGGTGGCGGCGGAGGACCCGGCTCGAATGCAGCCAGTGGCCAACTGGGCGGACCCAGTGGCGGT	15	114	13.157894736842104	3811
PitsD-RA-mel	id=1826	TAGGCGGCTCGAATCCCGGCCAGGCGGTGGTGGCCGGCGGCCTTGGTGGCGGTGGCGGCGGAGGACCCGGCTCGAATGCAGCCAGTGGCCAACTGGGCGGACCCAGTGGCGGTA	15	114	13.157894736842104	3811
PitsD-RA-mel	id=1827	AGGCGGCTCGAATCCCGGCCAGGCGGTGGTGGCCGGCGGCCTTGGTGGCGGTGGCGGCGGAGGACCCGGCTCGAATGCAGCCAGTGGCCAACTGGGCGGACCCAGTGGCGGTAG	14	114	12.280701754385966	3811
PitsD-RA-mel	id=1828	GGCGGCTCGAATCCCGGCCAGGCGGTGGTGGCCGGCGGCCTTGGTGGCGGTGGCGGCGGAGGACCCGGCTCGAATGCAGCCAGTGGCCAACTGGGCGGACCCAGTGGCGGTAGT	15	114	13.157894736842104	3811
PitsD-RA-mel	id=1829	GCGGCTCGAATCCCGGCCAGGCGGTGGTGGCCGGCGGCCTTGGTGGCGGTGGCGGCGGAGGACCCGGCTCGAATGCAGCCAGTGGCCAACTGGGCGGACCCAGTGGCGGTAGTG	15	114	13.157894736842104	3811
PitsD-RA-mel	id=1830	CGGCTCGAATCCCGGCCAGGCGGTGGTGGCCGGCGGCCTTGGTGGCGGTGGCGGCGGAGGACCCGGCTCGAATGCAGCCAGTGGCCAACTGGGCGGACCCAGTGGCGGTAGTGG	15	114	13.157894736842104	3811
PitsD-RA-mel	id=1831	GGCTCGAATCCCGGCCAGGCGGTGGTGGCCGGCGGCCTTGGTGGCGGTGGCGGCGGAGGACCCGGCTCGAATGCAGCCAGTGGCCAACTGGGCGGACCCAGTGGCGGTAGTGGA	15	114	13.157894736842104	3811
PitsD-RA-mel	id=1832	GCTCGAATCCCGGCCAGGCGGTGGTGGCCGGCGGCCTTGGTGGCGGTGGCGGCGGAGGACCCGGCTCGAATGCAGCCAGTGGCCAACTGGGCGGACCCAGTGGCGGTAGTGGAC	15	114	13.157894736842104	3811
PitsD-RA-mel	id=1833	CTCGAATCCCGGCCAGGCGGTGGTGGCCGGCGGCCTTGGTGGCGGTGGCGGCGGAGGACCCGGCTCGAATGCAGCCAGTGGCCAACTGGGCGGACCCAGTGGCGGTAGTGGACA	15	114	13.157894736842104	3811
PitsD-RA-mel	id=1834	TCGAATCCCGGCCAGGCGGTGGTGGCCGGCGGCCTTGGTGGCGGTGGCGGCGGAGGACCCGGCTCGAATGCAGCCAGTGGCCAACTGGGCGGACCCAGTGGCGGTAGTGGACAG	15	114	13.157894736842104	3811
PitsD-RA-mel	id=1835	CGAATCCCGGCCAGGCGGTGGTGGCCGGCGGCCTTGGTGGCGGTGGCGGCGGAGGACCCGGCTCGAATGCAGCCAGTGGCCAACTGGGCGGACCCAGTGGCGGTAGTGGACAGC	14	114	12.280701754385966	3811
PitsD-RA-mel	id=1836	GAATCCCGGCCAGGCGGTGGTGGCCGGCGGCCTTGGTGGCGGTGGCGGCGGAGGACCCGGCTCGAATGCAGCCAGTGGCCAACTGGGCGGACCCAGTGGCGGTAGTGGACAGCT	15	114	13.157894736842104	3811
PitsD-RA-mel	id=1837	AATCCCGGCCAGGCGGTGGTGGCCGGCGGCCTTGGTGGCGGTGGCGGCGGAGGACCCGGCTCGAATGCAGCCAGTGGCCAACTGGGCGGACCCAGTGGCGGTAGTGGACAGCTG	15	114	13.157894736842104	3811
PitsD-RA-mel	id=1838	ATCCCGGCCAGGCGGTGGTGGCCGGCGGCCTTGGTGGCGGTGGCGGCGGAGGACCCGGCTCGAATGCAGCCAGTGGCCAACTGGGCGGACCCAGTGGCGGTAGTGGACAGCTGA	15	114	13.157894736842104	3811
PitsD-RA-mel	id=1839	TCCCGGCCAGGCGGTGGTGGCCGGCGGCCTTGGTGGCGGTGGCGGCGGAGGACCCGGCTCGAATGCAGCCAGTGGCCAACTGGGCGGACCCAGTGGCGGTAGTGGACAGCTGAG	15	114	13.157894736842104	3811
PitsD-RA-mel	id=1840	CCCGGCCAGGCGGTGGTGGCCGGCGGCCTTGGTGGCGGTGGCGGCGGAGGACCCGGCTCGAATGCAGCCAGTGGCCAACTGGGCGGACCCAGTGGCGGTAGTGGACAGCTGAGT	15	114	13.157894736842104	3811
PitsD-RA-mel	id=1841	CCGGCCAGGCGGTGGTGGCCGGCGGCCTTGGTGGCGGTGGCGGCGGAGGACCCGGCTCGAATGCAGCCAGTGGCCAACTGGGCGGACCCAGTGGCGGTAGTGGACAGCTGAGTT	16	114	14.035087719298245	3811
PitsD-RA-mel	id=1842	CGGCCAGGCGGTGGTGGCCGGCGGCCTTGGTGGCGGTGGCGGCGGAGGACCCGGCTCGAATGCAGCCAGTGGCCAACTGGGCGGACCCAGTGGCGGTAGTGGACAGCTGAGTTG	16	114	14.035087719298245	3811
PitsD-RA-mel	id=1843	GGCCAGGCGGTGGTGGCCGGCGGCCTTGGTGGCGGTGGCGGCGGAGGACCCGGCTCGAATGCAGCCAGTGGCCAACTGGGCGGACCCAGTGGCGGTAGTGGACAGCTGAGTTGT	17	114	14.912280701754385	3811
PitsD-RA-mel	id=1844	GCCAGGCGGTGGTGGCCGGCGGCCTTGGTGGCGGTGGCGGCGGAGGACCCGGCTCGAATGCAGCCAGTGGCCAACTGGGCGGACCCAGTGGCGGTAGTGGACAGCTGAGTTGTA	17	114	14.912280701754385	3811
PitsD-RA-mel	id=1845	CCAGGCGGTGGTGGCCGGCGGCCTTGGTGGCGGTGGCGGCGGAGGACCCGGCTCGAATGCAGCCAGTGGCCAACTGGGCGGACCCAGTGGCGGTAGTGGACAGCTGAGTTGTAC	17	114	14.912280701754385	3811
PitsD-RA-mel	id=1846	CAGGCGGTGGTGGCCGGCGGCCTTGGTGGCGGTGGCGGCGGAGGACCCGGCTCGAATGCAGCCAGTGGCCAACTGGGCGGACCCAGTGGCGGTAGTGGACAGCTGAGTTGTACC	17	114	14.912280701754385	3811
PitsD-RA-mel	id=1847	AGGCGGTGGTGGCCGGCGGCCTTGGTGGCGGTGGCGGCGGAGGACCCGGCTCGAATGCAGCCAGTGGCCAACTGGGCGGACCCAGTGGCGGTAGTGGACAGCTGAGTTGTACCA	17	114	14.912280701754385	3811
PitsD-RA-mel	id=1848	GGCGGTGGTGGCCGGCGGCCTTGGTGGCGGTGGCGGCGGAGGACCCGGCTCGAATGCAGCCAGTGGCCAACTGGGCGGACCCAGTGGCGGTAGTGGACAGCTGAGTTGTACCAG	17	114	14.912280701754385	3811
PitsD-RA-mel	id=1849	GCGGTGGTGGCCGGCGGCCTTGGTGGCGGTGGCGGCGGAGGACCCGGCTCGAATGCAGCCAGTGGCCAACTGGGCGGACCCAGTGGCGGTAGTGGACAGCTGAGTTGTACCAGC	17	114	14.912280701754385	3811
PitsD-RA-mel	id=1850	CGGTGGTGGCCGGCGGCCTTGGTGGCGGTGGCGGCGGAGGACCCGGCTCGAATGCAGCCAGTGGCCAACTGGGCGGACCCAGTGGCGGTAGTGGACAGCTGAGTTGTACCAGCG	17	114	14.912280701754385	3811
PitsD-RA-mel	id=1851	GGTGGTGGCCGGCGGCCTTGGTGGCGGTGGCGGCGGAGGACCCGGCTCGAATGCAGCCAGTGGCCAACTGGGCGGACCCAGTGGCGGTAGTGGACAGCTGAGTTGTACCAGCGG	17	114	14.912280701754385	3811
PitsD-RA-mel	id=1852	GTGGTGGCCGGCGGCCTTGGTGGCGGTGGCGGCGGAGGACCCGGCTCGAATGCAGCCAGTGGCCAACTGGGCGGACCCAGTGGCGGTAGTGGACAGCTGAGTTGTACCAGCGGC	17	114	14.912280701754385	3811
PitsD-RA-mel	id=1853	TGGTGGCCGGCGGCCTTGGTGGCGGTGGCGGCGGAGGACCCGGCTCGAATGCAGCCAGTGGCCAACTGGGCGGACCCAGTGGCGGTAGTGGACAGCTGAGTTGTACCAGCGGCG	17	114	14.912280701754385	3811
PitsD-RA-mel	id=1854	GGTGGCCGGCGGCCTTGGTGGCGGTGGCGGCGGAGGACCCGGCTCGAATGCAGCCAGTGGCCAACTGGGCGGACCCAGTGGCGGTAGTGGACAGCTGAGTTGTACCAGCGGCGG	16	114	14.035087719298245	3811
PitsD-RA-mel	id=1855	GTGGCCGGCGGCCTTGGTGGCGGTGGCGGCGGAGGACCCGGCTCGAATGCAGCCAGTGGCCAACTGGGCGGACCCAGTGGCGGTAGTGGACAGCTGAGTTGTACCAGCGGCGGA	16	114	14.035087719298245	3811
PitsD-RA-mel	id=1856	TGGCCGGCGGCCTTGGTGGCGGTGGCGGCGGAGGACCCGGCTCGAATGCAGCCAGTGGCCAACTGGGCGGACCCAGTGGCGGTAGTGGACAGCTGAGTTGTACCAGCGGCGGAC	16	114	14.035087719298245	3811
PitsD-RA-mel	id=1857	GGCCGGCGGCCTTGGTGGCGGTGGCGGCGGAGGACCCGGCTCGAATGCAGCCAGTGGCCAACTGGGCGGACCCAGTGGCGGTAGTGGACAGCTGAGTTGTACCAGCGGCGGACC	15	114	13.157894736842104	3811
PitsD-RA-mel	id=1858	GCCGGCGGCCTTGGTGGCGGTGGCGGCGGAGGACCCGGCTCGAATGCAGCCAGTGGCCAACTGGGCGGACCCAGTGGCGGTAGTGGACAGCTGAGTTGTACCAGCGGCGGACCG	15	114	13.157894736842104	3811
PitsD-RA-mel	id=1859	CCGGCGGCCTTGGTGGCGGTGGCGGCGGAGGACCCGGCTCGAATGCAGCCAGTGGCCAACTGGGCGGACCCAGTGGCGGTAGTGGACAGCTGAGTTGTACCAGCGGCGGACCGG	15	114	13.157894736842104	3811
PitsD-RA-mel	id=1860	CGGCGGCCTTGGTGGCGGTGGCGGCGGAGGACCCGGCTCGAATGCAGCCAGTGGCCAACTGGGCGGACCCAGTGGCGGTAGTGGACAGCTGAGTTGTACCAGCGGCGGACCGGG	15	114	13.157894736842104	3811
PitsD-RA-mel	id=1861	GGCGGCCTTGGTGGCGGTGGCGGCGGAGGACCCGGCTCGAATGCAGCCAGTGGCCAACTGGGCGGACCCAGTGGCGGTAGTGGACAGCTGAGTTGTACCAGCGGCGGACCGGGC	15	114	13.157894736842104	3811
PitsD-RA-mel	id=1862	GCGGCCTTGGTGGCGGTGGCGGCGGAGGACCCGGCTCGAATGCAGCCAGTGGCCAACTGGGCGGACCCAGTGGCGGTAGTGGACAGCTGAGTTGTACCAGCGGCGGACCGGGCG	15	114	13.157894736842104	3811
PitsD-RA-mel	id=1863	CGGCCTTGGTGGCGGTGGCGGCGGAGGACCCGGCTCGAATGCAGCCAGTGGCCAACTGGGCGGACCCAGTGGCGGTAGTGGACAGCTGAGTTGTACCAGCGGCGGACCGGGCGG	15	114	13.157894736842104	3811
PitsD-RA-mel	id=1864	GGCCTTGGTGGCGGTGGCGGCGGAGGACCCGGCTCGAATGCAGCCAGTGGCCAACTGGGCGGACCCAGTGGCGGTAGTGGACAGCTGAGTTGTACCAGCGGCGGACCGGGCGGC	15	114	13.157894736842104	3811
PitsD-RA-mel	id=1865	GCCTTGGTGGCGGTGGCGGCGGAGGACCCGGCTCGAATGCAGCCAGTGGCCAACTGGGCGGACCCAGTGGCGGTAGTGGACAGCTGAGTTGTACCAGCGGCGGACCGGGCGGCA	15	114	13.157894736842104	3811
PitsD-RA-mel	id=1866	CCTTGGTGGCGGTGGCGGCGGAGGACCCGGCTCGAATGCAGCCAGTGGCCAACTGGGCGGACCCAGTGGCGGTAGTGGACAGCTGAGTTGTACCAGCGGCGGACCGGGCGGCAG	15	114	13.157894736842104	3811
PitsD-RA-mel	id=1867	CTTGGTGGCGGTGGCGGCGGAGGACCCGGCTCGAATGCAGCCAGTGGCCAACTGGGCGGACCCAGTGGCGGTAGTGGACAGCTGAGTTGTACCAGCGGCGGACCGGGCGGCAGT	16	114	14.035087719298245	3811
PitsD-RA-mel	id=1868	TTGGTGGCGGTGGCGGCGGAGGACCCGGCTCGAATGCAGCCAGTGGCCAACTGGGCGGACCCAGTGGCGGTAGTGGACAGCTGAGTTGTACCAGCGGCGGACCGGGCGGCAGTG	16	114	14.035087719298245	3811
PitsD-RA-mel	id=1869	TGGTGGCGGTGGCGGCGGAGGACCCGGCTCGAATGCAGCCAGTGGCCAACTGGGCGGACCCAGTGGCGGTAGTGGACAGCTGAGTTGTACCAGCGGCGGACCGGGCGGCAGTGC	15	114	13.157894736842104	3811
PitsD-RA-mel	id=1870	GGTGGCGGTGGCGGCGGAGGACCCGGCTCGAATGCAGCCAGTGGCCAACTGGGCGGACCCAGTGGCGGTAGTGGACAGCTGAGTTGTACCAGCGGCGGACCGGGCGGCAGTGCC	14	114	12.280701754385966	3811
PitsD-RA-mel	id=1871	GTGGCGGTGGCGGCGGAGGACCCGGCTCGAATGCAGCCAGTGGCCAACTGGGCGGACCCAGTGGCGGTAGTGGACAGCTGAGTTGTACCAGCGGCGGACCGGGCGGCAGTGCCA	14	114	12.280701754385966	3811
PitsD-RA-mel	id=1872	TGGCGGTGGCGGCGGAGGACCCGGCTCGAATGCAGCCAGTGGCCAACTGGGCGGACCCAGTGGCGGTAGTGGACAGCTGAGTTGTACCAGCGGCGGACCGGGCGGCAGTGCCAG	14	114	12.280701754385966	3811
PitsD-RA-mel	id=1873	GGCGGTGGCGGCGGAGGACCCGGCTCGAATGCAGCCAGTGGCCAACTGGGCGGACCCAGTGGCGGTAGTGGACAGCTGAGTTGTACCAGCGGCGGACCGGGCGGCAGTGCCAGT	14	114	12.280701754385966	3811
PitsD-RA-mel	id=1874	GCGGTGGCGGCGGAGGACCCGGCTCGAATGCAGCCAGTGGCCAACTGGGCGGACCCAGTGGCGGTAGTGGACAGCTGAGTTGTACCAGCGGCGGACCGGGCGGCAGTGCCAGTT	15	114	13.157894736842104	3811
PitsD-RA-mel	id=1875	CGGTGGCGGCGGAGGACCCGGCTCGAATGCAGCCAGTGGCCAACTGGGCGGACCCAGTGGCGGTAGTGGACAGCTGAGTTGTACCAGCGGCGGACCGGGCGGCAGTGCCAGTTC	15	114	13.157894736842104	3811
PitsD-RA-mel	id=1876	GGTGGCGGCGGAGGACCCGGCTCGAATGCAGCCAGTGGCCAACTGGGCGGACCCAGTGGCGGTAGTGGACAGCTGAGTTGTACCAGCGGCGGACCGGGCGGCAGTGCCAGTTCT	16	114	14.035087719298245	3811
PitsD-RA-mel	id=1877	GTGGCGGCGGAGGACCCGGCTCGAATGCAGCCAGTGGCCAACTGGGCGGACCCAGTGGCGGTAGTGGACAGCTGAGTTGTACCAGCGGCGGACCGGGCGGCAGTGCCAGTTCTG	16	114	14.035087719298245	3811
PitsD-RA-mel	id=1878	TGGCGGCGGAGGACCCGGCTCGAATGCAGCCAGTGGCCAACTGGGCGGACCCAGTGGCGGTAGTGGACAGCTGAGTTGTACCAGCGGCGGACCGGGCGGCAGTGCCAGTTCTGG	16	114	14.035087719298245	3811
PitsD-RA-mel	id=1879	GGCGGCGGAGGACCCGGCTCGAATGCAGCCAGTGGCCAACTGGGCGGACCCAGTGGCGGTAGTGGACAGCTGAGTTGTACCAGCGGCGGACCGGGCGGCAGTGCCAGTTCTGGT	16	114	14.035087719298245	3811
PitsD-RA-mel	id=1880	GCGGCGGAGGACCCGGCTCGAATGCAGCCAGTGGCCAACTGGGCGGACCCAGTGGCGGTAGTGGACAGCTGAGTTGTACCAGCGGCGGACCGGGCGGCAGTGCCAGTTCTGGTA	16	114	14.035087719298245	3811
PitsD-RA-mel	id=1881	CGGCGGAGGACCCGGCTCGAATGCAGCCAGTGGCCAACTGGGCGGACCCAGTGGCGGTAGTGGACAGCTGAGTTGTACCAGCGGCGGACCGGGCGGCAGTGCCAGTTCTGGTAG	16	114	14.035087719298245	3811
PitsD-RA-mel	id=1882	GGCGGAGGACCCGGCTCGAATGCAGCCAGTGGCCAACTGGGCGGACCCAGTGGCGGTAGTGGACAGCTGAGTTGTACCAGCGGCGGACCGGGCGGCAGTGCCAGTTCTGGTAGC	16	114	14.035087719298245	3811
PitsD-RA-mel	id=1883	GCGGAGGACCCGGCTCGAATGCAGCCAGTGGCCAACTGGGCGGACCCAGTGGCGGTAGTGGACAGCTGAGTTGTACCAGCGGCGGACCGGGCGGCAGTGCCAGTTCTGGTAGCG	16	114	14.035087719298245	3811
PitsD-RA-mel	id=1884	CGGAGGACCCGGCTCGAATGCAGCCAGTGGCCAACTGGGCGGACCCAGTGGCGGTAGTGGACAGCTGAGTTGTACCAGCGGCGGACCGGGCGGCAGTGCCAGTTCTGGTAGCGG	16	114	14.035087719298245	3811
PitsD-RA-mel	id=1885	GGAGGACCCGGCTCGAATGCAGCCAGTGGCCAACTGGGCGGACCCAGTGGCGGTAGTGGACAGCTGAGTTGTACCAGCGGCGGACCGGGCGGCAGTGCCAGTTCTGGTAGCGGA	16	114	14.035087719298245	3811
PitsD-RA-mel	id=1886	GAGGACCCGGCTCGAATGCAGCCAGTGGCCAACTGGGCGGACCCAGTGGCGGTAGTGGACAGCTGAGTTGTACCAGCGGCGGACCGGGCGGCAGTGCCAGTTCTGGTAGCGGAG	16	114	14.035087719298245	3811
PitsD-RA-mel	id=1887	AGGACCCGGCTCGAATGCAGCCAGTGGCCAACTGGGCGGACCCAGTGGCGGTAGTGGACAGCTGAGTTGTACCAGCGGCGGACCGGGCGGCAGTGCCAGTTCTGGTAGCGGAGG	16	114	14.035087719298245	3811
PitsD-RA-mel	id=1888	GGACCCGGCTCGAATGCAGCCAGTGGCCAACTGGGCGGACCCAGTGGCGGTAGTGGACAGCTGAGTTGTACCAGCGGCGGACCGGGCGGCAGTGCCAGTTCTGGTAGCGGAGGC	16	114	14.035087719298245	3811
PitsD-RA-mel	id=1889	GACCCGGCTCGAATGCAGCCAGTGGCCAACTGGGCGGACCCAGTGGCGGTAGTGGACAGCTGAGTTGTACCAGCGGCGGACCGGGCGGCAGTGCCAGTTCTGGTAGCGGAGGCA	16	114	14.035087719298245	3811
PitsD-RA-mel	id=1890	ACCCGGCTCGAATGCAGCCAGTGGCCAACTGGGCGGACCCAGTGGCGGTAGTGGACAGCTGAGTTGTACCAGCGGCGGACCGGGCGGCAGTGCCAGTTCTGGTAGCGGAGGCAA	16	114	14.035087719298245	3811
PitsD-RA-mel	id=1891	CCCGGCTCGAATGCAGCCAGTGGCCAACTGGGCGGACCCAGTGGCGGTAGTGGACAGCTGAGTTGTACCAGCGGCGGACCGGGCGGCAGTGCCAGTTCTGGTAGCGGAGGCAAT	17	114	14.912280701754385	3811
PitsD-RA-mel	id=1892	CCGGCTCGAATGCAGCCAGTGGCCAACTGGGCGGACCCAGTGGCGGTAGTGGACAGCTGAGTTGTACCAGCGGCGGACCGGGCGGCAGTGCCAGTTCTGGTAGCGGAGGCAATG	17	114	14.912280701754385	3811
PitsD-RA-mel	id=1893	CGGCTCGAATGCAGCCAGTGGCCAACTGGGCGGACCCAGTGGCGGTAGTGGACAGCTGAGTTGTACCAGCGGCGGACCGGGCGGCAGTGCCAGTTCTGGTAGCGGAGGCAATGG	17	114	14.912280701754385	3811
PitsD-RA-mel	id=1894	GGCTCGAATGCAGCCAGTGGCCAACTGGGCGGACCCAGTGGCGGTAGTGGACAGCTGAGTTGTACCAGCGGCGGACCGGGCGGCAGTGCCAGTTCTGGTAGCGGAGGCAATGGA	17	114	14.912280701754385	3811
PitsD-RA-mel	id=1895	GCTCGAATGCAGCCAGTGGCCAACTGGGCGGACCCAGTGGCGGTAGTGGACAGCTGAGTTGTACCAGCGGCGGACCGGGCGGCAGTGCCAGTTCTGGTAGCGGAGGCAATGGAG	17	114	14.912280701754385	3811
PitsD-RA-mel	id=1896	CTCGAATGCAGCCAGTGGCCAACTGGGCGGACCCAGTGGCGGTAGTGGACAGCTGAGTTGTACCAGCGGCGGACCGGGCGGCAGTGCCAGTTCTGGTAGCGGAGGCAATGGAGC	17	114	14.912280701754385	3811
PitsD-RA-mel	id=1897	TCGAATGCAGCCAGTGGCCAACTGGGCGGACCCAGTGGCGGTAGTGGACAGCTGAGTTGTACCAGCGGCGGACCGGGCGGCAGTGCCAGTTCTGGTAGCGGAGGCAATGGAGCC	17	114	14.912280701754385	3811
PitsD-RA-mel	id=1898	CGAATGCAGCCAGTGGCCAACTGGGCGGACCCAGTGGCGGTAGTGGACAGCTGAGTTGTACCAGCGGCGGACCGGGCGGCAGTGCCAGTTCTGGTAGCGGAGGCAATGGAGCCA	16	114	14.035087719298245	3811
PitsD-RA-mel	id=1899	GAATGCAGCCAGTGGCCAACTGGGCGGACCCAGTGGCGGTAGTGGACAGCTGAGTTGTACCAGCGGCGGACCGGGCGGCAGTGCCAGTTCTGGTAGCGGAGGCAATGGAGCCAT	17	114	14.912280701754385	3811
PitsD-RA-mel	id=1900	AATGCAGCCAGTGGCCAACTGGGCGGACCCAGTGGCGGTAGTGGACAGCTGAGTTGTACCAGCGGCGGACCGGGCGGCAGTGCCAGTTCTGGTAGCGGAGGCAATGGAGCCATT	18	114	15.789473684210526	3811
PitsD-RA-mel	id=1901	ATGCAGCCAGTGGCCAACTGGGCGGACCCAGTGGCGGTAGTGGACAGCTGAGTTGTACCAGCGGCGGACCGGGCGGCAGTGCCAGTTCTGGTAGCGGAGGCAATGGAGCCATTG	18	114	15.789473684210526	3811
PitsD-RA-mel	id=1902	TGCAGCCAGTGGCCAACTGGGCGGACCCAGTGGCGGTAGTGGACAGCTGAGTTGTACCAGCGGCGGACCGGGCGGCAGTGCCAGTTCTGGTAGCGGAGGCAATGGAGCCATTGG	18	114	15.789473684210526	3811
PitsD-RA-mel	id=1903	GCAGCCAGTGGCCAACTGGGCGGACCCAGTGGCGGTAGTGGACAGCTGAGTTGTACCAGCGGCGGACCGGGCGGCAGTGCCAGTTCTGGTAGCGGAGGCAATGGAGCCATTGGT	18	114	15.789473684210526	3811
PitsD-RA-mel	id=1904	CAGCCAGTGGCCAACTGGGCGGACCCAGTGGCGGTAGTGGACAGCTGAGTTGTACCAGCGGCGGACCGGGCGGCAGTGCCAGTTCTGGTAGCGGAGGCAATGGAGCCATTGGTC	18	114	15.789473684210526	3811
PitsD-RA-mel	id=1905	AGCCAGTGGCCAACTGGGCGGACCCAGTGGCGGTAGTGGACAGCTGAGTTGTACCAGCGGCGGACCGGGCGGCAGTGCCAGTTCTGGTAGCGGAGGCAATGGAGCCATTGGTCC	18	114	15.789473684210526	3811
PitsD-RA-mel	id=1906	GCCAGTGGCCAACTGGGCGGACCCAGTGGCGGTAGTGGACAGCTGAGTTGTACCAGCGGCGGACCGGGCGGCAGTGCCAGTTCTGGTAGCGGAGGCAATGGAGCCATTGGTCCC	18	114	15.789473684210526	3811
PitsD-RA-mel	id=1907	CCAGTGGCCAACTGGGCGGACCCAGTGGCGGTAGTGGACAGCTGAGTTGTACCAGCGGCGGACCGGGCGGCAGTGCCAGTTCTGGTAGCGGAGGCAATGGAGCCATTGGTCCCG	18	114	15.789473684210526	3811
PitsD-RA-mel	id=1908	CAGTGGCCAACTGGGCGGACCCAGTGGCGGTAGTGGACAGCTGAGTTGTACCAGCGGCGGACCGGGCGGCAGTGCCAGTTCTGGTAGCGGAGGCAATGGAGCCATTGGTCCCGC	18	114	15.789473684210526	3811
PitsD-RA-mel	id=1909	AGTGGCCAACTGGGCGGACCCAGTGGCGGTAGTGGACAGCTGAGTTGTACCAGCGGCGGACCGGGCGGCAGTGCCAGTTCTGGTAGCGGAGGCAATGGAGCCATTGGTCCCGCC	18	114	15.789473684210526	3811
PitsD-RA-mel	id=1910	GTGGCCAACTGGGCGGACCCAGTGGCGGTAGTGGACAGCTGAGTTGTACCAGCGGCGGACCGGGCGGCAGTGCCAGTTCTGGTAGCGGAGGCAATGGAGCCATTGGTCCCGCCT	19	114	16.666666666666668	3811
PitsD-RA-mel	id=1911	TGGCCAACTGGGCGGACCCAGTGGCGGTAGTGGACAGCTGAGTTGTACCAGCGGCGGACCGGGCGGCAGTGCCAGTTCTGGTAGCGGAGGCAATGGAGCCATTGGTCCCGCCTC	19	114	16.666666666666668	3811
PitsD-RA-mel	id=1912	GGCCAACTGGGCGGACCCAGTGGCGGTAGTGGACAGCTGAGTTGTACCAGCGGCGGACCGGGCGGCAGTGCCAGTTCTGGTAGCGGAGGCAATGGAGCCATTGGTCCCGCCTCC	18	114	15.789473684210526	3811
PitsD-RA-mel	id=1913	GCCAACTGGGCGGACCCAGTGGCGGTAGTGGACAGCTGAGTTGTACCAGCGGCGGACCGGGCGGCAGTGCCAGTTCTGGTAGCGGAGGCAATGGAGCCATTGGTCCCGCCTCCA	18	114	15.789473684210526	3811
PitsD-RA-mel	id=1914	CCAACTGGGCGGACCCAGTGGCGGTAGTGGACAGCTGAGTTGTACCAGCGGCGGACCGGGCGGCAGTGCCAGTTCTGGTAGCGGAGGCAATGGAGCCATTGGTCCCGCCTCCAT	19	114	16.666666666666668	3811
PitsD-RA-mel	id=1915	CAACTGGGCGGACCCAGTGGCGGTAGTGGACAGCTGAGTTGTACCAGCGGCGGACCGGGCGGCAGTGCCAGTTCTGGTAGCGGAGGCAATGGAGCCATTGGTCCCGCCTCCATG	19	114	16.666666666666668	3811
PitsD-RA-mel	id=1916	AACTGGGCGGACCCAGTGGCGGTAGTGGACAGCTGAGTTGTACCAGCGGCGGACCGGGCGGCAGTGCCAGTTCTGGTAGCGGAGGCAATGGAGCCATTGGTCCCGCCTCCATGG	19	114	16.666666666666668	3811
PitsD-RA-mel	id=1917	ACTGGGCGGACCCAGTGGCGGTAGTGGACAGCTGAGTTGTACCAGCGGCGGACCGGGCGGCAGTGCCAGTTCTGGTAGCGGAGGCAATGGAGCCATTGGTCCCGCCTCCATGGC	19	114	16.666666666666668	3811
PitsD-RA-mel	id=1918	CTGGGCGGACCCAGTGGCGGTAGTGGACAGCTGAGTTGTACCAGCGGCGGACCGGGCGGCAGTGCCAGTTCTGGTAGCGGAGGCAATGGAGCCATTGGTCCCGCCTCCATGGCG	19	114	16.666666666666668	3811
PitsD-RA-mel	id=1919	TGGGCGGACCCAGTGGCGGTAGTGGACAGCTGAGTTGTACCAGCGGCGGACCGGGCGGCAGTGCCAGTTCTGGTAGCGGAGGCAATGGAGCCATTGGTCCCGCCTCCATGGCGC	19	114	16.666666666666668	3811
PitsD-RA-mel	id=1920	GGGCGGACCCAGTGGCGGTAGTGGACAGCTGAGTTGTACCAGCGGCGGACCGGGCGGCAGTGCCAGTTCTGGTAGCGGAGGCAATGGAGCCATTGGTCCCGCCTCCATGGCGCC	18	114	15.789473684210526	3811
PitsD-RA-mel	id=1921	GGCGGACCCAGTGGCGGTAGTGGACAGCTGAGTTGTACCAGCGGCGGACCGGGCGGCAGTGCCAGTTCTGGTAGCGGAGGCAATGGAGCCATTGGTCCCGCCTCCATGGCGCCA	18	114	15.789473684210526	3811
PitsD-RA-mel	id=1922	GCGGACCCAGTGGCGGTAGTGGACAGCTGAGTTGTACCAGCGGCGGACCGGGCGGCAGTGCCAGTTCTGGTAGCGGAGGCAATGGAGCCATTGGTCCCGCCTCCATGGCGCCAA	18	114	15.789473684210526	3811
PitsD-RA-mel	id=1923	CGGACCCAGTGGCGGTAGTGGACAGCTGAGTTGTACCAGCGGCGGACCGGGCGGCAGTGCCAGTTCTGGTAGCGGAGGCAATGGAGCCATTGGTCCCGCCTCCATGGCGCCAAA	18	114	15.789473684210526	3811
PitsD-RA-mel	id=1924	GGACCCAGTGGCGGTAGTGGACAGCTGAGTTGTACCAGCGGCGGACCGGGCGGCAGTGCCAGTTCTGGTAGCGGAGGCAATGGAGCCATTGGTCCCGCCTCCATGGCGCCAAAT	19	114	16.666666666666668	3811
PitsD-RA-mel	id=1925	GACCCAGTGGCGGTAGTGGACAGCTGAGTTGTACCAGCGGCGGACCGGGCGGCAGTGCCAGTTCTGGTAGCGGAGGCAATGGAGCCATTGGTCCCGCCTCCATGGCGCCAAATT	20	114	17.54385964912281	3811
PitsD-RA-mel	id=1926	ACCCAGTGGCGGTAGTGGACAGCTGAGTTGTACCAGCGGCGGACCGGGCGGCAGTGCCAGTTCTGGTAGCGGAGGCAATGGAGCCATTGGTCCCGCCTCCATGGCGCCAAATTC	20	114	17.54385964912281	3811
PitsD-RA-mel	id=1927	CCCAGTGGCGGTAGTGGACAGCTGAGTTGTACCAGCGGCGGACCGGGCGGCAGTGCCAGTTCTGGTAGCGGAGGCAATGGAGCCATTGGTCCCGCCTCCATGGCGCCAAATTCG	20	114	17.54385964912281	3811
PitsD-RA-mel	id=1928	CCAGTGGCGGTAGTGGACAGCTGAGTTGTACCAGCGGCGGACCGGGCGGCAGTGCCAGTTCTGGTAGCGGAGGCAATGGAGCCATTGGTCCCGCCTCCATGGCGCCAAATTCGG	20	114	17.54385964912281	3811
PitsD-RA-mel	id=1929	CAGTGGCGGTAGTGGACAGCTGAGTTGTACCAGCGGCGGACCGGGCGGCAGTGCCAGTTCTGGTAGCGGAGGCAATGGAGCCATTGGTCCCGCCTCCATGGCGCCAAATTCGGT	21	114	18.42105263157895	3811
PitsD-RA-mel	id=1930	AGTGGCGGTAGTGGACAGCTGAGTTGTACCAGCGGCGGACCGGGCGGCAGTGCCAGTTCTGGTAGCGGAGGCAATGGAGCCATTGGTCCCGCCTCCATGGCGCCAAATTCGGTA	21	114	18.42105263157895	3811
PitsD-RA-mel	id=1931	GTGGCGGTAGTGGACAGCTGAGTTGTACCAGCGGCGGACCGGGCGGCAGTGCCAGTTCTGGTAGCGGAGGCAATGGAGCCATTGGTCCCGCCTCCATGGCGCCAAATTCGGTAG	21	114	18.42105263157895	3811
PitsD-RA-mel	id=1932	TGGCGGTAGTGGACAGCTGAGTTGTACCAGCGGCGGACCGGGCGGCAGTGCCAGTTCTGGTAGCGGAGGCAATGGAGCCATTGGTCCCGCCTCCATGGCGCCAAATTCGGTAGC	21	114	18.42105263157895	3811
PitsD-RA-mel	id=1933	GGCGGTAGTGGACAGCTGAGTTGTACCAGCGGCGGACCGGGCGGCAGTGCCAGTTCTGGTAGCGGAGGCAATGGAGCCATTGGTCCCGCCTCCATGGCGCCAAATTCGGTAGCC	20	114	17.54385964912281	3811
PitsD-RA-mel	id=1934	GCGGTAGTGGACAGCTGAGTTGTACCAGCGGCGGACCGGGCGGCAGTGCCAGTTCTGGTAGCGGAGGCAATGGAGCCATTGGTCCCGCCTCCATGGCGCCAAATTCGGTAGCCG	20	114	17.54385964912281	3811
PitsD-RA-mel	id=1935	CGGTAGTGGACAGCTGAGTTGTACCAGCGGCGGACCGGGCGGCAGTGCCAGTTCTGGTAGCGGAGGCAATGGAGCCATTGGTCCCGCCTCCATGGCGCCAAATTCGGTAGCCGG	20	114	17.54385964912281	3811
PitsD-RA-mel	id=1936	GGTAGTGGACAGCTGAGTTGTACCAGCGGCGGACCGGGCGGCAGTGCCAGTTCTGGTAGCGGAGGCAATGGAGCCATTGGTCCCGCCTCCATGGCGCCAAATTCGGTAGCCGGC	20	114	17.54385964912281	3811
PitsD-RA-mel	id=1937	GTAGTGGACAGCTGAGTTGTACCAGCGGCGGACCGGGCGGCAGTGCCAGTTCTGGTAGCGGAGGCAATGGAGCCATTGGTCCCGCCTCCATGGCGCCAAATTCGGTAGCCGGCG	20	114	17.54385964912281	3811
PitsD-RA-mel	id=1938	TAGTGGACAGCTGAGTTGTACCAGCGGCGGACCGGGCGGCAGTGCCAGTTCTGGTAGCGGAGGCAATGGAGCCATTGGTCCCGCCTCCATGGCGCCAAATTCGGTAGCCGGCGA	20	114	17.54385964912281	3811
PitsD-RA-mel	id=1939	AGTGGACAGCTGAGTTGTACCAGCGGCGGACCGGGCGGCAGTGCCAGTTCTGGTAGCGGAGGCAATGGAGCCATTGGTCCCGCCTCCATGGCGCCAAATTCGGTAGCCGGCGAT	20	114	17.54385964912281	3811
PitsD-RA-mel	id=1940	GTGGACAGCTGAGTTGTACCAGCGGCGGACCGGGCGGCAGTGCCAGTTCTGGTAGCGGAGGCAATGGAGCCATTGGTCCCGCCTCCATGGCGCCAAATTCGGTAGCCGGCGATG	20	114	17.54385964912281	3811
PitsD-RA-mel	id=1941	TGGACAGCTGAGTTGTACCAGCGGCGGACCGGGCGGCAGTGCCAGTTCTGGTAGCGGAGGCAATGGAGCCATTGGTCCCGCCTCCATGGCGCCAAATTCGGTAGCCGGCGATGG	20	114	17.54385964912281	3811
PitsD-RA-mel	id=1942	GGACAGCTGAGTTGTACCAGCGGCGGACCGGGCGGCAGTGCCAGTTCTGGTAGCGGAGGCAATGGAGCCATTGGTCCCGCCTCCATGGCGCCAAATTCGGTAGCCGGCGATGGC	19	114	16.666666666666668	3811
PitsD-RA-mel	id=1943	GACAGCTGAGTTGTACCAGCGGCGGACCGGGCGGCAGTGCCAGTTCTGGTAGCGGAGGCAATGGAGCCATTGGTCCCGCCTCCATGGCGCCAAATTCGGTAGCCGGCGATGGCA	19	114	16.666666666666668	3811
PitsD-RA-mel	id=1944	ACAGCTGAGTTGTACCAGCGGCGGACCGGGCGGCAGTGCCAGTTCTGGTAGCGGAGGCAATGGAGCCATTGGTCCCGCCTCCATGGCGCCAAATTCGGTAGCCGGCGATGGCAG	19	114	16.666666666666668	3811
PitsD-RA-mel	id=1945	CAGCTGAGTTGTACCAGCGGCGGACCGGGCGGCAGTGCCAGTTCTGGTAGCGGAGGCAATGGAGCCATTGGTCCCGCCTCCATGGCGCCAAATTCGGTAGCCGGCGATGGCAGT	20	114	17.54385964912281	3811
PitsD-RA-mel	id=1946	AGCTGAGTTGTACCAGCGGCGGACCGGGCGGCAGTGCCAGTTCTGGTAGCGGAGGCAATGGAGCCATTGGTCCCGCCTCCATGGCGCCAAATTCGGTAGCCGGCGATGGCAGTC	20	114	17.54385964912281	3811
PitsD-RA-mel	id=1947	GCTGAGTTGTACCAGCGGCGGACCGGGCGGCAGTGCCAGTTCTGGTAGCGGAGGCAATGGAGCCATTGGTCCCGCCTCCATGGCGCCAAATTCGGTAGCCGGCGATGGCAGTCC	20	114	17.54385964912281	3811
PitsD-RA-mel	id=1948	CTGAGTTGTACCAGCGGCGGACCGGGCGGCAGTGCCAGTTCTGGTAGCGGAGGCAATGGAGCCATTGGTCCCGCCTCCATGGCGCCAAATTCGGTAGCCGGCGATGGCAGTCCG	20	114	17.54385964912281	3811
PitsD-RA-mel	id=1949	TGAGTTGTACCAGCGGCGGACCGGGCGGCAGTGCCAGTTCTGGTAGCGGAGGCAATGGAGCCATTGGTCCCGCCTCCATGGCGCCAAATTCGGTAGCCGGCGATGGCAGTCCGG	20	114	17.54385964912281	3811
PitsD-RA-mel	id=1950	GAGTTGTACCAGCGGCGGACCGGGCGGCAGTGCCAGTTCTGGTAGCGGAGGCAATGGAGCCATTGGTCCCGCCTCCATGGCGCCAAATTCGGTAGCCGGCGATGGCAGTCCGGC	19	114	16.666666666666668	3811
PitsD-RA-mel	id=1951	AGTTGTACCAGCGGCGGACCGGGCGGCAGTGCCAGTTCTGGTAGCGGAGGCAATGGAGCCATTGGTCCCGCCTCCATGGCGCCAAATTCGGTAGCCGGCGATGGCAGTCCGGCC	19	114	16.666666666666668	3811
PitsD-RA-mel	id=1952	GTTGTACCAGCGGCGGACCGGGCGGCAGTGCCAGTTCTGGTAGCGGAGGCAATGGAGCCATTGGTCCCGCCTCCATGGCGCCAAATTCGGTAGCCGGCGATGGCAGTCCGGCCG	19	114	16.666666666666668	3811
PitsD-RA-mel	id=1953	TTGTACCAGCGGCGGACCGGGCGGCAGTGCCAGTTCTGGTAGCGGAGGCAATGGAGCCATTGGTCCCGCCTCCATGGCGCCAAATTCGGTAGCCGGCGATGGCAGTCCGGCCGG	19	114	16.666666666666668	3811
PitsD-RA-mel	id=1954	TGTACCAGCGGCGGACCGGGCGGCAGTGCCAGTTCTGGTAGCGGAGGCAATGGAGCCATTGGTCCCGCCTCCATGGCGCCAAATTCGGTAGCCGGCGATGGCAGTCCGGCCGGC	18	114	15.789473684210526	3811
PitsD-RA-mel	id=1955	GTACCAGCGGCGGACCGGGCGGCAGTGCCAGTTCTGGTAGCGGAGGCAATGGAGCCATTGGTCCCGCCTCCATGGCGCCAAATTCGGTAGCCGGCGATGGCAGTCCGGCCGGCG	17	114	14.912280701754385	3811
PitsD-RA-mel	id=1956	TACCAGCGGCGGACCGGGCGGCAGTGCCAGTTCTGGTAGCGGAGGCAATGGAGCCATTGGTCCCGCCTCCATGGCGCCAAATTCGGTAGCCGGCGATGGCAGTCCGGCCGGCGG	17	114	14.912280701754385	3811
PitsD-RA-mel	id=1957	ACCAGCGGCGGACCGGGCGGCAGTGCCAGTTCTGGTAGCGGAGGCAATGGAGCCATTGGTCCCGCCTCCATGGCGCCAAATTCGGTAGCCGGCGATGGCAGTCCGGCCGGCGGT	17	114	14.912280701754385	3811
PitsD-RA-mel	id=1958	CCAGCGGCGGACCGGGCGGCAGTGCCAGTTCTGGTAGCGGAGGCAATGGAGCCATTGGTCCCGCCTCCATGGCGCCAAATTCGGTAGCCGGCGATGGCAGTCCGGCCGGCGGTA	17	114	14.912280701754385	3811
PitsD-RA-mel	id=1959	CAGCGGCGGACCGGGCGGCAGTGCCAGTTCTGGTAGCGGAGGCAATGGAGCCATTGGTCCCGCCTCCATGGCGCCAAATTCGGTAGCCGGCGATGGCAGTCCGGCCGGCGGTAA	17	114	14.912280701754385	3811
PitsD-RA-mel	id=1960	AGCGGCGGACCGGGCGGCAGTGCCAGTTCTGGTAGCGGAGGCAATGGAGCCATTGGTCCCGCCTCCATGGCGCCAAATTCGGTAGCCGGCGATGGCAGTCCGGCCGGCGGTAAT	18	114	15.789473684210526	3811
PitsD-RA-mel	id=1961	GCGGCGGACCGGGCGGCAGTGCCAGTTCTGGTAGCGGAGGCAATGGAGCCATTGGTCCCGCCTCCATGGCGCCAAATTCGGTAGCCGGCGATGGCAGTCCGGCCGGCGGTAATG	18	114	15.789473684210526	3811
PitsD-RA-mel	id=1962	CGGCGGACCGGGCGGCAGTGCCAGTTCTGGTAGCGGAGGCAATGGAGCCATTGGTCCCGCCTCCATGGCGCCAAATTCGGTAGCCGGCGATGGCAGTCCGGCCGGCGGTAATGG	18	114	15.789473684210526	3811
PitsD-RA-mel	id=1963	GGCGGACCGGGCGGCAGTGCCAGTTCTGGTAGCGGAGGCAATGGAGCCATTGGTCCCGCCTCCATGGCGCCAAATTCGGTAGCCGGCGATGGCAGTCCGGCCGGCGGTAATGGT	19	114	16.666666666666668	3811
PitsD-RA-mel	id=1964	GCGGACCGGGCGGCAGTGCCAGTTCTGGTAGCGGAGGCAATGGAGCCATTGGTCCCGCCTCCATGGCGCCAAATTCGGTAGCCGGCGATGGCAGTCCGGCCGGCGGTAATGGTC	19	114	16.666666666666668	3811
PitsD-RA-mel	id=1965	CGGACCGGGCGGCAGTGCCAGTTCTGGTAGCGGAGGCAATGGAGCCATTGGTCCCGCCTCCATGGCGCCAAATTCGGTAGCCGGCGATGGCAGTCCGGCCGGCGGTAATGGTCC	19	114	16.666666666666668	3811
PitsD-RA-mel	id=1966	GGACCGGGCGGCAGTGCCAGTTCTGGTAGCGGAGGCAATGGAGCCATTGGTCCCGCCTCCATGGCGCCAAATTCGGTAGCCGGCGATGGCAGTCCGGCCGGCGGTAATGGTCCA	19	114	16.666666666666668	3811
PitsD-RA-mel	id=1967	GACCGGGCGGCAGTGCCAGTTCTGGTAGCGGAGGCAATGGAGCCATTGGTCCCGCCTCCATGGCGCCAAATTCGGTAGCCGGCGATGGCAGTCCGGCCGGCGGTAATGGTCCAT	20	114	17.54385964912281	3811
PitsD-RA-mel	id=1968	ACCGGGCGGCAGTGCCAGTTCTGGTAGCGGAGGCAATGGAGCCATTGGTCCCGCCTCCATGGCGCCAAATTCGGTAGCCGGCGATGGCAGTCCGGCCGGCGGTAATGGTCCATC	20	114	17.54385964912281	3811
PitsD-RA-mel	id=1969	CCGGGCGGCAGTGCCAGTTCTGGTAGCGGAGGCAATGGAGCCATTGGTCCCGCCTCCATGGCGCCAAATTCGGTAGCCGGCGATGGCAGTCCGGCCGGCGGTAATGGTCCATCC	20	114	17.54385964912281	3811
PitsD-RA-mel	id=1970	CGGGCGGCAGTGCCAGTTCTGGTAGCGGAGGCAATGGAGCCATTGGTCCCGCCTCCATGGCGCCAAATTCGGTAGCCGGCGATGGCAGTCCGGCCGGCGGTAATGGTCCATCCG	20	114	17.54385964912281	3811
PitsD-RA-mel	id=1971	GGGCGGCAGTGCCAGTTCTGGTAGCGGAGGCAATGGAGCCATTGGTCCCGCCTCCATGGCGCCAAATTCGGTAGCCGGCGATGGCAGTCCGGCCGGCGGTAATGGTCCATCCGG	20	114	17.54385964912281	3811
PitsD-RA-mel	id=1972	GGCGGCAGTGCCAGTTCTGGTAGCGGAGGCAATGGAGCCATTGGTCCCGCCTCCATGGCGCCAAATTCGGTAGCCGGCGATGGCAGTCCGGCCGGCGGTAATGGTCCATCCGGC	20	114	17.54385964912281	3811
PitsD-RA-mel	id=1973	GCGGCAGTGCCAGTTCTGGTAGCGGAGGCAATGGAGCCATTGGTCCCGCCTCCATGGCGCCAAATTCGGTAGCCGGCGATGGCAGTCCGGCCGGCGGTAATGGTCCATCCGGCA	20	114	17.54385964912281	3811
PitsD-RA-mel	id=1974	CGGCAGTGCCAGTTCTGGTAGCGGAGGCAATGGAGCCATTGGTCCCGCCTCCATGGCGCCAAATTCGGTAGCCGGCGATGGCAGTCCGGCCGGCGGTAATGGTCCATCCGGCAG	20	114	17.54385964912281	3811
PitsD-RA-mel	id=1975	GGCAGTGCCAGTTCTGGTAGCGGAGGCAATGGAGCCATTGGTCCCGCCTCCATGGCGCCAAATTCGGTAGCCGGCGATGGCAGTCCGGCCGGCGGTAATGGTCCATCCGGCAGC	20	114	17.54385964912281	3811
PitsD-RA-mel	id=1976	GCAGTGCCAGTTCTGGTAGCGGAGGCAATGGAGCCATTGGTCCCGCCTCCATGGCGCCAAATTCGGTAGCCGGCGATGGCAGTCCGGCCGGCGGTAATGGTCCATCCGGCAGCA	20	114	17.54385964912281	3811
PitsD-RA-mel	id=1977	CAGTGCCAGTTCTGGTAGCGGAGGCAATGGAGCCATTGGTCCCGCCTCCATGGCGCCAAATTCGGTAGCCGGCGATGGCAGTCCGGCCGGCGGTAATGGTCCATCCGGCAGCAA	20	114	17.54385964912281	3811
PitsD-RA-mel	id=1978	AGTGCCAGTTCTGGTAGCGGAGGCAATGGAGCCATTGGTCCCGCCTCCATGGCGCCAAATTCGGTAGCCGGCGATGGCAGTCCGGCCGGCGGTAATGGTCCATCCGGCAGCAAT	21	114	18.42105263157895	3811
PitsD-RA-mel	id=1979	GTGCCAGTTCTGGTAGCGGAGGCAATGGAGCCATTGGTCCCGCCTCCATGGCGCCAAATTCGGTAGCCGGCGATGGCAGTCCGGCCGGCGGTAATGGTCCATCCGGCAGCAATG	21	114	18.42105263157895	3811
PitsD-RA-mel	id=1980	TGCCAGTTCTGGTAGCGGAGGCAATGGAGCCATTGGTCCCGCCTCCATGGCGCCAAATTCGGTAGCCGGCGATGGCAGTCCGGCCGGCGGTAATGGTCCATCCGGCAGCAATGG	21	114	18.42105263157895	3811
PitsD-RA-mel	id=1981	GCCAGTTCTGGTAGCGGAGGCAATGGAGCCATTGGTCCCGCCTCCATGGCGCCAAATTCGGTAGCCGGCGATGGCAGTCCGGCCGGCGGTAATGGTCCATCCGGCAGCAATGGC	20	114	17.54385964912281	3811
PitsD-RA-mel	id=1982	CCAGTTCTGGTAGCGGAGGCAATGGAGCCATTGGTCCCGCCTCCATGGCGCCAAATTCGGTAGCCGGCGATGGCAGTCCGGCCGGCGGTAATGGTCCATCCGGCAGCAATGGCA	20	114	17.54385964912281	3811
PitsD-RA-mel	id=1983	CAGTTCTGGTAGCGGAGGCAATGGAGCCATTGGTCCCGCCTCCATGGCGCCAAATTCGGTAGCCGGCGATGGCAGTCCGGCCGGCGGTAATGGTCCATCCGGCAGCAATGGCAG	20	114	17.54385964912281	3811
PitsD-RA-mel	id=1984	AGTTCTGGTAGCGGAGGCAATGGAGCCATTGGTCCCGCCTCCATGGCGCCAAATTCGGTAGCCGGCGATGGCAGTCCGGCCGGCGGTAATGGTCCATCCGGCAGCAATGGCAGC	20	114	17.54385964912281	3811
PitsD-RA-mel	id=1985	GTTCTGGTAGCGGAGGCAATGGAGCCATTGGTCCCGCCTCCATGGCGCCAAATTCGGTAGCCGGCGATGGCAGTCCGGCCGGCGGTAATGGTCCATCCGGCAGCAATGGCAGCG	20	114	17.54385964912281	3811
PitsD-RA-mel	id=1986	TTCTGGTAGCGGAGGCAATGGAGCCATTGGTCCCGCCTCCATGGCGCCAAATTCGGTAGCCGGCGATGGCAGTCCGGCCGGCGGTAATGGTCCATCCGGCAGCAATGGCAGCGG	20	114	17.54385964912281	3811
PitsD-RA-mel	id=1987	TCTGGTAGCGGAGGCAATGGAGCCATTGGTCCCGCCTCCATGGCGCCAAATTCGGTAGCCGGCGATGGCAGTCCGGCCGGCGGTAATGGTCCATCCGGCAGCAATGGCAGCGGT	20	114	17.54385964912281	3811
PitsD-RA-mel	id=1988	CTGGTAGCGGAGGCAATGGAGCCATTGGTCCCGCCTCCATGGCGCCAAATTCGGTAGCCGGCGATGGCAGTCCGGCCGGCGGTAATGGTCCATCCGGCAGCAATGGCAGCGGTG	19	114	16.666666666666668	3811
PitsD-RA-mel	id=1989	TGGTAGCGGAGGCAATGGAGCCATTGGTCCCGCCTCCATGGCGCCAAATTCGGTAGCCGGCGATGGCAGTCCGGCCGGCGGTAATGGTCCATCCGGCAGCAATGGCAGCGGTGG	19	114	16.666666666666668	3811
PitsD-RA-mel	id=1990	GGTAGCGGAGGCAATGGAGCCATTGGTCCCGCCTCCATGGCGCCAAATTCGGTAGCCGGCGATGGCAGTCCGGCCGGCGGTAATGGTCCATCCGGCAGCAATGGCAGCGGTGGA	18	114	15.789473684210526	3811
PitsD-RA-mel	id=1991	GTAGCGGAGGCAATGGAGCCATTGGTCCCGCCTCCATGGCGCCAAATTCGGTAGCCGGCGATGGCAGTCCGGCCGGCGGTAATGGTCCATCCGGCAGCAATGGCAGCGGTGGAT	19	114	16.666666666666668	3811
PitsD-RA-mel	id=1992	TAGCGGAGGCAATGGAGCCATTGGTCCCGCCTCCATGGCGCCAAATTCGGTAGCCGGCGATGGCAGTCCGGCCGGCGGTAATGGTCCATCCGGCAGCAATGGCAGCGGTGGATC	19	114	16.666666666666668	3811
PitsD-RA-mel	id=1993	AGCGGAGGCAATGGAGCCATTGGTCCCGCCTCCATGGCGCCAAATTCGGTAGCCGGCGATGGCAGTCCGGCCGGCGGTAATGGTCCATCCGGCAGCAATGGCAGCGGTGGATCC	18	114	15.789473684210526	3811
PitsD-RA-mel	id=1994	GCGGAGGCAATGGAGCCATTGGTCCCGCCTCCATGGCGCCAAATTCGGTAGCCGGCGATGGCAGTCCGGCCGGCGGTAATGGTCCATCCGGCAGCAATGGCAGCGGTGGATCCG	18	114	15.789473684210526	3811
PitsD-RA-mel	id=1995	CGGAGGCAATGGAGCCATTGGTCCCGCCTCCATGGCGCCAAATTCGGTAGCCGGCGATGGCAGTCCGGCCGGCGGTAATGGTCCATCCGGCAGCAATGGCAGCGGTGGATCCGT	19	114	16.666666666666668	3811
PitsD-RA-mel	id=1996	GGAGGCAATGGAGCCATTGGTCCCGCCTCCATGGCGCCAAATTCGGTAGCCGGCGATGGCAGTCCGGCCGGCGGTAATGGTCCATCCGGCAGCAATGGCAGCGGTGGATCCGTG	19	114	16.666666666666668	3811
PitsD-RA-mel	id=1997	GAGGCAATGGAGCCATTGGTCCCGCCTCCATGGCGCCAAATTCGGTAGCCGGCGATGGCAGTCCGGCCGGCGGTAATGGTCCATCCGGCAGCAATGGCAGCGGTGGATCCGTGA	19	114	16.666666666666668	3811
PitsD-RA-mel	id=1998	AGGCAATGGAGCCATTGGTCCCGCCTCCATGGCGCCAAATTCGGTAGCCGGCGATGGCAGTCCGGCCGGCGGTAATGGTCCATCCGGCAGCAATGGCAGCGGTGGATCCGTGAA	19	114	16.666666666666668	3811
PitsD-RA-mel	id=1999	GGCAATGGAGCCATTGGTCCCGCCTCCATGGCGCCAAATTCGGTAGCCGGCGATGGCAGTCCGGCCGGCGGTAATGGTCCATCCGGCAGCAATGGCAGCGGTGGATCCGTGAAT	20	114	17.54385964912281	3811
PitsD-RA-mel	id=2000	GCAATGGAGCCATTGGTCCCGCCTCCATGGCGCCAAATTCGGTAGCCGGCGATGGCAGTCCGGCCGGCGGTAATGGTCCATCCGGCAGCAATGGCAGCGGTGGATCCGTGAATC	20	114	17.54385964912281	3811
PitsD-RA-mel	id=2001	CAATGGAGCCATTGGTCCCGCCTCCATGGCGCCAAATTCGGTAGCCGGCGATGGCAGTCCGGCCGGCGGTAATGGTCCATCCGGCAGCAATGGCAGCGGTGGATCCGTGAATCC	20	114	17.54385964912281	3811
PitsD-RA-mel	id=2002	AATGGAGCCATTGGTCCCGCCTCCATGGCGCCAAATTCGGTAGCCGGCGATGGCAGTCCGGCCGGCGGTAATGGTCCATCCGGCAGCAATGGCAGCGGTGGATCCGTGAATCCT	21	114	18.42105263157895	3811
PitsD-RA-mel	id=2003	ATGGAGCCATTGGTCCCGCCTCCATGGCGCCAAATTCGGTAGCCGGCGATGGCAGTCCGGCCGGCGGTAATGGTCCATCCGGCAGCAATGGCAGCGGTGGATCCGTGAATCCTG	21	114	18.42105263157895	3811
PitsD-RA-mel	id=2004	TGGAGCCATTGGTCCCGCCTCCATGGCGCCAAATTCGGTAGCCGGCGATGGCAGTCCGGCCGGCGGTAATGGTCCATCCGGCAGCAATGGCAGCGGTGGATCCGTGAATCCTGG	21	114	18.42105263157895	3811
PitsD-RA-mel	id=2005	GGAGCCATTGGTCCCGCCTCCATGGCGCCAAATTCGGTAGCCGGCGATGGCAGTCCGGCCGGCGGTAATGGTCCATCCGGCAGCAATGGCAGCGGTGGATCCGTGAATCCTGGA	20	114	17.54385964912281	3811
PitsD-RA-mel	id=2006	GAGCCATTGGTCCCGCCTCCATGGCGCCAAATTCGGTAGCCGGCGATGGCAGTCCGGCCGGCGGTAATGGTCCATCCGGCAGCAATGGCAGCGGTGGATCCGTGAATCCTGGAC	20	114	17.54385964912281	3811
PitsD-RA-mel	id=2007	AGCCATTGGTCCCGCCTCCATGGCGCCAAATTCGGTAGCCGGCGATGGCAGTCCGGCCGGCGGTAATGGTCCATCCGGCAGCAATGGCAGCGGTGGATCCGTGAATCCTGGACC	20	114	17.54385964912281	3811
PitsD-RA-mel	id=2008	GCCATTGGTCCCGCCTCCATGGCGCCAAATTCGGTAGCCGGCGATGGCAGTCCGGCCGGCGGTAATGGTCCATCCGGCAGCAATGGCAGCGGTGGATCCGTGAATCCTGGACCC	20	114	17.54385964912281	3811
PitsD-RA-mel	id=2009	CCATTGGTCCCGCCTCCATGGCGCCAAATTCGGTAGCCGGCGATGGCAGTCCGGCCGGCGGTAATGGTCCATCCGGCAGCAATGGCAGCGGTGGATCCGTGAATCCTGGACCCG	20	114	17.54385964912281	3811
PitsD-RA-mel	id=2010	CATTGGTCCCGCCTCCATGGCGCCAAATTCGGTAGCCGGCGATGGCAGTCCGGCCGGCGGTAATGGTCCATCCGGCAGCAATGGCAGCGGTGGATCCGTGAATCCTGGACCCGG	20	114	17.54385964912281	3811
PitsD-RA-mel	id=2011	ATTGGTCCCGCCTCCATGGCGCCAAATTCGGTAGCCGGCGATGGCAGTCCGGCCGGCGGTAATGGTCCATCCGGCAGCAATGGCAGCGGTGGATCCGTGAATCCTGGACCCGGC	20	114	17.54385964912281	3811
PitsD-RA-mel	id=2012	TTGGTCCCGCCTCCATGGCGCCAAATTCGGTAGCCGGCGATGGCAGTCCGGCCGGCGGTAATGGTCCATCCGGCAGCAATGGCAGCGGTGGATCCGTGAATCCTGGACCCGGCA	20	114	17.54385964912281	3811
PitsD-RA-mel	id=2013	TGGTCCCGCCTCCATGGCGCCAAATTCGGTAGCCGGCGATGGCAGTCCGGCCGGCGGTAATGGTCCATCCGGCAGCAATGGCAGCGGTGGATCCGTGAATCCTGGACCCGGCAG	19	114	16.666666666666668	3811
PitsD-RA-mel	id=2014	GGTCCCGCCTCCATGGCGCCAAATTCGGTAGCCGGCGATGGCAGTCCGGCCGGCGGTAATGGTCCATCCGGCAGCAATGGCAGCGGTGGATCCGTGAATCCTGGACCCGGCAGC	18	114	15.789473684210526	3811
PitsD-RA-mel	id=2015	GTCCCGCCTCCATGGCGCCAAATTCGGTAGCCGGCGATGGCAGTCCGGCCGGCGGTAATGGTCCATCCGGCAGCAATGGCAGCGGTGGATCCGTGAATCCTGGACCCGGCAGCA	18	114	15.789473684210526	3811
PitsD-RA-mel	id=2016	TCCCGCCTCCATGGCGCCAAATTCGGTAGCCGGCGATGGCAGTCCGGCCGGCGGTAATGGTCCATCCGGCAGCAATGGCAGCGGTGGATCCGTGAATCCTGGACCCGGCAGCAG	18	114	15.789473684210526	3811
PitsD-RA-mel	id=2017	CCCGCCTCCATGGCGCCAAATTCGGTAGCCGGCGATGGCAGTCCGGCCGGCGGTAATGGTCCATCCGGCAGCAATGGCAGCGGTGGATCCGTGAATCCTGGACCCGGCAGCAGT	18	114	15.789473684210526	3811
PitsD-RA-mel	id=2018	CCGCCTCCATGGCGCCAAATTCGGTAGCCGGCGATGGCAGTCCGGCCGGCGGTAATGGTCCATCCGGCAGCAATGGCAGCGGTGGATCCGTGAATCCTGGACCCGGCAGCAGTG	18	114	15.789473684210526	3811
PitsD-RA-mel	id=2019	CGCCTCCATGGCGCCAAATTCGGTAGCCGGCGATGGCAGTCCGGCCGGCGGTAATGGTCCATCCGGCAGCAATGGCAGCGGTGGATCCGTGAATCCTGGACCCGGCAGCAGTGG	18	114	15.789473684210526	3811
PitsD-RA-mel	id=2020	GCCTCCATGGCGCCAAATTCGGTAGCCGGCGATGGCAGTCCGGCCGGCGGTAATGGTCCATCCGGCAGCAATGGCAGCGGTGGATCCGTGAATCCTGGACCCGGCAGCAGTGGA	18	114	15.789473684210526	3811
PitsD-RA-mel	id=2021	CCTCCATGGCGCCAAATTCGGTAGCCGGCGATGGCAGTCCGGCCGGCGGTAATGGTCCATCCGGCAGCAATGGCAGCGGTGGATCCGTGAATCCTGGACCCGGCAGCAGTGGAA	18	114	15.789473684210526	3811
PitsD-RA-mel	id=2022	CTCCATGGCGCCAAATTCGGTAGCCGGCGATGGCAGTCCGGCCGGCGGTAATGGTCCATCCGGCAGCAATGGCAGCGGTGGATCCGTGAATCCTGGACCCGGCAGCAGTGGAAG	18	114	15.789473684210526	3811
PitsD-RA-mel	id=2023	TCCATGGCGCCAAATTCGGTAGCCGGCGATGGCAGTCCGGCCGGCGGTAATGGTCCATCCGGCAGCAATGGCAGCGGTGGATCCGTGAATCCTGGACCCGGCAGCAGTGGAAGT	19	114	16.666666666666668	3811
PitsD-RA-mel	id=2024	CCATGGCGCCAAATTCGGTAGCCGGCGATGGCAGTCCGGCCGGCGGTAATGGTCCATCCGGCAGCAATGGCAGCGGTGGATCCGTGAATCCTGGACCCGGCAGCAGTGGAAGTC	18	114	15.789473684210526	3811
PitsD-RA-mel	id=2025	CATGGCGCCAAATTCGGTAGCCGGCGATGGCAGTCCGGCCGGCGGTAATGGTCCATCCGGCAGCAATGGCAGCGGTGGATCCGTGAATCCTGGACCCGGCAGCAGTGGAAGTCA	18	114	15.789473684210526	3811
PitsD-RA-mel	id=2026	ATGGCGCCAAATTCGGTAGCCGGCGATGGCAGTCCGGCCGGCGGTAATGGTCCATCCGGCAGCAATGGCAGCGGTGGATCCGTGAATCCTGGACCCGGCAGCAGTGGAAGTCAG	18	114	15.789473684210526	3811
PitsD-RA-mel	id=2027	TGGCGCCAAATTCGGTAGCCGGCGATGGCAGTCCGGCCGGCGGTAATGGTCCATCCGGCAGCAATGGCAGCGGTGGATCCGTGAATCCTGGACCCGGCAGCAGTGGAAGTCAGG	18	114	15.789473684210526	3811
PitsD-RA-mel	id=2028	GGCGCCAAATTCGGTAGCCGGCGATGGCAGTCCGGCCGGCGGTAATGGTCCATCCGGCAGCAATGGCAGCGGTGGATCCGTGAATCCTGGACCCGGCAGCAGTGGAAGTCAGGG	17	114	14.912280701754385	3811
PitsD-RA-mel	id=2029	GCGCCAAATTCGGTAGCCGGCGATGGCAGTCCGGCCGGCGGTAATGGTCCATCCGGCAGCAATGGCAGCGGTGGATCCGTGAATCCTGGACCCGGCAGCAGTGGAAGTCAGGGT	18	114	15.789473684210526	3811
PitsD-RA-mel	id=2030	CGCCAAATTCGGTAGCCGGCGATGGCAGTCCGGCCGGCGGTAATGGTCCATCCGGCAGCAATGGCAGCGGTGGATCCGTGAATCCTGGACCCGGCAGCAGTGGAAGTCAGGGTG	18	114	15.789473684210526	3811
PitsD-RA-mel	id=2031	GCCAAATTCGGTAGCCGGCGATGGCAGTCCGGCCGGCGGTAATGGTCCATCCGGCAGCAATGGCAGCGGTGGATCCGTGAATCCTGGACCCGGCAGCAGTGGAAGTCAGGGTGG	18	114	15.789473684210526	3811
PitsD-RA-mel	id=2032	CCAAATTCGGTAGCCGGCGATGGCAGTCCGGCCGGCGGTAATGGTCCATCCGGCAGCAATGGCAGCGGTGGATCCGTGAATCCTGGACCCGGCAGCAGTGGAAGTCAGGGTGGC	18	114	15.789473684210526	3811
PitsD-RA-mel	id=2033	CAAATTCGGTAGCCGGCGATGGCAGTCCGGCCGGCGGTAATGGTCCATCCGGCAGCAATGGCAGCGGTGGATCCGTGAATCCTGGACCCGGCAGCAGTGGAAGTCAGGGTGGCG	18	114	15.789473684210526	3811
PitsD-RA-mel	id=2034	AAATTCGGTAGCCGGCGATGGCAGTCCGGCCGGCGGTAATGGTCCATCCGGCAGCAATGGCAGCGGTGGATCCGTGAATCCTGGACCCGGCAGCAGTGGAAGTCAGGGTGGCGG	18	114	15.789473684210526	3811
PitsD-RA-mel	id=2035	AATTCGGTAGCCGGCGATGGCAGTCCGGCCGGCGGTAATGGTCCATCCGGCAGCAATGGCAGCGGTGGATCCGTGAATCCTGGACCCGGCAGCAGTGGAAGTCAGGGTGGCGGC	18	114	15.789473684210526	3811
PitsD-RA-mel	id=2036	ATTCGGTAGCCGGCGATGGCAGTCCGGCCGGCGGTAATGGTCCATCCGGCAGCAATGGCAGCGGTGGATCCGTGAATCCTGGACCCGGCAGCAGTGGAAGTCAGGGTGGCGGCG	18	114	15.789473684210526	3811
PitsD-RA-mel	id=2037	TTCGGTAGCCGGCGATGGCAGTCCGGCCGGCGGTAATGGTCCATCCGGCAGCAATGGCAGCGGTGGATCCGTGAATCCTGGACCCGGCAGCAGTGGAAGTCAGGGTGGCGGCGG	18	114	15.789473684210526	3811
PitsD-RA-mel	id=2038	TCGGTAGCCGGCGATGGCAGTCCGGCCGGCGGTAATGGTCCATCCGGCAGCAATGGCAGCGGTGGATCCGTGAATCCTGGACCCGGCAGCAGTGGAAGTCAGGGTGGCGGCGGA	17	114	14.912280701754385	3811
PitsD-RA-mel	id=2039	CGGTAGCCGGCGATGGCAGTCCGGCCGGCGGTAATGGTCCATCCGGCAGCAATGGCAGCGGTGGATCCGTGAATCCTGGACCCGGCAGCAGTGGAAGTCAGGGTGGCGGCGGAG	16	114	14.035087719298245	3811
PitsD-RA-mel	id=2040	GGTAGCCGGCGATGGCAGTCCGGCCGGCGGTAATGGTCCATCCGGCAGCAATGGCAGCGGTGGATCCGTGAATCCTGGACCCGGCAGCAGTGGAAGTCAGGGTGGCGGCGGAGG	16	114	14.035087719298245	3811
PitsD-RA-mel	id=2041	GTAGCCGGCGATGGCAGTCCGGCCGGCGGTAATGGTCCATCCGGCAGCAATGGCAGCGGTGGATCCGTGAATCCTGGACCCGGCAGCAGTGGAAGTCAGGGTGGCGGCGGAGGC	16	114	14.035087719298245	3811
PitsD-RA-mel	id=2042	TAGCCGGCGATGGCAGTCCGGCCGGCGGTAATGGTCCATCCGGCAGCAATGGCAGCGGTGGATCCGTGAATCCTGGACCCGGCAGCAGTGGAAGTCAGGGTGGCGGCGGAGGCG	16	114	14.035087719298245	3811
PitsD-RA-mel	id=2043	AGCCGGCGATGGCAGTCCGGCCGGCGGTAATGGTCCATCCGGCAGCAATGGCAGCGGTGGATCCGTGAATCCTGGACCCGGCAGCAGTGGAAGTCAGGGTGGCGGCGGAGGCGG	15	114	13.157894736842104	3811
PitsD-RA-mel	id=2044	GCCGGCGATGGCAGTCCGGCCGGCGGTAATGGTCCATCCGGCAGCAATGGCAGCGGTGGATCCGTGAATCCTGGACCCGGCAGCAGTGGAAGTCAGGGTGGCGGCGGAGGCGGC	15	114	13.157894736842104	3811
PitsD-RA-mel	id=2045	CCGGCGATGGCAGTCCGGCCGGCGGTAATGGTCCATCCGGCAGCAATGGCAGCGGTGGATCCGTGAATCCTGGACCCGGCAGCAGTGGAAGTCAGGGTGGCGGCGGAGGCGGCA	15	114	13.157894736842104	3811
PitsD-RA-mel	id=2046	CGGCGATGGCAGTCCGGCCGGCGGTAATGGTCCATCCGGCAGCAATGGCAGCGGTGGATCCGTGAATCCTGGACCCGGCAGCAGTGGAAGTCAGGGTGGCGGCGGAGGCGGCAC	15	114	13.157894736842104	3811
PitsD-RA-mel	id=2047	GGCGATGGCAGTCCGGCCGGCGGTAATGGTCCATCCGGCAGCAATGGCAGCGGTGGATCCGTGAATCCTGGACCCGGCAGCAGTGGAAGTCAGGGTGGCGGCGGAGGCGGCACA	15	114	13.157894736842104	3811
PitsD-RA-mel	id=2048	GCGATGGCAGTCCGGCCGGCGGTAATGGTCCATCCGGCAGCAATGGCAGCGGTGGATCCGTGAATCCTGGACCCGGCAGCAGTGGAAGTCAGGGTGGCGGCGGAGGCGGCACAC	15	114	13.157894736842104	3811
PitsD-RA-mel	id=2049	CGATGGCAGTCCGGCCGGCGGTAATGGTCCATCCGGCAGCAATGGCAGCGGTGGATCCGTGAATCCTGGACCCGGCAGCAGTGGAAGTCAGGGTGGCGGCGGAGGCGGCACACC	15	114	13.157894736842104	3811
PitsD-RA-mel	id=2050	GATGGCAGTCCGGCCGGCGGTAATGGTCCATCCGGCAGCAATGGCAGCGGTGGATCCGTGAATCCTGGACCCGGCAGCAGTGGAAGTCAGGGTGGCGGCGGAGGCGGCACACCA	15	114	13.157894736842104	3811
PitsD-RA-mel	id=2051	ATGGCAGTCCGGCCGGCGGTAATGGTCCATCCGGCAGCAATGGCAGCGGTGGATCCGTGAATCCTGGACCCGGCAGCAGTGGAAGTCAGGGTGGCGGCGGAGGCGGCACACCAC	15	114	13.157894736842104	3811
PitsD-RA-mel	id=2052	TGGCAGTCCGGCCGGCGGTAATGGTCCATCCGGCAGCAATGGCAGCGGTGGATCCGTGAATCCTGGACCCGGCAGCAGTGGAAGTCAGGGTGGCGGCGGAGGCGGCACACCACT	16	114	14.035087719298245	3811
PitsD-RA-mel	id=2053	GGCAGTCCGGCCGGCGGTAATGGTCCATCCGGCAGCAATGGCAGCGGTGGATCCGTGAATCCTGGACCCGGCAGCAGTGGAAGTCAGGGTGGCGGCGGAGGCGGCACACCACTG	15	114	13.157894736842104	3811
PitsD-RA-mel	id=2054	GCAGTCCGGCCGGCGGTAATGGTCCATCCGGCAGCAATGGCAGCGGTGGATCCGTGAATCCTGGACCCGGCAGCAGTGGAAGTCAGGGTGGCGGCGGAGGCGGCACACCACTGG	15	114	13.157894736842104	3811
PitsD-RA-mel	id=2055	CAGTCCGGCCGGCGGTAATGGTCCATCCGGCAGCAATGGCAGCGGTGGATCCGTGAATCCTGGACCCGGCAGCAGTGGAAGTCAGGGTGGCGGCGGAGGCGGCACACCACTGGC	15	114	13.157894736842104	3811
PitsD-RA-mel	id=2056	AGTCCGGCCGGCGGTAATGGTCCATCCGGCAGCAATGGCAGCGGTGGATCCGTGAATCCTGGACCCGGCAGCAGTGGAAGTCAGGGTGGCGGCGGAGGCGGCACACCACTGGCC	15	114	13.157894736842104	3811
PitsD-RA-mel	id=2057	GTCCGGCCGGCGGTAATGGTCCATCCGGCAGCAATGGCAGCGGTGGATCCGTGAATCCTGGACCCGGCAGCAGTGGAAGTCAGGGTGGCGGCGGAGGCGGCACACCACTGGCCA	15	114	13.157894736842104	3811
PitsD-RA-mel	id=2058	TCCGGCCGGCGGTAATGGTCCATCCGGCAGCAATGGCAGCGGTGGATCCGTGAATCCTGGACCCGGCAGCAGTGGAAGTCAGGGTGGCGGCGGAGGCGGCACACCACTGGCCAG	15	114	13.157894736842104	3811
PitsD-RA-mel	id=2059	CCGGCCGGCGGTAATGGTCCATCCGGCAGCAATGGCAGCGGTGGATCCGTGAATCCTGGACCCGGCAGCAGTGGAAGTCAGGGTGGCGGCGGAGGCGGCACACCACTGGCCAGC	14	114	12.280701754385966	3811
PitsD-RA-mel	id=2060	CGGCCGGCGGTAATGGTCCATCCGGCAGCAATGGCAGCGGTGGATCCGTGAATCCTGGACCCGGCAGCAGTGGAAGTCAGGGTGGCGGCGGAGGCGGCACACCACTGGCCAGCG	14	114	12.280701754385966	3811
PitsD-RA-mel	id=2061	GGCCGGCGGTAATGGTCCATCCGGCAGCAATGGCAGCGGTGGATCCGTGAATCCTGGACCCGGCAGCAGTGGAAGTCAGGGTGGCGGCGGAGGCGGCACACCACTGGCCAGCGG	14	114	12.280701754385966	3811
PitsD-RA-mel	id=2062	GCCGGCGGTAATGGTCCATCCGGCAGCAATGGCAGCGGTGGATCCGTGAATCCTGGACCCGGCAGCAGTGGAAGTCAGGGTGGCGGCGGAGGCGGCACACCACTGGCCAGCGGC	14	114	12.280701754385966	3811
PitsD-RA-mel	id=2063	CCGGCGGTAATGGTCCATCCGGCAGCAATGGCAGCGGTGGATCCGTGAATCCTGGACCCGGCAGCAGTGGAAGTCAGGGTGGCGGCGGAGGCGGCACACCACTGGCCAGCGGCG	14	114	12.280701754385966	3811
PitsD-RA-mel	id=2064	CGGCGGTAATGGTCCATCCGGCAGCAATGGCAGCGGTGGATCCGTGAATCCTGGACCCGGCAGCAGTGGAAGTCAGGGTGGCGGCGGAGGCGGCACACCACTGGCCAGCGGCGG	14	114	12.280701754385966	3811
PitsD-RA-mel	id=2065	GGCGGTAATGGTCCATCCGGCAGCAATGGCAGCGGTGGATCCGTGAATCCTGGACCCGGCAGCAGTGGAAGTCAGGGTGGCGGCGGAGGCGGCACACCACTGGCCAGCGGCGGC	14	114	12.280701754385966	3811
PitsD-RA-mel	id=2066	GCGGTAATGGTCCATCCGGCAGCAATGGCAGCGGTGGATCCGTGAATCCTGGACCCGGCAGCAGTGGAAGTCAGGGTGGCGGCGGAGGCGGCACACCACTGGCCAGCGGCGGCG	14	114	12.280701754385966	3811
PitsD-RA-mel	id=2067	CGGTAATGGTCCATCCGGCAGCAATGGCAGCGGTGGATCCGTGAATCCTGGACCCGGCAGCAGTGGAAGTCAGGGTGGCGGCGGAGGCGGCACACCACTGGCCAGCGGCGGCGG	14	114	12.280701754385966	3811
PitsD-RA-mel	id=2068	GGTAATGGTCCATCCGGCAGCAATGGCAGCGGTGGATCCGTGAATCCTGGACCCGGCAGCAGTGGAAGTCAGGGTGGCGGCGGAGGCGGCACACCACTGGCCAGCGGCGGCGGT	15	114	13.157894736842104	3811
PitsD-RA-mel	id=2069	GTAATGGTCCATCCGGCAGCAATGGCAGCGGTGGATCCGTGAATCCTGGACCCGGCAGCAGTGGAAGTCAGGGTGGCGGCGGAGGCGGCACACCACTGGCCAGCGGCGGCGGTT	16	114	14.035087719298245	3811
PitsD-RA-mel	id=2070	TAATGGTCCATCCGGCAGCAATGGCAGCGGTGGATCCGTGAATCCTGGACCCGGCAGCAGTGGAAGTCAGGGTGGCGGCGGAGGCGGCACACCACTGGCCAGCGGCGGCGGTTC	16	114	14.035087719298245	3811
PitsD-RA-mel	id=2071	AATGGTCCATCCGGCAGCAATGGCAGCGGTGGATCCGTGAATCCTGGACCCGGCAGCAGTGGAAGTCAGGGTGGCGGCGGAGGCGGCACACCACTGGCCAGCGGCGGCGGTTCG	15	114	13.157894736842104	3811
PitsD-RA-mel	id=2072	ATGGTCCATCCGGCAGCAATGGCAGCGGTGGATCCGTGAATCCTGGACCCGGCAGCAGTGGAAGTCAGGGTGGCGGCGGAGGCGGCACACCACTGGCCAGCGGCGGCGGTTCGG	15	114	13.157894736842104	3811
PitsD-RA-mel	id=2073	TGGTCCATCCGGCAGCAATGGCAGCGGTGGATCCGTGAATCCTGGACCCGGCAGCAGTGGAAGTCAGGGTGGCGGCGGAGGCGGCACACCACTGGCCAGCGGCGGCGGTTCGGC	15	114	13.157894736842104	3811
PitsD-RA-mel	id=2074	GGTCCATCCGGCAGCAATGGCAGCGGTGGATCCGTGAATCCTGGACCCGGCAGCAGTGGAAGTCAGGGTGGCGGCGGAGGCGGCACACCACTGGCCAGCGGCGGCGGTTCGGCC	14	114	12.280701754385966	3811
PitsD-RA-mel	id=2075	GTCCATCCGGCAGCAATGGCAGCGGTGGATCCGTGAATCCTGGACCCGGCAGCAGTGGAAGTCAGGGTGGCGGCGGAGGCGGCACACCACTGGCCAGCGGCGGCGGTTCGGCCG	14	114	12.280701754385966	3811
PitsD-RA-mel	id=2076	TCCATCCGGCAGCAATGGCAGCGGTGGATCCGTGAATCCTGGACCCGGCAGCAGTGGAAGTCAGGGTGGCGGCGGAGGCGGCACACCACTGGCCAGCGGCGGCGGTTCGGCCGG	14	114	12.280701754385966	3811
PitsD-RA-mel	id=2077	CCATCCGGCAGCAATGGCAGCGGTGGATCCGTGAATCCTGGACCCGGCAGCAGTGGAAGTCAGGGTGGCGGCGGAGGCGGCACACCACTGGCCAGCGGCGGCGGTTCGGCCGGC	13	114	11.403508771929825	3811
PitsD-RA-mel	id=2078	CATCCGGCAGCAATGGCAGCGGTGGATCCGTGAATCCTGGACCCGGCAGCAGTGGAAGTCAGGGTGGCGGCGGAGGCGGCACACCACTGGCCAGCGGCGGCGGTTCGGCCGGCA	13	114	11.403508771929825	3811
PitsD-RA-mel	id=2079	ATCCGGCAGCAATGGCAGCGGTGGATCCGTGAATCCTGGACCCGGCAGCAGTGGAAGTCAGGGTGGCGGCGGAGGCGGCACACCACTGGCCAGCGGCGGCGGTTCGGCCGGCAG	13	114	11.403508771929825	3811
PitsD-RA-mel	id=2080	TCCGGCAGCAATGGCAGCGGTGGATCCGTGAATCCTGGACCCGGCAGCAGTGGAAGTCAGGGTGGCGGCGGAGGCGGCACACCACTGGCCAGCGGCGGCGGTTCGGCCGGCAGC	13	114	11.403508771929825	3811
PitsD-RA-mel	id=2081	CCGGCAGCAATGGCAGCGGTGGATCCGTGAATCCTGGACCCGGCAGCAGTGGAAGTCAGGGTGGCGGCGGAGGCGGCACACCACTGGCCAGCGGCGGCGGTTCGGCCGGCAGCG	12	114	10.526315789473685	3811
PitsD-RA-mel	id=2082	CGGCAGCAATGGCAGCGGTGGATCCGTGAATCCTGGACCCGGCAGCAGTGGAAGTCAGGGTGGCGGCGGAGGCGGCACACCACTGGCCAGCGGCGGCGGTTCGGCCGGCAGCGG	12	114	10.526315789473685	3811
PitsD-RA-mel	id=2083	GGCAGCAATGGCAGCGGTGGATCCGTGAATCCTGGACCCGGCAGCAGTGGAAGTCAGGGTGGCGGCGGAGGCGGCACACCACTGGCCAGCGGCGGCGGTTCGGCCGGCAGCGGT	13	114	11.403508771929825	3811
PitsD-RA-mel	id=2084	GCAGCAATGGCAGCGGTGGATCCGTGAATCCTGGACCCGGCAGCAGTGGAAGTCAGGGTGGCGGCGGAGGCGGCACACCACTGGCCAGCGGCGGCGGTTCGGCCGGCAGCGGTG	13	114	11.403508771929825	3811
PitsD-RA-mel	id=2085	CAGCAATGGCAGCGGTGGATCCGTGAATCCTGGACCCGGCAGCAGTGGAAGTCAGGGTGGCGGCGGAGGCGGCACACCACTGGCCAGCGGCGGCGGTTCGGCCGGCAGCGGTGG	13	114	11.403508771929825	3811
PitsD-RA-mel	id=2086	AGCAATGGCAGCGGTGGATCCGTGAATCCTGGACCCGGCAGCAGTGGAAGTCAGGGTGGCGGCGGAGGCGGCACACCACTGGCCAGCGGCGGCGGTTCGGCCGGCAGCGGTGGT	14	114	12.280701754385966	3811
PitsD-RA-mel	id=2087	GCAATGGCAGCGGTGGATCCGTGAATCCTGGACCCGGCAGCAGTGGAAGTCAGGGTGGCGGCGGAGGCGGCACACCACTGGCCAGCGGCGGCGGTTCGGCCGGCAGCGGTGGTC	14	114	12.280701754385966	3811
PitsD-RA-mel	id=2088	CAATGGCAGCGGTGGATCCGTGAATCCTGGACCCGGCAGCAGTGGAAGTCAGGGTGGCGGCGGAGGCGGCACACCACTGGCCAGCGGCGGCGGTTCGGCCGGCAGCGGTGGTCT	15	114	13.157894736842104	3811
PitsD-RA-mel	id=2089	AATGGCAGCGGTGGATCCGTGAATCCTGGACCCGGCAGCAGTGGAAGTCAGGGTGGCGGCGGAGGCGGCACACCACTGGCCAGCGGCGGCGGTTCGGCCGGCAGCGGTGGTCTC	15	114	13.157894736842104	3811
PitsD-RA-mel	id=2090	ATGGCAGCGGTGGATCCGTGAATCCTGGACCCGGCAGCAGTGGAAGTCAGGGTGGCGGCGGAGGCGGCACACCACTGGCCAGCGGCGGCGGTTCGGCCGGCAGCGGTGGTCTCG	15	114	13.157894736842104	3811
PitsD-RA-mel	id=2091	TGGCAGCGGTGGATCCGTGAATCCTGGACCCGGCAGCAGTGGAAGTCAGGGTGGCGGCGGAGGCGGCACACCACTGGCCAGCGGCGGCGGTTCGGCCGGCAGCGGTGGTCTCGG	15	114	13.157894736842104	3811
PitsD-RA-mel	id=2092	GGCAGCGGTGGATCCGTGAATCCTGGACCCGGCAGCAGTGGAAGTCAGGGTGGCGGCGGAGGCGGCACACCACTGGCCAGCGGCGGCGGTTCGGCCGGCAGCGGTGGTCTCGGC	14	114	12.280701754385966	3811
PitsD-RA-mel	id=2093	GCAGCGGTGGATCCGTGAATCCTGGACCCGGCAGCAGTGGAAGTCAGGGTGGCGGCGGAGGCGGCACACCACTGGCCAGCGGCGGCGGTTCGGCCGGCAGCGGTGGTCTCGGCG	14	114	12.280701754385966	3811
PitsD-RA-mel	id=2094	CAGCGGTGGATCCGTGAATCCTGGACCCGGCAGCAGTGGAAGTCAGGGTGGCGGCGGAGGCGGCACACCACTGGCCAGCGGCGGCGGTTCGGCCGGCAGCGGTGGTCTCGGCGG	14	114	12.280701754385966	3811
PitsD-RA-mel	id=2095	AGCGGTGGATCCGTGAATCCTGGACCCGGCAGCAGTGGAAGTCAGGGTGGCGGCGGAGGCGGCACACCACTGGCCAGCGGCGGCGGTTCGGCCGGCAGCGGTGGTCTCGGCGGA	14	114	12.280701754385966	3811
PitsD-RA-mel	id=2096	GCGGTGGATCCGTGAATCCTGGACCCGGCAGCAGTGGAAGTCAGGGTGGCGGCGGAGGCGGCACACCACTGGCCAGCGGCGGCGGTTCGGCCGGCAGCGGTGGTCTCGGCGGAG	14	114	12.280701754385966	3811
PitsD-RA-mel	id=2097	CGGTGGATCCGTGAATCCTGGACCCGGCAGCAGTGGAAGTCAGGGTGGCGGCGGAGGCGGCACACCACTGGCCAGCGGCGGCGGTTCGGCCGGCAGCGGTGGTCTCGGCGGAGC	14	114	12.280701754385966	3811
PitsD-RA-mel	id=2098	GGTGGATCCGTGAATCCTGGACCCGGCAGCAGTGGAAGTCAGGGTGGCGGCGGAGGCGGCACACCACTGGCCAGCGGCGGCGGTTCGGCCGGCAGCGGTGGTCTCGGCGGAGCT	15	114	13.157894736842104	3811
PitsD-RA-mel	id=2099	GTGGATCCGTGAATCCTGGACCCGGCAGCAGTGGAAGTCAGGGTGGCGGCGGAGGCGGCACACCACTGGCCAGCGGCGGCGGTTCGGCCGGCAGCGGTGGTCTCGGCGGAGCTC	15	114	13.157894736842104	3811
PitsD-RA-mel	id=2100	TGGATCCGTGAATCCTGGACCCGGCAGCAGTGGAAGTCAGGGTGGCGGCGGAGGCGGCACACCACTGGCCAGCGGCGGCGGTTCGGCCGGCAGCGGTGGTCTCGGCGGAGCTCC	15	114	13.157894736842104	3811
PitsD-RA-mel	id=2101	GGATCCGTGAATCCTGGACCCGGCAGCAGTGGAAGTCAGGGTGGCGGCGGAGGCGGCACACCACTGGCCAGCGGCGGCGGTTCGGCCGGCAGCGGTGGTCTCGGCGGAGCTCCG	14	114	12.280701754385966	3811
PitsD-RA-mel	id=2102	GATCCGTGAATCCTGGACCCGGCAGCAGTGGAAGTCAGGGTGGCGGCGGAGGCGGCACACCACTGGCCAGCGGCGGCGGTTCGGCCGGCAGCGGTGGTCTCGGCGGAGCTCCGG	14	114	12.280701754385966	3811
PitsD-RA-mel	id=2103	ATCCGTGAATCCTGGACCCGGCAGCAGTGGAAGTCAGGGTGGCGGCGGAGGCGGCACACCACTGGCCAGCGGCGGCGGTTCGGCCGGCAGCGGTGGTCTCGGCGGAGCTCCGGG	14	114	12.280701754385966	3811
PitsD-RA-mel	id=2104	TCCGTGAATCCTGGACCCGGCAGCAGTGGAAGTCAGGGTGGCGGCGGAGGCGGCACACCACTGGCCAGCGGCGGCGGTTCGGCCGGCAGCGGTGGTCTCGGCGGAGCTCCGGGC	14	114	12.280701754385966	3811
PitsD-RA-mel	id=2105	CCGTGAATCCTGGACCCGGCAGCAGTGGAAGTCAGGGTGGCGGCGGAGGCGGCACACCACTGGCCAGCGGCGGCGGTTCGGCCGGCAGCGGTGGTCTCGGCGGAGCTCCGGGCA	13	114	11.403508771929825	3811
PitsD-RA-mel	id=2106	CGTGAATCCTGGACCCGGCAGCAGTGGAAGTCAGGGTGGCGGCGGAGGCGGCACACCACTGGCCAGCGGCGGCGGTTCGGCCGGCAGCGGTGGTCTCGGCGGAGCTCCGGGCAG	13	114	11.403508771929825	3811
PitsD-RA-mel	id=2107	GTGAATCCTGGACCCGGCAGCAGTGGAAGTCAGGGTGGCGGCGGAGGCGGCACACCACTGGCCAGCGGCGGCGGTTCGGCCGGCAGCGGTGGTCTCGGCGGAGCTCCGGGCAGC	13	114	11.403508771929825	3811
PitsD-RA-mel	id=2108	TGAATCCTGGACCCGGCAGCAGTGGAAGTCAGGGTGGCGGCGGAGGCGGCACACCACTGGCCAGCGGCGGCGGTTCGGCCGGCAGCGGTGGTCTCGGCGGAGCTCCGGGCAGCA	13	114	11.403508771929825	3811
PitsD-RA-mel	id=2109	GAATCCTGGACCCGGCAGCAGTGGAAGTCAGGGTGGCGGCGGAGGCGGCACACCACTGGCCAGCGGCGGCGGTTCGGCCGGCAGCGGTGGTCTCGGCGGAGCTCCGGGCAGCAG	12	114	10.526315789473685	3811
PitsD-RA-mel	id=2110	AATCCTGGACCCGGCAGCAGTGGAAGTCAGGGTGGCGGCGGAGGCGGCACACCACTGGCCAGCGGCGGCGGTTCGGCCGGCAGCGGTGGTCTCGGCGGAGCTCCGGGCAGCAGT	13	114	11.403508771929825	3811
PitsD-RA-mel	id=2111	ATCCTGGACCCGGCAGCAGTGGAAGTCAGGGTGGCGGCGGAGGCGGCACACCACTGGCCAGCGGCGGCGGTTCGGCCGGCAGCGGTGGTCTCGGCGGAGCTCCGGGCAGCAGTG	13	114	11.403508771929825	3811
PitsD-RA-mel	id=2112	TCCTGGACCCGGCAGCAGTGGAAGTCAGGGTGGCGGCGGAGGCGGCACACCACTGGCCAGCGGCGGCGGTTCGGCCGGCAGCGGTGGTCTCGGCGGAGCTCCGGGCAGCAGTGC	13	114	11.403508771929825	3811
PitsD-RA-mel	id=2113	CCTGGACCCGGCAGCAGTGGAAGTCAGGGTGGCGGCGGAGGCGGCACACCACTGGCCAGCGGCGGCGGTTCGGCCGGCAGCGGTGGTCTCGGCGGAGCTCCGGGCAGCAGTGCC	12	114	10.526315789473685	3811
PitsD-RA-mel	id=2114	CTGGACCCGGCAGCAGTGGAAGTCAGGGTGGCGGCGGAGGCGGCACACCACTGGCCAGCGGCGGCGGTTCGGCCGGCAGCGGTGGTCTCGGCGGAGCTCCGGGCAGCAGTGCCG	12	114	10.526315789473685	3811
PitsD-RA-mel	id=2115	TGGACCCGGCAGCAGTGGAAGTCAGGGTGGCGGCGGAGGCGGCACACCACTGGCCAGCGGCGGCGGTTCGGCCGGCAGCGGTGGTCTCGGCGGAGCTCCGGGCAGCAGTGCCGC	12	114	10.526315789473685	3811
PitsD-RA-mel	id=2116	GGACCCGGCAGCAGTGGAAGTCAGGGTGGCGGCGGAGGCGGCACACCACTGGCCAGCGGCGGCGGTTCGGCCGGCAGCGGTGGTCTCGGCGGAGCTCCGGGCAGCAGTGCCGCC	11	114	9.649122807017545	3811
PitsD-RA-mel	id=2117	GACCCGGCAGCAGTGGAAGTCAGGGTGGCGGCGGAGGCGGCACACCACTGGCCAGCGGCGGCGGTTCGGCCGGCAGCGGTGGTCTCGGCGGAGCTCCGGGCAGCAGTGCCGCCT	12	114	10.526315789473685	3811
PitsD-RA-mel	id=2118	ACCCGGCAGCAGTGGAAGTCAGGGTGGCGGCGGAGGCGGCACACCACTGGCCAGCGGCGGCGGTTCGGCCGGCAGCGGTGGTCTCGGCGGAGCTCCGGGCAGCAGTGCCGCCTC	12	114	10.526315789473685	3811
PitsD-RA-mel	id=2119	CCCGGCAGCAGTGGAAGTCAGGGTGGCGGCGGAGGCGGCACACCACTGGCCAGCGGCGGCGGTTCGGCCGGCAGCGGTGGTCTCGGCGGAGCTCCGGGCAGCAGTGCCGCCTCG	12	114	10.526315789473685	3811
PitsD-RA-mel	id=2120	CCGGCAGCAGTGGAAGTCAGGGTGGCGGCGGAGGCGGCACACCACTGGCCAGCGGCGGCGGTTCGGCCGGCAGCGGTGGTCTCGGCGGAGCTCCGGGCAGCAGTGCCGCCTCGA	12	114	10.526315789473685	3811
PitsD-RA-mel	id=2121	CGGCAGCAGTGGAAGTCAGGGTGGCGGCGGAGGCGGCACACCACTGGCCAGCGGCGGCGGTTCGGCCGGCAGCGGTGGTCTCGGCGGAGCTCCGGGCAGCAGTGCCGCCTCGAA	12	114	10.526315789473685	3811
PitsD-RA-mel	id=2122	GGCAGCAGTGGAAGTCAGGGTGGCGGCGGAGGCGGCACACCACTGGCCAGCGGCGGCGGTTCGGCCGGCAGCGGTGGTCTCGGCGGAGCTCCGGGCAGCAGTGCCGCCTCGAAT	13	114	11.403508771929825	3811
PitsD-RA-mel	id=2123	GCAGCAGTGGAAGTCAGGGTGGCGGCGGAGGCGGCACACCACTGGCCAGCGGCGGCGGTTCGGCCGGCAGCGGTGGTCTCGGCGGAGCTCCGGGCAGCAGTGCCGCCTCGAATT	14	114	12.280701754385966	3811
PitsD-RA-mel	id=2124	CAGCAGTGGAAGTCAGGGTGGCGGCGGAGGCGGCACACCACTGGCCAGCGGCGGCGGTTCGGCCGGCAGCGGTGGTCTCGGCGGAGCTCCGGGCAGCAGTGCCGCCTCGAATTC	14	114	12.280701754385966	3811
PitsD-RA-mel	id=2125	AGCAGTGGAAGTCAGGGTGGCGGCGGAGGCGGCACACCACTGGCCAGCGGCGGCGGTTCGGCCGGCAGCGGTGGTCTCGGCGGAGCTCCGGGCAGCAGTGCCGCCTCGAATTCC	14	114	12.280701754385966	3811
PitsD-RA-mel	id=2126	GCAGTGGAAGTCAGGGTGGCGGCGGAGGCGGCACACCACTGGCCAGCGGCGGCGGTTCGGCCGGCAGCGGTGGTCTCGGCGGAGCTCCGGGCAGCAGTGCCGCCTCGAATTCCG	14	114	12.280701754385966	3811
PitsD-RA-mel	id=2127	CAGTGGAAGTCAGGGTGGCGGCGGAGGCGGCACACCACTGGCCAGCGGCGGCGGTTCGGCCGGCAGCGGTGGTCTCGGCGGAGCTCCGGGCAGCAGTGCCGCCTCGAATTCCGC	14	114	12.280701754385966	3811
PitsD-RA-mel	id=2128	AGTGGAAGTCAGGGTGGCGGCGGAGGCGGCACACCACTGGCCAGCGGCGGCGGTTCGGCCGGCAGCGGTGGTCTCGGCGGAGCTCCGGGCAGCAGTGCCGCCTCGAATTCCGCA	14	114	12.280701754385966	3811
PitsD-RA-mel	id=2129	GTGGAAGTCAGGGTGGCGGCGGAGGCGGCACACCACTGGCCAGCGGCGGCGGTTCGGCCGGCAGCGGTGGTCTCGGCGGAGCTCCGGGCAGCAGTGCCGCCTCGAATTCCGCAG	14	114	12.280701754385966	3811
PitsD-RA-mel	id=2130	TGGAAGTCAGGGTGGCGGCGGAGGCGGCACACCACTGGCCAGCGGCGGCGGTTCGGCCGGCAGCGGTGGTCTCGGCGGAGCTCCGGGCAGCAGTGCCGCCTCGAATTCCGCAGC	14	114	12.280701754385966	3811
PitsD-RA-mel	id=2131	GGAAGTCAGGGTGGCGGCGGAGGCGGCACACCACTGGCCAGCGGCGGCGGTTCGGCCGGCAGCGGTGGTCTCGGCGGAGCTCCGGGCAGCAGTGCCGCCTCGAATTCCGCAGCG	13	114	11.403508771929825	3811
PitsD-RA-mel	id=2132	GAAGTCAGGGTGGCGGCGGAGGCGGCACACCACTGGCCAGCGGCGGCGGTTCGGCCGGCAGCGGTGGTCTCGGCGGAGCTCCGGGCAGCAGTGCCGCCTCGAATTCCGCAGCGG	13	114	11.403508771929825	3811
PitsD-RA-mel	id=2133	AAGTCAGGGTGGCGGCGGAGGCGGCACACCACTGGCCAGCGGCGGCGGTTCGGCCGGCAGCGGTGGTCTCGGCGGAGCTCCGGGCAGCAGTGCCGCCTCGAATTCCGCAGCGGC	13	114	11.403508771929825	3811
PitsD-RA-mel	id=2134	AGTCAGGGTGGCGGCGGAGGCGGCACACCACTGGCCAGCGGCGGCGGTTCGGCCGGCAGCGGTGGTCTCGGCGGAGCTCCGGGCAGCAGTGCCGCCTCGAATTCCGCAGCGGCA	13	114	11.403508771929825	3811
PitsD-RA-mel	id=2135	GTCAGGGTGGCGGCGGAGGCGGCACACCACTGGCCAGCGGCGGCGGTTCGGCCGGCAGCGGTGGTCTCGGCGGAGCTCCGGGCAGCAGTGCCGCCTCGAATTCCGCAGCGGCAG	13	114	11.403508771929825	3811
PitsD-RA-mel	id=2136	TCAGGGTGGCGGCGGAGGCGGCACACCACTGGCCAGCGGCGGCGGTTCGGCCGGCAGCGGTGGTCTCGGCGGAGCTCCGGGCAGCAGTGCCGCCTCGAATTCCGCAGCGGCAGC	13	114	11.403508771929825	3811
PitsD-RA-mel	id=2137	CAGGGTGGCGGCGGAGGCGGCACACCACTGGCCAGCGGCGGCGGTTCGGCCGGCAGCGGTGGTCTCGGCGGAGCTCCGGGCAGCAGTGCCGCCTCGAATTCCGCAGCGGCAGCA	12	114	10.526315789473685	3811
PitsD-RA-mel	id=2138	AGGGTGGCGGCGGAGGCGGCACACCACTGGCCAGCGGCGGCGGTTCGGCCGGCAGCGGTGGTCTCGGCGGAGCTCCGGGCAGCAGTGCCGCCTCGAATTCCGCAGCGGCAGCAG	12	114	10.526315789473685	3811
PitsD-RA-mel	id=2139	GGGTGGCGGCGGAGGCGGCACACCACTGGCCAGCGGCGGCGGTTCGGCCGGCAGCGGTGGTCTCGGCGGAGCTCCGGGCAGCAGTGCCGCCTCGAATTCCGCAGCGGCAGCAGC	12	114	10.526315789473685	3811
PitsD-RA-mel	id=2140	GGTGGCGGCGGAGGCGGCACACCACTGGCCAGCGGCGGCGGTTCGGCCGGCAGCGGTGGTCTCGGCGGAGCTCCGGGCAGCAGTGCCGCCTCGAATTCCGCAGCGGCAGCAGCT	13	114	11.403508771929825	3811
PitsD-RA-mel	id=2141	GTGGCGGCGGAGGCGGCACACCACTGGCCAGCGGCGGCGGTTCGGCCGGCAGCGGTGGTCTCGGCGGAGCTCCGGGCAGCAGTGCCGCCTCGAATTCCGCAGCGGCAGCAGCTG	13	114	11.403508771929825	3811
PitsD-RA-mel	id=2142	TGGCGGCGGAGGCGGCACACCACTGGCCAGCGGCGGCGGTTCGGCCGGCAGCGGTGGTCTCGGCGGAGCTCCGGGCAGCAGTGCCGCCTCGAATTCCGCAGCGGCAGCAGCTGC	13	114	11.403508771929825	3811
PitsD-RA-mel	id=2143	GGCGGCGGAGGCGGCACACCACTGGCCAGCGGCGGCGGTTCGGCCGGCAGCGGTGGTCTCGGCGGAGCTCCGGGCAGCAGTGCCGCCTCGAATTCCGCAGCGGCAGCAGCTGCG	12	114	10.526315789473685	3811
PitsD-RA-mel	id=2144	GCGGCGGAGGCGGCACACCACTGGCCAGCGGCGGCGGTTCGGCCGGCAGCGGTGGTCTCGGCGGAGCTCCGGGCAGCAGTGCCGCCTCGAATTCCGCAGCGGCAGCAGCTGCGG	12	114	10.526315789473685	3811
PitsD-RA-mel	id=2145	CGGCGGAGGCGGCACACCACTGGCCAGCGGCGGCGGTTCGGCCGGCAGCGGTGGTCTCGGCGGAGCTCCGGGCAGCAGTGCCGCCTCGAATTCCGCAGCGGCAGCAGCTGCGGC	12	114	10.526315789473685	3811
PitsD-RA-mel	id=2146	GGCGGAGGCGGCACACCACTGGCCAGCGGCGGCGGTTCGGCCGGCAGCGGTGGTCTCGGCGGAGCTCCGGGCAGCAGTGCCGCCTCGAATTCCGCAGCGGCAGCAGCTGCGGCG	12	114	10.526315789473685	3811
PitsD-RA-mel	id=2147	GCGGAGGCGGCACACCACTGGCCAGCGGCGGCGGTTCGGCCGGCAGCGGTGGTCTCGGCGGAGCTCCGGGCAGCAGTGCCGCCTCGAATTCCGCAGCGGCAGCAGCTGCGGCGG	12	114	10.526315789473685	3811
PitsD-RA-mel	id=2148	CGGAGGCGGCACACCACTGGCCAGCGGCGGCGGTTCGGCCGGCAGCGGTGGTCTCGGCGGAGCTCCGGGCAGCAGTGCCGCCTCGAATTCCGCAGCGGCAGCAGCTGCGGCGGC	12	114	10.526315789473685	3811
PitsD-RA-mel	id=2149	GGAGGCGGCACACCACTGGCCAGCGGCGGCGGTTCGGCCGGCAGCGGTGGTCTCGGCGGAGCTCCGGGCAGCAGTGCCGCCTCGAATTCCGCAGCGGCAGCAGCTGCGGCGGCT	13	114	11.403508771929825	3811
PitsD-RA-mel	id=2150	GAGGCGGCACACCACTGGCCAGCGGCGGCGGTTCGGCCGGCAGCGGTGGTCTCGGCGGAGCTCCGGGCAGCAGTGCCGCCTCGAATTCCGCAGCGGCAGCAGCTGCGGCGGCTG	13	114	11.403508771929825	3811
PitsD-RA-mel	id=2151	AGGCGGCACACCACTGGCCAGCGGCGGCGGTTCGGCCGGCAGCGGTGGTCTCGGCGGAGCTCCGGGCAGCAGTGCCGCCTCGAATTCCGCAGCGGCAGCAGCTGCGGCGGCTGC	13	114	11.403508771929825	3811
PitsD-RA-mel	id=2152	GGCGGCACACCACTGGCCAGCGGCGGCGGTTCGGCCGGCAGCGGTGGTCTCGGCGGAGCTCCGGGCAGCAGTGCCGCCTCGAATTCCGCAGCGGCAGCAGCTGCGGCGGCTGCC	13	114	11.403508771929825	3811
PitsD-RA-mel	id=2153	GCGGCACACCACTGGCCAGCGGCGGCGGTTCGGCCGGCAGCGGTGGTCTCGGCGGAGCTCCGGGCAGCAGTGCCGCCTCGAATTCCGCAGCGGCAGCAGCTGCGGCGGCTGCCC	13	114	11.403508771929825	3811
PitsD-RA-mel	id=2154	CGGCACACCACTGGCCAGCGGCGGCGGTTCGGCCGGCAGCGGTGGTCTCGGCGGAGCTCCGGGCAGCAGTGCCGCCTCGAATTCCGCAGCGGCAGCAGCTGCGGCGGCTGCCCA	13	114	11.403508771929825	3811
PitsD-RA-mel	id=2155	GGCACACCACTGGCCAGCGGCGGCGGTTCGGCCGGCAGCGGTGGTCTCGGCGGAGCTCCGGGCAGCAGTGCCGCCTCGAATTCCGCAGCGGCAGCAGCTGCGGCGGCTGCCCAG	13	114	11.403508771929825	3811
PitsD-RA-mel	id=2156	GCACACCACTGGCCAGCGGCGGCGGTTCGGCCGGCAGCGGTGGTCTCGGCGGAGCTCCGGGCAGCAGTGCCGCCTCGAATTCCGCAGCGGCAGCAGCTGCGGCGGCTGCCCAGA	13	114	11.403508771929825	3811
PitsD-RA-mel	id=2157	CACACCACTGGCCAGCGGCGGCGGTTCGGCCGGCAGCGGTGGTCTCGGCGGAGCTCCGGGCAGCAGTGCCGCCTCGAATTCCGCAGCGGCAGCAGCTGCGGCGGCTGCCCAGAA	13	114	11.403508771929825	3811
PitsD-RA-mel	id=2158	ACACCACTGGCCAGCGGCGGCGGTTCGGCCGGCAGCGGTGGTCTCGGCGGAGCTCCGGGCAGCAGTGCCGCCTCGAATTCCGCAGCGGCAGCAGCTGCGGCGGCTGCCCAGAAT	14	114	12.280701754385966	3811
PitsD-RA-mel	id=2159	CACCACTGGCCAGCGGCGGCGGTTCGGCCGGCAGCGGTGGTCTCGGCGGAGCTCCGGGCAGCAGTGCCGCCTCGAATTCCGCAGCGGCAGCAGCTGCGGCGGCTGCCCAGAATG	14	114	12.280701754385966	3811
PitsD-RA-mel	id=2160	ACCACTGGCCAGCGGCGGCGGTTCGGCCGGCAGCGGTGGTCTCGGCGGAGCTCCGGGCAGCAGTGCCGCCTCGAATTCCGCAGCGGCAGCAGCTGCGGCGGCTGCCCAGAATGC	14	114	12.280701754385966	3811
PitsD-RA-mel	id=2161	CCACTGGCCAGCGGCGGCGGTTCGGCCGGCAGCGGTGGTCTCGGCGGAGCTCCGGGCAGCAGTGCCGCCTCGAATTCCGCAGCGGCAGCAGCTGCGGCGGCTGCCCAGAATGCC	14	114	12.280701754385966	3811
PitsD-RA-mel	id=2162	CACTGGCCAGCGGCGGCGGTTCGGCCGGCAGCGGTGGTCTCGGCGGAGCTCCGGGCAGCAGTGCCGCCTCGAATTCCGCAGCGGCAGCAGCTGCGGCGGCTGCCCAGAATGCCA	14	114	12.280701754385966	3811
PitsD-RA-mel	id=2163	ACTGGCCAGCGGCGGCGGTTCGGCCGGCAGCGGTGGTCTCGGCGGAGCTCCGGGCAGCAGTGCCGCCTCGAATTCCGCAGCGGCAGCAGCTGCGGCGGCTGCCCAGAATGCCAC	14	114	12.280701754385966	3811
PitsD-RA-mel	id=2164	CTGGCCAGCGGCGGCGGTTCGGCCGGCAGCGGTGGTCTCGGCGGAGCTCCGGGCAGCAGTGCCGCCTCGAATTCCGCAGCGGCAGCAGCTGCGGCGGCTGCCCAGAATGCCACG	14	114	12.280701754385966	3811
PitsD-RA-mel	id=2165	TGGCCAGCGGCGGCGGTTCGGCCGGCAGCGGTGGTCTCGGCGGAGCTCCGGGCAGCAGTGCCGCCTCGAATTCCGCAGCGGCAGCAGCTGCGGCGGCTGCCCAGAATGCCACGC	14	114	12.280701754385966	3811
PitsD-RA-mel	id=2166	GGCCAGCGGCGGCGGTTCGGCCGGCAGCGGTGGTCTCGGCGGAGCTCCGGGCAGCAGTGCCGCCTCGAATTCCGCAGCGGCAGCAGCTGCGGCGGCTGCCCAGAATGCCACGCT	14	114	12.280701754385966	3811
PitsD-RA-mel	id=2167	GCCAGCGGCGGCGGTTCGGCCGGCAGCGGTGGTCTCGGCGGAGCTCCGGGCAGCAGTGCCGCCTCGAATTCCGCAGCGGCAGCAGCTGCGGCGGCTGCCCAGAATGCCACGCTC	14	114	12.280701754385966	3811
PitsD-RA-mel	id=2168	CCAGCGGCGGCGGTTCGGCCGGCAGCGGTGGTCTCGGCGGAGCTCCGGGCAGCAGTGCCGCCTCGAATTCCGCAGCGGCAGCAGCTGCGGCGGCTGCCCAGAATGCCACGCTCA	14	114	12.280701754385966	3811
PitsD-RA-mel	id=2169	CAGCGGCGGCGGTTCGGCCGGCAGCGGTGGTCTCGGCGGAGCTCCGGGCAGCAGTGCCGCCTCGAATTCCGCAGCGGCAGCAGCTGCGGCGGCTGCCCAGAATGCCACGCTCAA	14	114	12.280701754385966	3811
PitsD-RA-mel	id=2170	AGCGGCGGCGGTTCGGCCGGCAGCGGTGGTCTCGGCGGAGCTCCGGGCAGCAGTGCCGCCTCGAATTCCGCAGCGGCAGCAGCTGCGGCGGCTGCCCAGAATGCCACGCTCAAG	14	114	12.280701754385966	3811
PitsD-RA-mel	id=2171	GCGGCGGCGGTTCGGCCGGCAGCGGTGGTCTCGGCGGAGCTCCGGGCAGCAGTGCCGCCTCGAATTCCGCAGCGGCAGCAGCTGCGGCGGCTGCCCAGAATGCCACGCTCAAGT	15	114	13.157894736842104	3811
PitsD-RA-mel	id=2172	CGGCGGCGGTTCGGCCGGCAGCGGTGGTCTCGGCGGAGCTCCGGGCAGCAGTGCCGCCTCGAATTCCGCAGCGGCAGCAGCTGCGGCGGCTGCCCAGAATGCCACGCTCAAGTG	15	114	13.157894736842104	3811
PitsD-RA-mel	id=2173	GGCGGCGGTTCGGCCGGCAGCGGTGGTCTCGGCGGAGCTCCGGGCAGCAGTGCCGCCTCGAATTCCGCAGCGGCAGCAGCTGCGGCGGCTGCCCAGAATGCCACGCTCAAGTGC	15	114	13.157894736842104	3811
PitsD-RA-mel	id=2174	GCGGCGGTTCGGCCGGCAGCGGTGGTCTCGGCGGAGCTCCGGGCAGCAGTGCCGCCTCGAATTCCGCAGCGGCAGCAGCTGCGGCGGCTGCCCAGAATGCCACGCTCAAGTGCA	15	114	13.157894736842104	3811
PitsD-RA-mel	id=2175	CGGCGGTTCGGCCGGCAGCGGTGGTCTCGGCGGAGCTCCGGGCAGCAGTGCCGCCTCGAATTCCGCAGCGGCAGCAGCTGCGGCGGCTGCCCAGAATGCCACGCTCAAGTGCAC	15	114	13.157894736842104	3811
PitsD-RA-mel	id=2176	GGCGGTTCGGCCGGCAGCGGTGGTCTCGGCGGAGCTCCGGGCAGCAGTGCCGCCTCGAATTCCGCAGCGGCAGCAGCTGCGGCGGCTGCCCAGAATGCCACGCTCAAGTGCACC	15	114	13.157894736842104	3811
PitsD-RA-mel	id=2177	GCGGTTCGGCCGGCAGCGGTGGTCTCGGCGGAGCTCCGGGCAGCAGTGCCGCCTCGAATTCCGCAGCGGCAGCAGCTGCGGCGGCTGCCCAGAATGCCACGCTCAAGTGCACCC	15	114	13.157894736842104	3811
PitsD-RA-mel	id=2178	CGGTTCGGCCGGCAGCGGTGGTCTCGGCGGAGCTCCGGGCAGCAGTGCCGCCTCGAATTCCGCAGCGGCAGCAGCTGCGGCGGCTGCCCAGAATGCCACGCTCAAGTGCACCCT	16	114	14.035087719298245	3811
PitsD-RA-mel	id=2179	GGTTCGGCCGGCAGCGGTGGTCTCGGCGGAGCTCCGGGCAGCAGTGCCGCCTCGAATTCCGCAGCGGCAGCAGCTGCGGCGGCTGCCCAGAATGCCACGCTCAAGTGCACCCTG	16	114	14.035087719298245	3811
PitsD-RA-mel	id=2180	GTTCGGCCGGCAGCGGTGGTCTCGGCGGAGCTCCGGGCAGCAGTGCCGCCTCGAATTCCGCAGCGGCAGCAGCTGCGGCGGCTGCCCAGAATGCCACGCTCAAGTGCACCCTGT	17	114	14.912280701754385	3811
PitsD-RA-mel	id=2181	TTCGGCCGGCAGCGGTGGTCTCGGCGGAGCTCCGGGCAGCAGTGCCGCCTCGAATTCCGCAGCGGCAGCAGCTGCGGCGGCTGCCCAGAATGCCACGCTCAAGTGCACCCTGTG	17	114	14.912280701754385	3811
PitsD-RA-mel	id=2182	TCGGCCGGCAGCGGTGGTCTCGGCGGAGCTCCGGGCAGCAGTGCCGCCTCGAATTCCGCAGCGGCAGCAGCTGCGGCGGCTGCCCAGAATGCCACGCTCAAGTGCACCCTGTGC	16	114	14.035087719298245	3811
PitsD-RA-mel	id=2183	CGGCCGGCAGCGGTGGTCTCGGCGGAGCTCCGGGCAGCAGTGCCGCCTCGAATTCCGCAGCGGCAGCAGCTGCGGCGGCTGCCCAGAATGCCACGCTCAAGTGCACCCTGTGCC	15	114	13.157894736842104	3811
PitsD-RA-mel	id=2184	GGCCGGCAGCGGTGGTCTCGGCGGAGCTCCGGGCAGCAGTGCCGCCTCGAATTCCGCAGCGGCAGCAGCTGCGGCGGCTGCCCAGAATGCCACGCTCAAGTGCACCCTGTGCCA	15	114	13.157894736842104	3811
PitsD-RA-mel	id=2185	GCCGGCAGCGGTGGTCTCGGCGGAGCTCCGGGCAGCAGTGCCGCCTCGAATTCCGCAGCGGCAGCAGCTGCGGCGGCTGCCCAGAATGCCACGCTCAAGTGCACCCTGTGCCAG	15	114	13.157894736842104	3811
PitsD-RA-mel	id=2186	CCGGCAGCGGTGGTCTCGGCGGAGCTCCGGGCAGCAGTGCCGCCTCGAATTCCGCAGCGGCAGCAGCTGCGGCGGCTGCCCAGAATGCCACGCTCAAGTGCACCCTGTGCCAGG	15	114	13.157894736842104	3811
PitsD-RA-mel	id=2187	CGGCAGCGGTGGTCTCGGCGGAGCTCCGGGCAGCAGTGCCGCCTCGAATTCCGCAGCGGCAGCAGCTGCGGCGGCTGCCCAGAATGCCACGCTCAAGTGCACCCTGTGCCAGGA	15	114	13.157894736842104	3811
PitsD-RA-mel	id=2188	GGCAGCGGTGGTCTCGGCGGAGCTCCGGGCAGCAGTGCCGCCTCGAATTCCGCAGCGGCAGCAGCTGCGGCGGCTGCCCAGAATGCCACGCTCAAGTGCACCCTGTGCCAGGAG	15	114	13.157894736842104	3811
PitsD-RA-mel	id=2189	GCAGCGGTGGTCTCGGCGGAGCTCCGGGCAGCAGTGCCGCCTCGAATTCCGCAGCGGCAGCAGCTGCGGCGGCTGCCCAGAATGCCACGCTCAAGTGCACCCTGTGCCAGGAGC	15	114	13.157894736842104	3811
PitsD-RA-mel	id=2190	CAGCGGTGGTCTCGGCGGAGCTCCGGGCAGCAGTGCCGCCTCGAATTCCGCAGCGGCAGCAGCTGCGGCGGCTGCCCAGAATGCCACGCTCAAGTGCACCCTGTGCCAGGAGCG	15	114	13.157894736842104	3811
PitsD-RA-mel	id=2191	AGCGGTGGTCTCGGCGGAGCTCCGGGCAGCAGTGCCGCCTCGAATTCCGCAGCGGCAGCAGCTGCGGCGGCTGCCCAGAATGCCACGCTCAAGTGCACCCTGTGCCAGGAGCGC	15	114	13.157894736842104	3811
PitsD-RA-mel	id=2192	GCGGTGGTCTCGGCGGAGCTCCGGGCAGCAGTGCCGCCTCGAATTCCGCAGCGGCAGCAGCTGCGGCGGCTGCCCAGAATGCCACGCTCAAGTGCACCCTGTGCCAGGAGCGCT	16	114	14.035087719298245	3811
PitsD-RA-mel	id=2193	CGGTGGTCTCGGCGGAGCTCCGGGCAGCAGTGCCGCCTCGAATTCCGCAGCGGCAGCAGCTGCGGCGGCTGCCCAGAATGCCACGCTCAAGTGCACCCTGTGCCAGGAGCGCTT	17	114	14.912280701754385	3811
PitsD-RA-mel	id=2194	GGTGGTCTCGGCGGAGCTCCGGGCAGCAGTGCCGCCTCGAATTCCGCAGCGGCAGCAGCTGCGGCGGCTGCCCAGAATGCCACGCTCAAGTGCACCCTGTGCCAGGAGCGCTTG	17	114	14.912280701754385	3811
PitsD-RA-mel	id=2195	GTGGTCTCGGCGGAGCTCCGGGCAGCAGTGCCGCCTCGAATTCCGCAGCGGCAGCAGCTGCGGCGGCTGCCCAGAATGCCACGCTCAAGTGCACCCTGTGCCAGGAGCGCTTGG	17	114	14.912280701754385	3811
PitsD-RA-mel	id=2196	TGGTCTCGGCGGAGCTCCGGGCAGCAGTGCCGCCTCGAATTCCGCAGCGGCAGCAGCTGCGGCGGCTGCCCAGAATGCCACGCTCAAGTGCACCCTGTGCCAGGAGCGCTTGGA	17	114	14.912280701754385	3811
PitsD-RA-mel	id=2197	GGTCTCGGCGGAGCTCCGGGCAGCAGTGCCGCCTCGAATTCCGCAGCGGCAGCAGCTGCGGCGGCTGCCCAGAATGCCACGCTCAAGTGCACCCTGTGCCAGGAGCGCTTGGAG	16	114	14.035087719298245	3811
PitsD-RA-mel	id=2198	GTCTCGGCGGAGCTCCGGGCAGCAGTGCCGCCTCGAATTCCGCAGCGGCAGCAGCTGCGGCGGCTGCCCAGAATGCCACGCTCAAGTGCACCCTGTGCCAGGAGCGCTTGGAGG	16	114	14.035087719298245	3811
PitsD-RA-mel	id=2199	TCTCGGCGGAGCTCCGGGCAGCAGTGCCGCCTCGAATTCCGCAGCGGCAGCAGCTGCGGCGGCTGCCCAGAATGCCACGCTCAAGTGCACCCTGTGCCAGGAGCGCTTGGAGGA	16	114	14.035087719298245	3811
PitsD-RA-mel	id=2200	CTCGGCGGAGCTCCGGGCAGCAGTGCCGCCTCGAATTCCGCAGCGGCAGCAGCTGCGGCGGCTGCCCAGAATGCCACGCTCAAGTGCACCCTGTGCCAGGAGCGCTTGGAGGAC	15	114	13.157894736842104	3811
PitsD-RA-mel	id=2201	TCGGCGGAGCTCCGGGCAGCAGTGCCGCCTCGAATTCCGCAGCGGCAGCAGCTGCGGCGGCTGCCCAGAATGCCACGCTCAAGTGCACCCTGTGCCAGGAGCGCTTGGAGGACA	15	114	13.157894736842104	3811
PitsD-RA-mel	id=2202	CGGCGGAGCTCCGGGCAGCAGTGCCGCCTCGAATTCCGCAGCGGCAGCAGCTGCGGCGGCTGCCCAGAATGCCACGCTCAAGTGCACCCTGTGCCAGGAGCGCTTGGAGGACAC	14	114	12.280701754385966	3811
PitsD-RA-mel	id=2203	GGCGGAGCTCCGGGCAGCAGTGCCGCCTCGAATTCCGCAGCGGCAGCAGCTGCGGCGGCTGCCCAGAATGCCACGCTCAAGTGCACCCTGTGCCAGGAGCGCTTGGAGGACACG	14	114	12.280701754385966	3811
PitsD-RA-mel	id=2204	GCGGAGCTCCGGGCAGCAGTGCCGCCTCGAATTCCGCAGCGGCAGCAGCTGCGGCGGCTGCCCAGAATGCCACGCTCAAGTGCACCCTGTGCCAGGAGCGCTTGGAGGACACGC	14	114	12.280701754385966	3811
PitsD-RA-mel	id=2205	CGGAGCTCCGGGCAGCAGTGCCGCCTCGAATTCCGCAGCGGCAGCAGCTGCGGCGGCTGCCCAGAATGCCACGCTCAAGTGCACCCTGTGCCAGGAGCGCTTGGAGGACACGCA	14	114	12.280701754385966	3811
PitsD-RA-mel	id=2206	GGAGCTCCGGGCAGCAGTGCCGCCTCGAATTCCGCAGCGGCAGCAGCTGCGGCGGCTGCCCAGAATGCCACGCTCAAGTGCACCCTGTGCCAGGAGCGCTTGGAGGACACGCAC	14	114	12.280701754385966	3811
PitsD-RA-mel	id=2207	GAGCTCCGGGCAGCAGTGCCGCCTCGAATTCCGCAGCGGCAGCAGCTGCGGCGGCTGCCCAGAATGCCACGCTCAAGTGCACCCTGTGCCAGGAGCGCTTGGAGGACACGCACT	15	114	13.157894736842104	3811
PitsD-RA-mel	id=2208	AGCTCCGGGCAGCAGTGCCGCCTCGAATTCCGCAGCGGCAGCAGCTGCGGCGGCTGCCCAGAATGCCACGCTCAAGTGCACCCTGTGCCAGGAGCGCTTGGAGGACACGCACTT	16	114	14.035087719298245	3811
PitsD-RA-mel	id=2209	GCTCCGGGCAGCAGTGCCGCCTCGAATTCCGCAGCGGCAGCAGCTGCGGCGGCTGCCCAGAATGCCACGCTCAAGTGCACCCTGTGCCAGGAGCGCTTGGAGGACACGCACTTT	17	114	14.912280701754385	3811
PitsD-RA-mel	id=2210	CTCCGGGCAGCAGTGCCGCCTCGAATTCCGCAGCGGCAGCAGCTGCGGCGGCTGCCCAGAATGCCACGCTCAAGTGCACCCTGTGCCAGGAGCGCTTGGAGGACACGCACTTTG	17	114	14.912280701754385	3811
PitsD-RA-mel	id=2211	TCCGGGCAGCAGTGCCGCCTCGAATTCCGCAGCGGCAGCAGCTGCGGCGGCTGCCCAGAATGCCACGCTCAAGTGCACCCTGTGCCAGGAGCGCTTGGAGGACACGCACTTTGT	18	114	15.789473684210526	3811
PitsD-RA-mel	id=2212	CCGGGCAGCAGTGCCGCCTCGAATTCCGCAGCGGCAGCAGCTGCGGCGGCTGCCCAGAATGCCACGCTCAAGTGCACCCTGTGCCAGGAGCGCTTGGAGGACACGCACTTTGTG	17	114	14.912280701754385	3811
PitsD-RA-mel	id=2213	CGGGCAGCAGTGCCGCCTCGAATTCCGCAGCGGCAGCAGCTGCGGCGGCTGCCCAGAATGCCACGCTCAAGTGCACCCTGTGCCAGGAGCGCTTGGAGGACACGCACTTTGTGC	17	114	14.912280701754385	3811
PitsD-RA-mel	id=2214	GGGCAGCAGTGCCGCCTCGAATTCCGCAGCGGCAGCAGCTGCGGCGGCTGCCCAGAATGCCACGCTCAAGTGCACCCTGTGCCAGGAGCGCTTGGAGGACACGCACTTTGTGCA	17	114	14.912280701754385	3811
PitsD-RA-mel	id=2215	GGCAGCAGTGCCGCCTCGAATTCCGCAGCGGCAGCAGCTGCGGCGGCTGCCCAGAATGCCACGCTCAAGTGCACCCTGTGCCAGGAGCGCTTGGAGGACACGCACTTTGTGCAA	17	114	14.912280701754385	3811
PitsD-RA-mel	id=2216	GCAGCAGTGCCGCCTCGAATTCCGCAGCGGCAGCAGCTGCGGCGGCTGCCCAGAATGCCACGCTCAAGTGCACCCTGTGCCAGGAGCGCTTGGAGGACACGCACTTTGTGCAAT	18	114	15.789473684210526	3811
PitsD-RA-mel	id=2217	CAGCAGTGCCGCCTCGAATTCCGCAGCGGCAGCAGCTGCGGCGGCTGCCCAGAATGCCACGCTCAAGTGCACCCTGTGCCAGGAGCGCTTGGAGGACACGCACTTTGTGCAATG	18	114	15.789473684210526	3811
PitsD-RA-mel	id=2218	AGCAGTGCCGCCTCGAATTCCGCAGCGGCAGCAGCTGCGGCGGCTGCCCAGAATGCCACGCTCAAGTGCACCCTGTGCCAGGAGCGCTTGGAGGACACGCACTTTGTGCAATGC	18	114	15.789473684210526	3811
PitsD-RA-mel	id=2219	GCAGTGCCGCCTCGAATTCCGCAGCGGCAGCAGCTGCGGCGGCTGCCCAGAATGCCACGCTCAAGTGCACCCTGTGCCAGGAGCGCTTGGAGGACACGCACTTTGTGCAATGCC	18	114	15.789473684210526	3811
PitsD-RA-mel	id=2220	CAGTGCCGCCTCGAATTCCGCAGCGGCAGCAGCTGCGGCGGCTGCCCAGAATGCCACGCTCAAGTGCACCCTGTGCCAGGAGCGCTTGGAGGACACGCACTTTGTGCAATGCCC	18	114	15.789473684210526	3811
PitsD-RA-mel	id=2221	AGTGCCGCCTCGAATTCCGCAGCGGCAGCAGCTGCGGCGGCTGCCCAGAATGCCACGCTCAAGTGCACCCTGTGCCAGGAGCGCTTGGAGGACACGCACTTTGTGCAATGCCCC	18	114	15.789473684210526	3811
PitsD-RA-mel	id=2222	GTGCCGCCTCGAATTCCGCAGCGGCAGCAGCTGCGGCGGCTGCCCAGAATGCCACGCTCAAGTGCACCCTGTGCCAGGAGCGCTTGGAGGACACGCACTTTGTGCAATGCCCCT	19	114	16.666666666666668	3811
PitsD-RA-mel	id=2223	TGCCGCCTCGAATTCCGCAGCGGCAGCAGCTGCGGCGGCTGCCCAGAATGCCACGCTCAAGTGCACCCTGTGCCAGGAGCGCTTGGAGGACACGCACTTTGTGCAATGCCCCTC	19	114	16.666666666666668	3811
PitsD-RA-mel	id=2224	GCCGCCTCGAATTCCGCAGCGGCAGCAGCTGCGGCGGCTGCCCAGAATGCCACGCTCAAGTGCACCCTGTGCCAGGAGCGCTTGGAGGACACGCACTTTGTGCAATGCCCCTCG	18	114	15.789473684210526	3811
PitsD-RA-mel	id=2225	CCGCCTCGAATTCCGCAGCGGCAGCAGCTGCGGCGGCTGCCCAGAATGCCACGCTCAAGTGCACCCTGTGCCAGGAGCGCTTGGAGGACACGCACTTTGTGCAATGCCCCTCGG	18	114	15.789473684210526	3811
PitsD-RA-mel	id=2226	CGCCTCGAATTCCGCAGCGGCAGCAGCTGCGGCGGCTGCCCAGAATGCCACGCTCAAGTGCACCCTGTGCCAGGAGCGCTTGGAGGACACGCACTTTGTGCAATGCCCCTCGGT	19	114	16.666666666666668	3811
PitsD-RA-mel	id=2227	GCCTCGAATTCCGCAGCGGCAGCAGCTGCGGCGGCTGCCCAGAATGCCACGCTCAAGTGCACCCTGTGCCAGGAGCGCTTGGAGGACACGCACTTTGTGCAATGCCCCTCGGTG	19	114	16.666666666666668	3811
PitsD-RA-mel	id=2228	CCTCGAATTCCGCAGCGGCAGCAGCTGCGGCGGCTGCCCAGAATGCCACGCTCAAGTGCACCCTGTGCCAGGAGCGCTTGGAGGACACGCACTTTGTGCAATGCCCCTCGGTGA	19	114	16.666666666666668	3811
PitsD-RA-mel	id=2229	CTCGAATTCCGCAGCGGCAGCAGCTGCGGCGGCTGCCCAGAATGCCACGCTCAAGTGCACCCTGTGCCAGGAGCGCTTGGAGGACACGCACTTTGTGCAATGCCCCTCGGTGAA	19	114	16.666666666666668	3811
PitsD-RA-mel	id=2230	TCGAATTCCGCAGCGGCAGCAGCTGCGGCGGCTGCCCAGAATGCCACGCTCAAGTGCACCCTGTGCCAGGAGCGCTTGGAGGACACGCACTTTGTGCAATGCCCCTCGGTGAAT	20	114	17.54385964912281	3811
PitsD-RA-mel	id=2231	CGAATTCCGCAGCGGCAGCAGCTGCGGCGGCTGCCCAGAATGCCACGCTCAAGTGCACCCTGTGCCAGGAGCGCTTGGAGGACACGCACTTTGTGCAATGCCCCTCGGTGAATC	19	114	16.666666666666668	3811
PitsD-RA-mel	id=2232	GAATTCCGCAGCGGCAGCAGCTGCGGCGGCTGCCCAGAATGCCACGCTCAAGTGCACCCTGTGCCAGGAGCGCTTGGAGGACACGCACTTTGTGCAATGCCCCTCGGTGAATCA	19	114	16.666666666666668	3811
PitsD-RA-mel	id=2233	AATTCCGCAGCGGCAGCAGCTGCGGCGGCTGCCCAGAATGCCACGCTCAAGTGCACCCTGTGCCAGGAGCGCTTGGAGGACACGCACTTTGTGCAATGCCCCTCGGTGAATCAC	19	114	16.666666666666668	3811
PitsD-RA-mel	id=2234	ATTCCGCAGCGGCAGCAGCTGCGGCGGCTGCCCAGAATGCCACGCTCAAGTGCACCCTGTGCCAGGAGCGCTTGGAGGACACGCACTTTGTGCAATGCCCCTCGGTGAATCACC	19	114	16.666666666666668	3811
PitsD-RA-mel	id=2235	TTCCGCAGCGGCAGCAGCTGCGGCGGCTGCCCAGAATGCCACGCTCAAGTGCACCCTGTGCCAGGAGCGCTTGGAGGACACGCACTTTGTGCAATGCCCCTCGGTGAATCACCA	19	114	16.666666666666668	3811
PitsD-RA-mel	id=2236	TCCGCAGCGGCAGCAGCTGCGGCGGCTGCCCAGAATGCCACGCTCAAGTGCACCCTGTGCCAGGAGCGCTTGGAGGACACGCACTTTGTGCAATGCCCCTCGGTGAATCACCAC	18	114	15.789473684210526	3811
PitsD-RA-mel	id=2237	CCGCAGCGGCAGCAGCTGCGGCGGCTGCCCAGAATGCCACGCTCAAGTGCACCCTGTGCCAGGAGCGCTTGGAGGACACGCACTTTGTGCAATGCCCCTCGGTGAATCACCACA	17	114	14.912280701754385	3811
PitsD-RA-mel	id=2238	CGCAGCGGCAGCAGCTGCGGCGGCTGCCCAGAATGCCACGCTCAAGTGCACCCTGTGCCAGGAGCGCTTGGAGGACACGCACTTTGTGCAATGCCCCTCGGTGAATCACCACAA	17	114	14.912280701754385	3811
PitsD-RA-mel	id=2239	GCAGCGGCAGCAGCTGCGGCGGCTGCCCAGAATGCCACGCTCAAGTGCACCCTGTGCCAGGAGCGCTTGGAGGACACGCACTTTGTGCAATGCCCCTCGGTGAATCACCACAAG	17	114	14.912280701754385	3811
PitsD-RA-mel	id=2240	CAGCGGCAGCAGCTGCGGCGGCTGCCCAGAATGCCACGCTCAAGTGCACCCTGTGCCAGGAGCGCTTGGAGGACACGCACTTTGTGCAATGCCCCTCGGTGAATCACCACAAGT	18	114	15.789473684210526	3811
PitsD-RA-mel	id=2241	AGCGGCAGCAGCTGCGGCGGCTGCCCAGAATGCCACGCTCAAGTGCACCCTGTGCCAGGAGCGCTTGGAGGACACGCACTTTGTGCAATGCCCCTCGGTGAATCACCACAAGTT	19	114	16.666666666666668	3811
PitsD-RA-mel	id=2242	GCGGCAGCAGCTGCGGCGGCTGCCCAGAATGCCACGCTCAAGTGCACCCTGTGCCAGGAGCGCTTGGAGGACACGCACTTTGTGCAATGCCCCTCGGTGAATCACCACAAGTTC	19	114	16.666666666666668	3811
PitsD-RA-mel	id=2243	CGGCAGCAGCTGCGGCGGCTGCCCAGAATGCCACGCTCAAGTGCACCCTGTGCCAGGAGCGCTTGGAGGACACGCACTTTGTGCAATGCCCCTCGGTGAATCACCACAAGTTCT	20	114	17.54385964912281	3811
PitsD-RA-mel	id=2244	GGCAGCAGCTGCGGCGGCTGCCCAGAATGCCACGCTCAAGTGCACCCTGTGCCAGGAGCGCTTGGAGGACACGCACTTTGTGCAATGCCCCTCGGTGAATCACCACAAGTTCTG	20	114	17.54385964912281	3811
PitsD-RA-mel	id=2245	GCAGCAGCTGCGGCGGCTGCCCAGAATGCCACGCTCAAGTGCACCCTGTGCCAGGAGCGCTTGGAGGACACGCACTTTGTGCAATGCCCCTCGGTGAATCACCACAAGTTCTGC	20	114	17.54385964912281	3811
PitsD-RA-mel	id=2246	CAGCAGCTGCGGCGGCTGCCCAGAATGCCACGCTCAAGTGCACCCTGTGCCAGGAGCGCTTGGAGGACACGCACTTTGTGCAATGCCCCTCGGTGAATCACCACAAGTTCTGCT	21	114	18.42105263157895	3811
PitsD-RA-mel	id=2247	AGCAGCTGCGGCGGCTGCCCAGAATGCCACGCTCAAGTGCACCCTGTGCCAGGAGCGCTTGGAGGACACGCACTTTGTGCAATGCCCCTCGGTGAATCACCACAAGTTCTGCTT	22	114	19.29824561403509	3811
PitsD-RA-mel	id=2248	GCAGCTGCGGCGGCTGCCCAGAATGCCACGCTCAAGTGCACCCTGTGCCAGGAGCGCTTGGAGGACACGCACTTTGTGCAATGCCCCTCGGTGAATCACCACAAGTTCTGCTTC	22	114	19.29824561403509	3811
PitsD-RA-mel	id=2249	CAGCTGCGGCGGCTGCCCAGAATGCCACGCTCAAGTGCACCCTGTGCCAGGAGCGCTTGGAGGACACGCACTTTGTGCAATGCCCCTCGGTGAATCACCACAAGTTCTGCTTCC	22	114	19.29824561403509	3811
PitsD-RA-mel	id=2250	AGCTGCGGCGGCTGCCCAGAATGCCACGCTCAAGTGCACCCTGTGCCAGGAGCGCTTGGAGGACACGCACTTTGTGCAATGCCCCTCGGTGAATCACCACAAGTTCTGCTTCCC	22	114	19.29824561403509	3811
PitsD-RA-mel	id=2251	GCTGCGGCGGCTGCCCAGAATGCCACGCTCAAGTGCACCCTGTGCCAGGAGCGCTTGGAGGACACGCACTTTGTGCAATGCCCCTCGGTGAATCACCACAAGTTCTGCTTCCCC	22	114	19.29824561403509	3811
PitsD-RA-mel	id=2252	CTGCGGCGGCTGCCCAGAATGCCACGCTCAAGTGCACCCTGTGCCAGGAGCGCTTGGAGGACACGCACTTTGTGCAATGCCCCTCGGTGAATCACCACAAGTTCTGCTTCCCCT	23	114	20.17543859649123	3811
PitsD-RA-mel	id=2253	TGCGGCGGCTGCCCAGAATGCCACGCTCAAGTGCACCCTGTGCCAGGAGCGCTTGGAGGACACGCACTTTGTGCAATGCCCCTCGGTGAATCACCACAAGTTCTGCTTCCCCTG	23	114	20.17543859649123	3811
PitsD-RA-mel	id=2254	GCGGCGGCTGCCCAGAATGCCACGCTCAAGTGCACCCTGTGCCAGGAGCGCTTGGAGGACACGCACTTTGTGCAATGCCCCTCGGTGAATCACCACAAGTTCTGCTTCCCCTGC	22	114	19.29824561403509	3811
PitsD-RA-mel	id=2255	CGGCGGCTGCCCAGAATGCCACGCTCAAGTGCACCCTGTGCCAGGAGCGCTTGGAGGACACGCACTTTGTGCAATGCCCCTCGGTGAATCACCACAAGTTCTGCTTCCCCTGCA	22	114	19.29824561403509	3811
PitsD-RA-mel	id=2256	GGCGGCTGCCCAGAATGCCACGCTCAAGTGCACCCTGTGCCAGGAGCGCTTGGAGGACACGCACTTTGTGCAATGCCCCTCGGTGAATCACCACAAGTTCTGCTTCCCCTGCAG	22	114	19.29824561403509	3811
PitsD-RA-mel	id=2257	GCGGCTGCCCAGAATGCCACGCTCAAGTGCACCCTGTGCCAGGAGCGCTTGGAGGACACGCACTTTGTGCAATGCCCCTCGGTGAATCACCACAAGTTCTGCTTCCCCTGCAGT	23	114	20.17543859649123	3811
PitsD-RA-mel	id=2258	CGGCTGCCCAGAATGCCACGCTCAAGTGCACCCTGTGCCAGGAGCGCTTGGAGGACACGCACTTTGTGCAATGCCCCTCGGTGAATCACCACAAGTTCTGCTTCCCCTGCAGTC	23	114	20.17543859649123	3811
PitsD-RA-mel	id=2259	GGCTGCCCAGAATGCCACGCTCAAGTGCACCCTGTGCCAGGAGCGCTTGGAGGACACGCACTTTGTGCAATGCCCCTCGGTGAATCACCACAAGTTCTGCTTCCCCTGCAGTCG	23	114	20.17543859649123	3811
PitsD-RA-mel	id=2260	GCTGCCCAGAATGCCACGCTCAAGTGCACCCTGTGCCAGGAGCGCTTGGAGGACACGCACTTTGTGCAATGCCCCTCGGTGAATCACCACAAGTTCTGCTTCCCCTGCAGTCGC	23	114	20.17543859649123	3811
PitsD-RA-mel	id=2261	CTGCCCAGAATGCCACGCTCAAGTGCACCCTGTGCCAGGAGCGCTTGGAGGACACGCACTTTGTGCAATGCCCCTCGGTGAATCACCACAAGTTCTGCTTCCCCTGCAGTCGCG	23	114	20.17543859649123	3811
PitsD-RA-mel	id=2262	TGCCCAGAATGCCACGCTCAAGTGCACCCTGTGCCAGGAGCGCTTGGAGGACACGCACTTTGTGCAATGCCCCTCGGTGAATCACCACAAGTTCTGCTTCCCCTGCAGTCGCGA	23	114	20.17543859649123	3811
PitsD-RA-mel	id=2263	GCCCAGAATGCCACGCTCAAGTGCACCCTGTGCCAGGAGCGCTTGGAGGACACGCACTTTGTGCAATGCCCCTCGGTGAATCACCACAAGTTCTGCTTCCCCTGCAGTCGCGAG	22	114	19.29824561403509	3811
PitsD-RA-mel	id=2264	CCCAGAATGCCACGCTCAAGTGCACCCTGTGCCAGGAGCGCTTGGAGGACACGCACTTTGTGCAATGCCCCTCGGTGAATCACCACAAGTTCTGCTTCCCCTGCAGTCGCGAGA	22	114	19.29824561403509	3811
PitsD-RA-mel	id=2265	CCAGAATGCCACGCTCAAGTGCACCCTGTGCCAGGAGCGCTTGGAGGACACGCACTTTGTGCAATGCCCCTCGGTGAATCACCACAAGTTCTGCTTCCCCTGCAGTCGCGAGAG	22	114	19.29824561403509	3811
PitsD-RA-mel	id=2266	CAGAATGCCACGCTCAAGTGCACCCTGTGCCAGGAGCGCTTGGAGGACACGCACTTTGTGCAATGCCCCTCGGTGAATCACCACAAGTTCTGCTTCCCCTGCAGTCGCGAGAGC	22	114	19.29824561403509	3811
PitsD-RA-mel	id=2267	AGAATGCCACGCTCAAGTGCACCCTGTGCCAGGAGCGCTTGGAGGACACGCACTTTGTGCAATGCCCCTCGGTGAATCACCACAAGTTCTGCTTCCCCTGCAGTCGCGAGAGCA	22	114	19.29824561403509	3811
PitsD-RA-mel	id=2268	GAATGCCACGCTCAAGTGCACCCTGTGCCAGGAGCGCTTGGAGGACACGCACTTTGTGCAATGCCCCTCGGTGAATCACCACAAGTTCTGCTTCCCCTGCAGTCGCGAGAGCAT	23	114	20.17543859649123	3811
PitsD-RA-mel	id=2269	AATGCCACGCTCAAGTGCACCCTGTGCCAGGAGCGCTTGGAGGACACGCACTTTGTGCAATGCCCCTCGGTGAATCACCACAAGTTCTGCTTCCCCTGCAGTCGCGAGAGCATC	23	114	20.17543859649123	3811
PitsD-RA-mel	id=2270	ATGCCACGCTCAAGTGCACCCTGTGCCAGGAGCGCTTGGAGGACACGCACTTTGTGCAATGCCCCTCGGTGAATCACCACAAGTTCTGCTTCCCCTGCAGTCGCGAGAGCATCA	23	114	20.17543859649123	3811
PitsD-RA-mel	id=2271	TGCCACGCTCAAGTGCACCCTGTGCCAGGAGCGCTTGGAGGACACGCACTTTGTGCAATGCCCCTCGGTGAATCACCACAAGTTCTGCTTCCCCTGCAGTCGCGAGAGCATCAA	23	114	20.17543859649123	3811
PitsD-RA-mel	id=2272	GCCACGCTCAAGTGCACCCTGTGCCAGGAGCGCTTGGAGGACACGCACTTTGTGCAATGCCCCTCGGTGAATCACCACAAGTTCTGCTTCCCCTGCAGTCGCGAGAGCATCAAA	22	114	19.29824561403509	3811
PitsD-RA-mel	id=2273	CCACGCTCAAGTGCACCCTGTGCCAGGAGCGCTTGGAGGACACGCACTTTGTGCAATGCCCCTCGGTGAATCACCACAAGTTCTGCTTCCCCTGCAGTCGCGAGAGCATCAAAC	22	114	19.29824561403509	3811
PitsD-RA-mel	id=2274	CACGCTCAAGTGCACCCTGTGCCAGGAGCGCTTGGAGGACACGCACTTTGTGCAATGCCCCTCGGTGAATCACCACAAGTTCTGCTTCCCCTGCAGTCGCGAGAGCATCAAACG	22	114	19.29824561403509	3811
PitsD-RA-mel	id=2275	ACGCTCAAGTGCACCCTGTGCCAGGAGCGCTTGGAGGACACGCACTTTGTGCAATGCCCCTCGGTGAATCACCACAAGTTCTGCTTCCCCTGCAGTCGCGAGAGCATCAAACGC	22	114	19.29824561403509	3811
PitsD-RA-mel	id=2276	CGCTCAAGTGCACCCTGTGCCAGGAGCGCTTGGAGGACACGCACTTTGTGCAATGCCCCTCGGTGAATCACCACAAGTTCTGCTTCCCCTGCAGTCGCGAGAGCATCAAACGCC	22	114	19.29824561403509	3811
PitsD-RA-mel	id=2277	GCTCAAGTGCACCCTGTGCCAGGAGCGCTTGGAGGACACGCACTTTGTGCAATGCCCCTCGGTGAATCACCACAAGTTCTGCTTCCCCTGCAGTCGCGAGAGCATCAAACGCCA	22	114	19.29824561403509	3811
PitsD-RA-mel	id=2278	CTCAAGTGCACCCTGTGCCAGGAGCGCTTGGAGGACACGCACTTTGTGCAATGCCCCTCGGTGAATCACCACAAGTTCTGCTTCCCCTGCAGTCGCGAGAGCATCAAACGCCAG	22	114	19.29824561403509	3811
PitsD-RA-mel	id=2279	TCAAGTGCACCCTGTGCCAGGAGCGCTTGGAGGACACGCACTTTGTGCAATGCCCCTCGGTGAATCACCACAAGTTCTGCTTCCCCTGCAGTCGCGAGAGCATCAAACGCCAGA	22	114	19.29824561403509	3811
PitsD-RA-mel	id=2280	CAAGTGCACCCTGTGCCAGGAGCGCTTGGAGGACACGCACTTTGTGCAATGCCCCTCGGTGAATCACCACAAGTTCTGCTTCCCCTGCAGTCGCGAGAGCATCAAACGCCAGAA	21	114	18.42105263157895	3811
PitsD-RA-mel	id=2281	AAGTGCACCCTGTGCCAGGAGCGCTTGGAGGACACGCACTTTGTGCAATGCCCCTCGGTGAATCACCACAAGTTCTGCTTCCCCTGCAGTCGCGAGAGCATCAAACGCCAGAAT	22	114	19.29824561403509	3811
PitsD-RA-mel	id=2282	AGTGCACCCTGTGCCAGGAGCGCTTGGAGGACACGCACTTTGTGCAATGCCCCTCGGTGAATCACCACAAGTTCTGCTTCCCCTGCAGTCGCGAGAGCATCAAACGCCAGAATG	22	114	19.29824561403509	3811
PitsD-RA-mel	id=2283	GTGCACCCTGTGCCAGGAGCGCTTGGAGGACACGCACTTTGTGCAATGCCCCTCGGTGAATCACCACAAGTTCTGCTTCCCCTGCAGTCGCGAGAGCATCAAACGCCAGAATGG	22	114	19.29824561403509	3811
PitsD-RA-mel	id=2284	TGCACCCTGTGCCAGGAGCGCTTGGAGGACACGCACTTTGTGCAATGCCCCTCGGTGAATCACCACAAGTTCTGCTTCCCCTGCAGTCGCGAGAGCATCAAACGCCAGAATGGA	22	114	19.29824561403509	3811
PitsD-RA-mel	id=2285	GCACCCTGTGCCAGGAGCGCTTGGAGGACACGCACTTTGTGCAATGCCCCTCGGTGAATCACCACAAGTTCTGCTTCCCCTGCAGTCGCGAGAGCATCAAACGCCAGAATGGAC	21	114	18.42105263157895	3811
PitsD-RA-mel	id=2286	CACCCTGTGCCAGGAGCGCTTGGAGGACACGCACTTTGTGCAATGCCCCTCGGTGAATCACCACAAGTTCTGCTTCCCCTGCAGTCGCGAGAGCATCAAACGCCAGAATGGACT	22	114	19.29824561403509	3811
PitsD-RA-mel	id=2287	ACCCTGTGCCAGGAGCGCTTGGAGGACACGCACTTTGTGCAATGCCCCTCGGTGAATCACCACAAGTTCTGCTTCCCCTGCAGTCGCGAGAGCATCAAACGCCAGAATGGACTG	22	114	19.29824561403509	3811
PitsD-RA-mel	id=2288	CCCTGTGCCAGGAGCGCTTGGAGGACACGCACTTTGTGCAATGCCCCTCGGTGAATCACCACAAGTTCTGCTTCCCCTGCAGTCGCGAGAGCATCAAACGCCAGAATGGACTGG	22	114	19.29824561403509	3811
PitsD-RA-mel	id=2289	CCTGTGCCAGGAGCGCTTGGAGGACACGCACTTTGTGCAATGCCCCTCGGTGAATCACCACAAGTTCTGCTTCCCCTGCAGTCGCGAGAGCATCAAACGCCAGAATGGACTGGG	22	114	19.29824561403509	3811
PitsD-RA-mel	id=2290	CTGTGCCAGGAGCGCTTGGAGGACACGCACTTTGTGCAATGCCCCTCGGTGAATCACCACAAGTTCTGCTTCCCCTGCAGTCGCGAGAGCATCAAACGCCAGAATGGACTGGGC	22	114	19.29824561403509	3811
PitsD-RA-mel	id=2291	TGTGCCAGGAGCGCTTGGAGGACACGCACTTTGTGCAATGCCCCTCGGTGAATCACCACAAGTTCTGCTTCCCCTGCAGTCGCGAGAGCATCAAACGCCAGAATGGACTGGGCA	22	114	19.29824561403509	3811
PitsD-RA-mel	id=2292	GTGCCAGGAGCGCTTGGAGGACACGCACTTTGTGCAATGCCCCTCGGTGAATCACCACAAGTTCTGCTTCCCCTGCAGTCGCGAGAGCATCAAACGCCAGAATGGACTGGGCAA	21	114	18.42105263157895	3811
PitsD-RA-mel	id=2293	TGCCAGGAGCGCTTGGAGGACACGCACTTTGTGCAATGCCCCTCGGTGAATCACCACAAGTTCTGCTTCCCCTGCAGTCGCGAGAGCATCAAACGCCAGAATGGACTGGGCAAC	21	114	18.42105263157895	3811
PitsD-RA-mel	id=2294	GCCAGGAGCGCTTGGAGGACACGCACTTTGTGCAATGCCCCTCGGTGAATCACCACAAGTTCTGCTTCCCCTGCAGTCGCGAGAGCATCAAACGCCAGAATGGACTGGGCAACG	20	114	17.54385964912281	3811
PitsD-RA-mel	id=2295	CCAGGAGCGCTTGGAGGACACGCACTTTGTGCAATGCCCCTCGGTGAATCACCACAAGTTCTGCTTCCCCTGCAGTCGCGAGAGCATCAAACGCCAGAATGGACTGGGCAACGA	20	114	17.54385964912281	3811
PitsD-RA-mel	id=2296	CAGGAGCGCTTGGAGGACACGCACTTTGTGCAATGCCCCTCGGTGAATCACCACAAGTTCTGCTTCCCCTGCAGTCGCGAGAGCATCAAACGCCAGAATGGACTGGGCAACGAG	20	114	17.54385964912281	3811
PitsD-RA-mel	id=2297	AGGAGCGCTTGGAGGACACGCACTTTGTGCAATGCCCCTCGGTGAATCACCACAAGTTCTGCTTCCCCTGCAGTCGCGAGAGCATCAAACGCCAGAATGGACTGGGCAACGAGG	20	114	17.54385964912281	3811
PitsD-RA-mel	id=2298	GGAGCGCTTGGAGGACACGCACTTTGTGCAATGCCCCTCGGTGAATCACCACAAGTTCTGCTTCCCCTGCAGTCGCGAGAGCATCAAACGCCAGAATGGACTGGGCAACGAGGT	21	114	18.42105263157895	3811
PitsD-RA-mel	id=2299	GAGCGCTTGGAGGACACGCACTTTGTGCAATGCCCCTCGGTGAATCACCACAAGTTCTGCTTCCCCTGCAGTCGCGAGAGCATCAAACGCCAGAATGGACTGGGCAACGAGGTG	21	114	18.42105263157895	3811
PitsD-RA-mel	id=2300	AGCGCTTGGAGGACACGCACTTTGTGCAATGCCCCTCGGTGAATCACCACAAGTTCTGCTTCCCCTGCAGTCGCGAGAGCATCAAACGCCAGAATGGACTGGGCAACGAGGTGT	22	114	19.29824561403509	3811
PitsD-RA-mel	id=2301	GCGCTTGGAGGACACGCACTTTGTGCAATGCCCCTCGGTGAATCACCACAAGTTCTGCTTCCCCTGCAGTCGCGAGAGCATCAAACGCCAGAATGGACTGGGCAACGAGGTGTA	22	114	19.29824561403509	3811
PitsD-RA-mel	id=2302	CGCTTGGAGGACACGCACTTTGTGCAATGCCCCTCGGTGAATCACCACAAGTTCTGCTTCCCCTGCAGTCGCGAGAGCATCAAACGCCAGAATGGACTGGGCAACGAGGTGTAC	22	114	19.29824561403509	3811
PitsD-RA-mel	id=2303	GCTTGGAGGACACGCACTTTGTGCAATGCCCCTCGGTGAATCACCACAAGTTCTGCTTCCCCTGCAGTCGCGAGAGCATCAAACGCCAGAATGGACTGGGCAACGAGGTGTACT	23	114	20.17543859649123	3811
PitsD-RA-mel	id=2304	CTTGGAGGACACGCACTTTGTGCAATGCCCCTCGGTGAATCACCACAAGTTCTGCTTCCCCTGCAGTCGCGAGAGCATCAAACGCCAGAATGGACTGGGCAACGAGGTGTACTG	23	114	20.17543859649123	3811
PitsD-RA-mel	id=2305	TTGGAGGACACGCACTTTGTGCAATGCCCCTCGGTGAATCACCACAAGTTCTGCTTCCCCTGCAGTCGCGAGAGCATCAAACGCCAGAATGGACTGGGCAACGAGGTGTACTGC	23	114	20.17543859649123	3811
PitsD-RA-mel	id=2306	TGGAGGACACGCACTTTGTGCAATGCCCCTCGGTGAATCACCACAAGTTCTGCTTCCCCTGCAGTCGCGAGAGCATCAAACGCCAGAATGGACTGGGCAACGAGGTGTACTGCC	22	114	19.29824561403509	3811
PitsD-RA-mel	id=2307	GGAGGACACGCACTTTGTGCAATGCCCCTCGGTGAATCACCACAAGTTCTGCTTCCCCTGCAGTCGCGAGAGCATCAAACGCCAGAATGGACTGGGCAACGAGGTGTACTGCCC	21	114	18.42105263157895	3811
PitsD-RA-mel	id=2308	GAGGACACGCACTTTGTGCAATGCCCCTCGGTGAATCACCACAAGTTCTGCTTCCCCTGCAGTCGCGAGAGCATCAAACGCCAGAATGGACTGGGCAACGAGGTGTACTGCCCC	21	114	18.42105263157895	3811
PitsD-RA-mel	id=2309	AGGACACGCACTTTGTGCAATGCCCCTCGGTGAATCACCACAAGTTCTGCTTCCCCTGCAGTCGCGAGAGCATCAAACGCCAGAATGGACTGGGCAACGAGGTGTACTGCCCCA	21	114	18.42105263157895	3811
PitsD-RA-mel	id=2310	GGACACGCACTTTGTGCAATGCCCCTCGGTGAATCACCACAAGTTCTGCTTCCCCTGCAGTCGCGAGAGCATCAAACGCCAGAATGGACTGGGCAACGAGGTGTACTGCCCCAG	21	114	18.42105263157895	3811
PitsD-RA-mel	id=2311	GACACGCACTTTGTGCAATGCCCCTCGGTGAATCACCACAAGTTCTGCTTCCCCTGCAGTCGCGAGAGCATCAAACGCCAGAATGGACTGGGCAACGAGGTGTACTGCCCCAGC	21	114	18.42105263157895	3811
PitsD-RA-mel	id=2312	ACACGCACTTTGTGCAATGCCCCTCGGTGAATCACCACAAGTTCTGCTTCCCCTGCAGTCGCGAGAGCATCAAACGCCAGAATGGACTGGGCAACGAGGTGTACTGCCCCAGCG	21	114	18.42105263157895	3811
PitsD-RA-mel	id=2313	CACGCACTTTGTGCAATGCCCCTCGGTGAATCACCACAAGTTCTGCTTCCCCTGCAGTCGCGAGAGCATCAAACGCCAGAATGGACTGGGCAACGAGGTGTACTGCCCCAGCGG	21	114	18.42105263157895	3811
PitsD-RA-mel	id=2314	ACGCACTTTGTGCAATGCCCCTCGGTGAATCACCACAAGTTCTGCTTCCCCTGCAGTCGCGAGAGCATCAAACGCCAGAATGGACTGGGCAACGAGGTGTACTGCCCCAGCGGC	21	114	18.42105263157895	3811
PitsD-RA-mel	id=2315	CGCACTTTGTGCAATGCCCCTCGGTGAATCACCACAAGTTCTGCTTCCCCTGCAGTCGCGAGAGCATCAAACGCCAGAATGGACTGGGCAACGAGGTGTACTGCCCCAGCGGCG	21	114	18.42105263157895	3811
PitsD-RA-mel	id=2316	GCACTTTGTGCAATGCCCCTCGGTGAATCACCACAAGTTCTGCTTCCCCTGCAGTCGCGAGAGCATCAAACGCCAGAATGGACTGGGCAACGAGGTGTACTGCCCCAGCGGCGA	21	114	18.42105263157895	3811
PitsD-RA-mel	id=2317	CACTTTGTGCAATGCCCCTCGGTGAATCACCACAAGTTCTGCTTCCCCTGCAGTCGCGAGAGCATCAAACGCCAGAATGGACTGGGCAACGAGGTGTACTGCCCCAGCGGCGAT	22	114	19.29824561403509	3811
PitsD-RA-mel	id=2318	ACTTTGTGCAATGCCCCTCGGTGAATCACCACAAGTTCTGCTTCCCCTGCAGTCGCGAGAGCATCAAACGCCAGAATGGACTGGGCAACGAGGTGTACTGCCCCAGCGGCGATC	22	114	19.29824561403509	3811
PitsD-RA-mel	id=2319	CTTTGTGCAATGCCCCTCGGTGAATCACCACAAGTTCTGCTTCCCCTGCAGTCGCGAGAGCATCAAACGCCAGAATGGACTGGGCAACGAGGTGTACTGCCCCAGCGGCGATCG	22	114	19.29824561403509	3811
PitsD-RA-mel	id=2320	TTTGTGCAATGCCCCTCGGTGAATCACCACAAGTTCTGCTTCCCCTGCAGTCGCGAGAGCATCAAACGCCAGAATGGACTGGGCAACGAGGTGTACTGCCCCAGCGGCGATCGC	22	114	19.29824561403509	3811
PitsD-RA-mel	id=2321	TTGTGCAATGCCCCTCGGTGAATCACCACAAGTTCTGCTTCCCCTGCAGTCGCGAGAGCATCAAACGCCAGAATGGACTGGGCAACGAGGTGTACTGCCCCAGCGGCGATCGCT	22	114	19.29824561403509	3811
PitsD-RA-mel	id=2322	TGTGCAATGCCCCTCGGTGAATCACCACAAGTTCTGCTTCCCCTGCAGTCGCGAGAGCATCAAACGCCAGAATGGACTGGGCAACGAGGTGTACTGCCCCAGCGGCGATCGCTG	21	114	18.42105263157895	3811
PitsD-RA-mel	id=2323	GTGCAATGCCCCTCGGTGAATCACCACAAGTTCTGCTTCCCCTGCAGTCGCGAGAGCATCAAACGCCAGAATGGACTGGGCAACGAGGTGTACTGCCCCAGCGGCGATCGCTGT	21	114	18.42105263157895	3811
PitsD-RA-mel	id=2324	TGCAATGCCCCTCGGTGAATCACCACAAGTTCTGCTTCCCCTGCAGTCGCGAGAGCATCAAACGCCAGAATGGACTGGGCAACGAGGTGTACTGCCCCAGCGGCGATCGCTGTC	21	114	18.42105263157895	3811
PitsD-RA-mel	id=2325	GCAATGCCCCTCGGTGAATCACCACAAGTTCTGCTTCCCCTGCAGTCGCGAGAGCATCAAACGCCAGAATGGACTGGGCAACGAGGTGTACTGCCCCAGCGGCGATCGCTGTCC	20	114	17.54385964912281	3811
PitsD-RA-mel	id=2326	CAATGCCCCTCGGTGAATCACCACAAGTTCTGCTTCCCCTGCAGTCGCGAGAGCATCAAACGCCAGAATGGACTGGGCAACGAGGTGTACTGCCCCAGCGGCGATCGCTGTCCA	20	114	17.54385964912281	3811
PitsD-RA-mel	id=2327	AATGCCCCTCGGTGAATCACCACAAGTTCTGCTTCCCCTGCAGTCGCGAGAGCATCAAACGCCAGAATGGACTGGGCAACGAGGTGTACTGCCCCAGCGGCGATCGCTGTCCAC	20	114	17.54385964912281	3811
PitsD-RA-mel	id=2328	ATGCCCCTCGGTGAATCACCACAAGTTCTGCTTCCCCTGCAGTCGCGAGAGCATCAAACGCCAGAATGGACTGGGCAACGAGGTGTACTGCCCCAGCGGCGATCGCTGTCCACT	21	114	18.42105263157895	3811
PitsD-RA-mel	id=2329	TGCCCCTCGGTGAATCACCACAAGTTCTGCTTCCCCTGCAGTCGCGAGAGCATCAAACGCCAGAATGGACTGGGCAACGAGGTGTACTGCCCCAGCGGCGATCGCTGTCCACTG	21	114	18.42105263157895	3811
PitsD-RA-mel	id=2330	GCCCCTCGGTGAATCACCACAAGTTCTGCTTCCCCTGCAGTCGCGAGAGCATCAAACGCCAGAATGGACTGGGCAACGAGGTGTACTGCCCCAGCGGCGATCGCTGTCCACTGG	20	114	17.54385964912281	3811
PitsD-RA-mel	id=2331	CCCCTCGGTGAATCACCACAAGTTCTGCTTCCCCTGCAGTCGCGAGAGCATCAAACGCCAGAATGGACTGGGCAACGAGGTGTACTGCCCCAGCGGCGATCGCTGTCCACTGGC	20	114	17.54385964912281	3811
PitsD-RA-mel	id=2332	CCCTCGGTGAATCACCACAAGTTCTGCTTCCCCTGCAGTCGCGAGAGCATCAAACGCCAGAATGGACTGGGCAACGAGGTGTACTGCCCCAGCGGCGATCGCTGTCCACTGGCC	20	114	17.54385964912281	3811
PitsD-RA-mel	id=2333	CCTCGGTGAATCACCACAAGTTCTGCTTCCCCTGCAGTCGCGAGAGCATCAAACGCCAGAATGGACTGGGCAACGAGGTGTACTGCCCCAGCGGCGATCGCTGTCCACTGGCCA	20	114	17.54385964912281	3811
PitsD-RA-mel	id=2334	CTCGGTGAATCACCACAAGTTCTGCTTCCCCTGCAGTCGCGAGAGCATCAAACGCCAGAATGGACTGGGCAACGAGGTGTACTGCCCCAGCGGCGATCGCTGTCCACTGGCCAA	20	114	17.54385964912281	3811
PitsD-RA-mel	id=2335	TCGGTGAATCACCACAAGTTCTGCTTCCCCTGCAGTCGCGAGAGCATCAAACGCCAGAATGGACTGGGCAACGAGGTGTACTGCCCCAGCGGCGATCGCTGTCCACTGGCCAAC	20	114	17.54385964912281	3811
PitsD-RA-mel	id=2336	CGGTGAATCACCACAAGTTCTGCTTCCCCTGCAGTCGCGAGAGCATCAAACGCCAGAATGGACTGGGCAACGAGGTGTACTGCCCCAGCGGCGATCGCTGTCCACTGGCCAACT	20	114	17.54385964912281	3811
PitsD-RA-mel	id=2337	GGTGAATCACCACAAGTTCTGCTTCCCCTGCAGTCGCGAGAGCATCAAACGCCAGAATGGACTGGGCAACGAGGTGTACTGCCCCAGCGGCGATCGCTGTCCACTGGCCAACTC	20	114	17.54385964912281	3811
PitsD-RA-mel	id=2338	GTGAATCACCACAAGTTCTGCTTCCCCTGCAGTCGCGAGAGCATCAAACGCCAGAATGGACTGGGCAACGAGGTGTACTGCCCCAGCGGCGATCGCTGTCCACTGGCCAACTCG	20	114	17.54385964912281	3811
PitsD-RA-mel	id=2339	TGAATCACCACAAGTTCTGCTTCCCCTGCAGTCGCGAGAGCATCAAACGCCAGAATGGACTGGGCAACGAGGTGTACTGCCCCAGCGGCGATCGCTGTCCACTGGCCAACTCGG	20	114	17.54385964912281	3811
PitsD-RA-mel	id=2340	GAATCACCACAAGTTCTGCTTCCCCTGCAGTCGCGAGAGCATCAAACGCCAGAATGGACTGGGCAACGAGGTGTACTGCCCCAGCGGCGATCGCTGTCCACTGGCCAACTCGGT	20	114	17.54385964912281	3811
PitsD-RA-mel	id=2341	AATCACCACAAGTTCTGCTTCCCCTGCAGTCGCGAGAGCATCAAACGCCAGAATGGACTGGGCAACGAGGTGTACTGCCCCAGCGGCGATCGCTGTCCACTGGCCAACTCGGTG	20	114	17.54385964912281	3811
PitsD-RA-mel	id=2342	ATCACCACAAGTTCTGCTTCCCCTGCAGTCGCGAGAGCATCAAACGCCAGAATGGACTGGGCAACGAGGTGTACTGCCCCAGCGGCGATCGCTGTCCACTGGCCAACTCGGTGA	20	114	17.54385964912281	3811
PitsD-RA-mel	id=2343	TCACCACAAGTTCTGCTTCCCCTGCAGTCGCGAGAGCATCAAACGCCAGAATGGACTGGGCAACGAGGTGTACTGCCCCAGCGGCGATCGCTGTCCACTGGCCAACTCGGTGAT	21	114	18.42105263157895	3811
PitsD-RA-mel	id=2344	CACCACAAGTTCTGCTTCCCCTGCAGTCGCGAGAGCATCAAACGCCAGAATGGACTGGGCAACGAGGTGTACTGCCCCAGCGGCGATCGCTGTCCACTGGCCAACTCGGTGATA	20	114	17.54385964912281	3811
PitsD-RA-mel	id=2345	ACCACAAGTTCTGCTTCCCCTGCAGTCGCGAGAGCATCAAACGCCAGAATGGACTGGGCAACGAGGTGTACTGCCCCAGCGGCGATCGCTGTCCACTGGCCAACTCGGTGATAC	20	114	17.54385964912281	3811
PitsD-RA-mel	id=2346	CCACAAGTTCTGCTTCCCCTGCAGTCGCGAGAGCATCAAACGCCAGAATGGACTGGGCAACGAGGTGTACTGCCCCAGCGGCGATCGCTGTCCACTGGCCAACTCGGTGATACC	20	114	17.54385964912281	3811
PitsD-RA-mel	id=2347	CACAAGTTCTGCTTCCCCTGCAGTCGCGAGAGCATCAAACGCCAGAATGGACTGGGCAACGAGGTGTACTGCCCCAGCGGCGATCGCTGTCCACTGGCCAACTCGGTGATACCG	20	114	17.54385964912281	3811
PitsD-RA-mel	id=2348	ACAAGTTCTGCTTCCCCTGCAGTCGCGAGAGCATCAAACGCCAGAATGGACTGGGCAACGAGGTGTACTGCCCCAGCGGCGATCGCTGTCCACTGGCCAACTCGGTGATACCGT	21	114	18.42105263157895	3811
PitsD-RA-mel	id=2349	CAAGTTCTGCTTCCCCTGCAGTCGCGAGAGCATCAAACGCCAGAATGGACTGGGCAACGAGGTGTACTGCCCCAGCGGCGATCGCTGTCCACTGGCCAACTCGGTGATACCGTG	21	114	18.42105263157895	3811
PitsD-RA-mel	id=2350	AAGTTCTGCTTCCCCTGCAGTCGCGAGAGCATCAAACGCCAGAATGGACTGGGCAACGAGGTGTACTGCCCCAGCGGCGATCGCTGTCCACTGGCCAACTCGGTGATACCGTGG	21	114	18.42105263157895	3811
PitsD-RA-mel	id=2351	AGTTCTGCTTCCCCTGCAGTCGCGAGAGCATCAAACGCCAGAATGGACTGGGCAACGAGGTGTACTGCCCCAGCGGCGATCGCTGTCCACTGGCCAACTCGGTGATACCGTGGG	21	114	18.42105263157895	3811
PitsD-RA-mel	id=2352	GTTCTGCTTCCCCTGCAGTCGCGAGAGCATCAAACGCCAGAATGGACTGGGCAACGAGGTGTACTGCCCCAGCGGCGATCGCTGTCCACTGGCCAACTCGGTGATACCGTGGGC	21	114	18.42105263157895	3811
PitsD-RA-mel	id=2353	TTCTGCTTCCCCTGCAGTCGCGAGAGCATCAAACGCCAGAATGGACTGGGCAACGAGGTGTACTGCCCCAGCGGCGATCGCTGTCCACTGGCCAACTCGGTGATACCGTGGGCA	21	114	18.42105263157895	3811
PitsD-RA-mel	id=2354	TCTGCTTCCCCTGCAGTCGCGAGAGCATCAAACGCCAGAATGGACTGGGCAACGAGGTGTACTGCCCCAGCGGCGATCGCTGTCCACTGGCCAACTCGGTGATACCGTGGGCAT	21	114	18.42105263157895	3811
PitsD-RA-mel	id=2355	CTGCTTCCCCTGCAGTCGCGAGAGCATCAAACGCCAGAATGGACTGGGCAACGAGGTGTACTGCCCCAGCGGCGATCGCTGTCCACTGGCCAACTCGGTGATACCGTGGGCATT	21	114	18.42105263157895	3811
PitsD-RA-mel	id=2356	TGCTTCCCCTGCAGTCGCGAGAGCATCAAACGCCAGAATGGACTGGGCAACGAGGTGTACTGCCCCAGCGGCGATCGCTGTCCACTGGCCAACTCGGTGATACCGTGGGCATTC	21	114	18.42105263157895	3811
PitsD-RA-mel	id=2357	GCTTCCCCTGCAGTCGCGAGAGCATCAAACGCCAGAATGGACTGGGCAACGAGGTGTACTGCCCCAGCGGCGATCGCTGTCCACTGGCCAACTCGGTGATACCGTGGGCATTCA	20	114	17.54385964912281	3811
PitsD-RA-mel	id=2358	CTTCCCCTGCAGTCGCGAGAGCATCAAACGCCAGAATGGACTGGGCAACGAGGTGTACTGCCCCAGCGGCGATCGCTGTCCACTGGCCAACTCGGTGATACCGTGGGCATTCAT	21	114	18.42105263157895	3811
PitsD-RA-mel	id=2359	TTCCCCTGCAGTCGCGAGAGCATCAAACGCCAGAATGGACTGGGCAACGAGGTGTACTGCCCCAGCGGCGATCGCTGTCCACTGGCCAACTCGGTGATACCGTGGGCATTCATG	21	114	18.42105263157895	3811
PitsD-RA-mel	id=2360	TCCCCTGCAGTCGCGAGAGCATCAAACGCCAGAATGGACTGGGCAACGAGGTGTACTGCCCCAGCGGCGATCGCTGTCCACTGGCCAACTCGGTGATACCGTGGGCATTCATGC	20	114	17.54385964912281	3811
PitsD-RA-mel	id=2361	CCCCTGCAGTCGCGAGAGCATCAAACGCCAGAATGGACTGGGCAACGAGGTGTACTGCCCCAGCGGCGATCGCTGTCCACTGGCCAACTCGGTGATACCGTGGGCATTCATGCA	19	114	16.666666666666668	3811
PitsD-RA-mel	id=2362	CCCTGCAGTCGCGAGAGCATCAAACGCCAGAATGGACTGGGCAACGAGGTGTACTGCCCCAGCGGCGATCGCTGTCCACTGGCCAACTCGGTGATACCGTGGGCATTCATGCAG	19	114	16.666666666666668	3811
PitsD-RA-mel	id=2363	CCTGCAGTCGCGAGAGCATCAAACGCCAGAATGGACTGGGCAACGAGGTGTACTGCCCCAGCGGCGATCGCTGTCCACTGGCCAACTCGGTGATACCGTGGGCATTCATGCAGG	19	114	16.666666666666668	3811
PitsD-RA-mel	id=2364	CTGCAGTCGCGAGAGCATCAAACGCCAGAATGGACTGGGCAACGAGGTGTACTGCCCCAGCGGCGATCGCTGTCCACTGGCCAACTCGGTGATACCGTGGGCATTCATGCAGGG	19	114	16.666666666666668	3811
PitsD-RA-mel	id=2365	TGCAGTCGCGAGAGCATCAAACGCCAGAATGGACTGGGCAACGAGGTGTACTGCCCCAGCGGCGATCGCTGTCCACTGGCCAACTCGGTGATACCGTGGGCATTCATGCAGGGC	19	114	16.666666666666668	3811
PitsD-RA-mel	id=2366	GCAGTCGCGAGAGCATCAAACGCCAGAATGGACTGGGCAACGAGGTGTACTGCCCCAGCGGCGATCGCTGTCCACTGGCCAACTCGGTGATACCGTGGGCATTCATGCAGGGCG	18	114	15.789473684210526	3811
PitsD-RA-mel	id=2367	CAGTCGCGAGAGCATCAAACGCCAGAATGGACTGGGCAACGAGGTGTACTGCCCCAGCGGCGATCGCTGTCCACTGGCCAACTCGGTGATACCGTGGGCATTCATGCAGGGCGA	18	114	15.789473684210526	3811
PitsD-RA-mel	id=2368	AGTCGCGAGAGCATCAAACGCCAGAATGGACTGGGCAACGAGGTGTACTGCCCCAGCGGCGATCGCTGTCCACTGGCCAACTCGGTGATACCGTGGGCATTCATGCAGGGCGAG	18	114	15.789473684210526	3811
PitsD-RA-mel	id=2369	GTCGCGAGAGCATCAAACGCCAGAATGGACTGGGCAACGAGGTGTACTGCCCCAGCGGCGATCGCTGTCCACTGGCCAACTCGGTGATACCGTGGGCATTCATGCAGGGCGAGA	18	114	15.789473684210526	3811
PitsD-RA-mel	id=2370	TCGCGAGAGCATCAAACGCCAGAATGGACTGGGCAACGAGGTGTACTGCCCCAGCGGCGATCGCTGTCCACTGGCCAACTCGGTGATACCGTGGGCATTCATGCAGGGCGAGAT	19	114	16.666666666666668	3811
PitsD-RA-mel	id=2371	CGCGAGAGCATCAAACGCCAGAATGGACTGGGCAACGAGGTGTACTGCCCCAGCGGCGATCGCTGTCCACTGGCCAACTCGGTGATACCGTGGGCATTCATGCAGGGCGAGATC	18	114	15.789473684210526	3811
PitsD-RA-mel	id=2372	GCGAGAGCATCAAACGCCAGAATGGACTGGGCAACGAGGTGTACTGCCCCAGCGGCGATCGCTGTCCACTGGCCAACTCGGTGATACCGTGGGCATTCATGCAGGGCGAGATCA	18	114	15.789473684210526	3811
PitsD-RA-mel	id=2373	CGAGAGCATCAAACGCCAGAATGGACTGGGCAACGAGGTGTACTGCCCCAGCGGCGATCGCTGTCCACTGGCCAACTCGGTGATACCGTGGGCATTCATGCAGGGCGAGATCAC	18	114	15.789473684210526	3811
PitsD-RA-mel	id=2374	GAGAGCATCAAACGCCAGAATGGACTGGGCAACGAGGTGTACTGCCCCAGCGGCGATCGCTGTCCACTGGCCAACTCGGTGATACCGTGGGCATTCATGCAGGGCGAGATCACC	18	114	15.789473684210526	3811
PitsD-RA-mel	id=2375	AGAGCATCAAACGCCAGAATGGACTGGGCAACGAGGTGTACTGCCCCAGCGGCGATCGCTGTCCACTGGCCAACTCGGTGATACCGTGGGCATTCATGCAGGGCGAGATCACCA	18	114	15.789473684210526	3811
PitsD-RA-mel	id=2376	GAGCATCAAACGCCAGAATGGACTGGGCAACGAGGTGTACTGCCCCAGCGGCGATCGCTGTCCACTGGCCAACTCGGTGATACCGTGGGCATTCATGCAGGGCGAGATCACCAC	18	114	15.789473684210526	3811
PitsD-RA-mel	id=2377	AGCATCAAACGCCAGAATGGACTGGGCAACGAGGTGTACTGCCCCAGCGGCGATCGCTGTCCACTGGCCAACTCGGTGATACCGTGGGCATTCATGCAGGGCGAGATCACCACC	18	114	15.789473684210526	3811
PitsD-RA-mel	id=2378	GCATCAAACGCCAGAATGGACTGGGCAACGAGGTGTACTGCCCCAGCGGCGATCGCTGTCCACTGGCCAACTCGGTGATACCGTGGGCATTCATGCAGGGCGAGATCACCACCA	18	114	15.789473684210526	3811
PitsD-RA-mel	id=2379	CATCAAACGCCAGAATGGACTGGGCAACGAGGTGTACTGCCCCAGCGGCGATCGCTGTCCACTGGCCAACTCGGTGATACCGTGGGCATTCATGCAGGGCGAGATCACCACCAT	19	114	16.666666666666668	3811
PitsD-RA-mel	id=2380	ATCAAACGCCAGAATGGACTGGGCAACGAGGTGTACTGCCCCAGCGGCGATCGCTGTCCACTGGCCAACTCGGTGATACCGTGGGCATTCATGCAGGGCGAGATCACCACCATT	20	114	17.54385964912281	3811
PitsD-RA-mel	id=2381	TCAAACGCCAGAATGGACTGGGCAACGAGGTGTACTGCCCCAGCGGCGATCGCTGTCCACTGGCCAACTCGGTGATACCGTGGGCATTCATGCAGGGCGAGATCACCACCATTC	20	114	17.54385964912281	3811
PitsD-RA-mel	id=2382	CAAACGCCAGAATGGACTGGGCAACGAGGTGTACTGCCCCAGCGGCGATCGCTGTCCACTGGCCAACTCGGTGATACCGTGGGCATTCATGCAGGGCGAGATCACCACCATTCT	20	114	17.54385964912281	3811
PitsD-RA-mel	id=2383	AAACGCCAGAATGGACTGGGCAACGAGGTGTACTGCCCCAGCGGCGATCGCTGTCCACTGGCCAACTCGGTGATACCGTGGGCATTCATGCAGGGCGAGATCACCACCATTCTG	20	114	17.54385964912281	3811
PitsD-RA-mel	id=2384	AACGCCAGAATGGACTGGGCAACGAGGTGTACTGCCCCAGCGGCGATCGCTGTCCACTGGCCAACTCGGTGATACCGTGGGCATTCATGCAGGGCGAGATCACCACCATTCTGG	20	114	17.54385964912281	3811
PitsD-RA-mel	id=2385	ACGCCAGAATGGACTGGGCAACGAGGTGTACTGCCCCAGCGGCGATCGCTGTCCACTGGCCAACTCGGTGATACCGTGGGCATTCATGCAGGGCGAGATCACCACCATTCTGGG	20	114	17.54385964912281	3811
PitsD-RA-mel	id=2386	CGCCAGAATGGACTGGGCAACGAGGTGTACTGCCCCAGCGGCGATCGCTGTCCACTGGCCAACTCGGTGATACCGTGGGCATTCATGCAGGGCGAGATCACCACCATTCTGGGC	20	114	17.54385964912281	3811
PitsD-RA-mel	id=2387	GCCAGAATGGACTGGGCAACGAGGTGTACTGCCCCAGCGGCGATCGCTGTCCACTGGCCAACTCGGTGATACCGTGGGCATTCATGCAGGGCGAGATCACCACCATTCTGGGCG	20	114	17.54385964912281	3811
PitsD-RA-mel	id=2388	CCAGAATGGACTGGGCAACGAGGTGTACTGCCCCAGCGGCGATCGCTGTCCACTGGCCAACTCGGTGATACCGTGGGCATTCATGCAGGGCGAGATCACCACCATTCTGGGCGA	20	114	17.54385964912281	3811
PitsD-RA-mel	id=2389	CAGAATGGACTGGGCAACGAGGTGTACTGCCCCAGCGGCGATCGCTGTCCACTGGCCAACTCGGTGATACCGTGGGCATTCATGCAGGGCGAGATCACCACCATTCTGGGCGAG	20	114	17.54385964912281	3811
PitsD-RA-mel	id=2390	AGAATGGACTGGGCAACGAGGTGTACTGCCCCAGCGGCGATCGCTGTCCACTGGCCAACTCGGTGATACCGTGGGCATTCATGCAGGGCGAGATCACCACCATTCTGGGCGAGG	20	114	17.54385964912281	3811
PitsD-RA-mel	id=2391	GAATGGACTGGGCAACGAGGTGTACTGCCCCAGCGGCGATCGCTGTCCACTGGCCAACTCGGTGATACCGTGGGCATTCATGCAGGGCGAGATCACCACCATTCTGGGCGAGGA	20	114	17.54385964912281	3811
PitsD-RA-mel	id=2392	AATGGACTGGGCAACGAGGTGTACTGCCCCAGCGGCGATCGCTGTCCACTGGCCAACTCGGTGATACCGTGGGCATTCATGCAGGGCGAGATCACCACCATTCTGGGCGAGGAG	20	114	17.54385964912281	3811
PitsD-RA-mel	id=2393	ATGGACTGGGCAACGAGGTGTACTGCCCCAGCGGCGATCGCTGTCCACTGGCCAACTCGGTGATACCGTGGGCATTCATGCAGGGCGAGATCACCACCATTCTGGGCGAGGAGG	20	114	17.54385964912281	3811
PitsD-RA-mel	id=2394	TGGACTGGGCAACGAGGTGTACTGCCCCAGCGGCGATCGCTGTCCACTGGCCAACTCGGTGATACCGTGGGCATTCATGCAGGGCGAGATCACCACCATTCTGGGCGAGGAGGT	21	114	18.42105263157895	3811
PitsD-RA-mel	id=2395	GGACTGGGCAACGAGGTGTACTGCCCCAGCGGCGATCGCTGTCCACTGGCCAACTCGGTGATACCGTGGGCATTCATGCAGGGCGAGATCACCACCATTCTGGGCGAGGAGGTC	20	114	17.54385964912281	3811
PitsD-RA-mel	id=2396	GACTGGGCAACGAGGTGTACTGCCCCAGCGGCGATCGCTGTCCACTGGCCAACTCGGTGATACCGTGGGCATTCATGCAGGGCGAGATCACCACCATTCTGGGCGAGGAGGTCA	20	114	17.54385964912281	3811
PitsD-RA-mel	id=2397	ACTGGGCAACGAGGTGTACTGCCCCAGCGGCGATCGCTGTCCACTGGCCAACTCGGTGATACCGTGGGCATTCATGCAGGGCGAGATCACCACCATTCTGGGCGAGGAGGTCAA	20	114	17.54385964912281	3811
PitsD-RA-mel	id=2398	CTGGGCAACGAGGTGTACTGCCCCAGCGGCGATCGCTGTCCACTGGCCAACTCGGTGATACCGTGGGCATTCATGCAGGGCGAGATCACCACCATTCTGGGCGAGGAGGTCAAG	20	114	17.54385964912281	3811
PitsD-RA-mel	id=2399	TGGGCAACGAGGTGTACTGCCCCAGCGGCGATCGCTGTCCACTGGCCAACTCGGTGATACCGTGGGCATTCATGCAGGGCGAGATCACCACCATTCTGGGCGAGGAGGTCAAGG	20	114	17.54385964912281	3811
PitsD-RA-mel	id=2400	GGGCAACGAGGTGTACTGCCCCAGCGGCGATCGCTGTCCACTGGCCAACTCGGTGATACCGTGGGCATTCATGCAGGGCGAGATCACCACCATTCTGGGCGAGGAGGTCAAGGT	20	114	17.54385964912281	3811
PitsD-RA-mel	id=2401	GGCAACGAGGTGTACTGCCCCAGCGGCGATCGCTGTCCACTGGCCAACTCGGTGATACCGTGGGCATTCATGCAGGGCGAGATCACCACCATTCTGGGCGAGGAGGTCAAGGTG	20	114	17.54385964912281	3811
PitsD-RA-mel	id=2402	GCAACGAGGTGTACTGCCCCAGCGGCGATCGCTGTCCACTGGCCAACTCGGTGATACCGTGGGCATTCATGCAGGGCGAGATCACCACCATTCTGGGCGAGGAGGTCAAGGTGA	20	114	17.54385964912281	3811
PitsD-RA-mel	id=2403	CAACGAGGTGTACTGCCCCAGCGGCGATCGCTGTCCACTGGCCAACTCGGTGATACCGTGGGCATTCATGCAGGGCGAGATCACCACCATTCTGGGCGAGGAGGTCAAGGTGAA	20	114	17.54385964912281	3811
PitsD-RA-mel	id=2404	AACGAGGTGTACTGCCCCAGCGGCGATCGCTGTCCACTGGCCAACTCGGTGATACCGTGGGCATTCATGCAGGGCGAGATCACCACCATTCTGGGCGAGGAGGTCAAGGTGAAG	20	114	17.54385964912281	3811
PitsD-RA-mel	id=2405	ACGAGGTGTACTGCCCCAGCGGCGATCGCTGTCCACTGGCCAACTCGGTGATACCGTGGGCATTCATGCAGGGCGAGATCACCACCATTCTGGGCGAGGAGGTCAAGGTGAAGA	20	114	17.54385964912281	3811
PitsD-RA-mel	id=2406	CGAGGTGTACTGCCCCAGCGGCGATCGCTGTCCACTGGCCAACTCGGTGATACCGTGGGCATTCATGCAGGGCGAGATCACCACCATTCTGGGCGAGGAGGTCAAGGTGAAGAA	20	114	17.54385964912281	3811
PitsD-RA-mel	id=2407	GAGGTGTACTGCCCCAGCGGCGATCGCTGTCCACTGGCCAACTCGGTGATACCGTGGGCATTCATGCAGGGCGAGATCACCACCATTCTGGGCGAGGAGGTCAAGGTGAAGAAG	20	114	17.54385964912281	3811
PitsD-RA-mel	id=2408	AGGTGTACTGCCCCAGCGGCGATCGCTGTCCACTGGCCAACTCGGTGATACCGTGGGCATTCATGCAGGGCGAGATCACCACCATTCTGGGCGAGGAGGTCAAGGTGAAGAAGG	20	114	17.54385964912281	3811
PitsD-RA-mel	id=2409	GGTGTACTGCCCCAGCGGCGATCGCTGTCCACTGGCCAACTCGGTGATACCGTGGGCATTCATGCAGGGCGAGATCACCACCATTCTGGGCGAGGAGGTCAAGGTGAAGAAGGA	20	114	17.54385964912281	3811
PitsD-RA-mel	id=2410	GTGTACTGCCCCAGCGGCGATCGCTGTCCACTGGCCAACTCGGTGATACCGTGGGCATTCATGCAGGGCGAGATCACCACCATTCTGGGCGAGGAGGTCAAGGTGAAGAAGGAG	20	114	17.54385964912281	3811
PitsD-RA-mel	id=2411	TGTACTGCCCCAGCGGCGATCGCTGTCCACTGGCCAACTCGGTGATACCGTGGGCATTCATGCAGGGCGAGATCACCACCATTCTGGGCGAGGAGGTCAAGGTGAAGAAGGAGC	20	114	17.54385964912281	3811
PitsD-RA-mel	id=2412	GTACTGCCCCAGCGGCGATCGCTGTCCACTGGCCAACTCGGTGATACCGTGGGCATTCATGCAGGGCGAGATCACCACCATTCTGGGCGAGGAGGTCAAGGTGAAGAAGGAGCG	19	114	16.666666666666668	3811
PitsD-RA-mel	id=2413	TACTGCCCCAGCGGCGATCGCTGTCCACTGGCCAACTCGGTGATACCGTGGGCATTCATGCAGGGCGAGATCACCACCATTCTGGGCGAGGAGGTCAAGGTGAAGAAGGAGCGC	19	114	16.666666666666668	3811
PitsD-RA-mel	id=2414	ACTGCCCCAGCGGCGATCGCTGTCCACTGGCCAACTCGGTGATACCGTGGGCATTCATGCAGGGCGAGATCACCACCATTCTGGGCGAGGAGGTCAAGGTGAAGAAGGAGCGCG	18	114	15.789473684210526	3811
PitsD-RA-mel	id=2415	CTGCCCCAGCGGCGATCGCTGTCCACTGGCCAACTCGGTGATACCGTGGGCATTCATGCAGGGCGAGATCACCACCATTCTGGGCGAGGAGGTCAAGGTGAAGAAGGAGCGCGA	18	114	15.789473684210526	3811
PitsD-RA-mel	id=2416	TGCCCCAGCGGCGATCGCTGTCCACTGGCCAACTCGGTGATACCGTGGGCATTCATGCAGGGCGAGATCACCACCATTCTGGGCGAGGAGGTCAAGGTGAAGAAGGAGCGCGAG	18	114	15.789473684210526	3811
PitsD-RA-mel	id=2417	GCCCCAGCGGCGATCGCTGTCCACTGGCCAACTCGGTGATACCGTGGGCATTCATGCAGGGCGAGATCACCACCATTCTGGGCGAGGAGGTCAAGGTGAAGAAGGAGCGCGAGT	18	114	15.789473684210526	3811
PitsD-RA-mel	id=2418	CCCCAGCGGCGATCGCTGTCCACTGGCCAACTCGGTGATACCGTGGGCATTCATGCAGGGCGAGATCACCACCATTCTGGGCGAGGAGGTCAAGGTGAAGAAGGAGCGCGAGTC	18	114	15.789473684210526	3811
PitsD-RA-mel	id=2419	CCCAGCGGCGATCGCTGTCCACTGGCCAACTCGGTGATACCGTGGGCATTCATGCAGGGCGAGATCACCACCATTCTGGGCGAGGAGGTCAAGGTGAAGAAGGAGCGCGAGTCT	19	114	16.666666666666668	3811
PitsD-RA-mel	id=2420	CCAGCGGCGATCGCTGTCCACTGGCCAACTCGGTGATACCGTGGGCATTCATGCAGGGCGAGATCACCACCATTCTGGGCGAGGAGGTCAAGGTGAAGAAGGAGCGCGAGTCTT	20	114	17.54385964912281	3811
PitsD-RA-mel	id=2421	CAGCGGCGATCGCTGTCCACTGGCCAACTCGGTGATACCGTGGGCATTCATGCAGGGCGAGATCACCACCATTCTGGGCGAGGAGGTCAAGGTGAAGAAGGAGCGCGAGTCTTA	20	114	17.54385964912281	3811
PitsD-RA-mel	id=2422	AGCGGCGATCGCTGTCCACTGGCCAACTCGGTGATACCGTGGGCATTCATGCAGGGCGAGATCACCACCATTCTGGGCGAGGAGGTCAAGGTGAAGAAGGAGCGCGAGTCTTAA	20	114	17.54385964912281	3811
PitsD-RA-mel	id=2423	GCGGCGATCGCTGTCCACTGGCCAACTCGGTGATACCGTGGGCATTCATGCAGGGCGAGATCACCACCATTCTGGGCGAGGAGGTCAAGGTGAAGAAGGAGCGCGAGTCTTAAT	21	114	18.42105263157895	3811
PitsD-RA-mel	id=2424	CGGCGATCGCTGTCCACTGGCCAACTCGGTGATACCGTGGGCATTCATGCAGGGCGAGATCACCACCATTCTGGGCGAGGAGGTCAAGGTGAAGAAGGAGCGCGAGTCTTAATG	21	114	18.42105263157895	3811
PitsD-RA-mel	id=2425	GGCGATCGCTGTCCACTGGCCAACTCGGTGATACCGTGGGCATTCATGCAGGGCGAGATCACCACCATTCTGGGCGAGGAGGTCAAGGTGAAGAAGGAGCGCGAGTCTTAATGT	22	114	19.29824561403509	3811
PitsD-RA-mel	id=2426	GCGATCGCTGTCCACTGGCCAACTCGGTGATACCGTGGGCATTCATGCAGGGCGAGATCACCACCATTCTGGGCGAGGAGGTCAAGGTGAAGAAGGAGCGCGAGTCTTAATGTC	22	114	19.29824561403509	3811
PitsD-RA-mel	id=2427	CGATCGCTGTCCACTGGCCAACTCGGTGATACCGTGGGCATTCATGCAGGGCGAGATCACCACCATTCTGGGCGAGGAGGTCAAGGTGAAGAAGGAGCGCGAGTCTTAATGTCC	22	114	19.29824561403509	3811
PitsD-RA-mel	id=2428	GATCGCTGTCCACTGGCCAACTCGGTGATACCGTGGGCATTCATGCAGGGCGAGATCACCACCATTCTGGGCGAGGAGGTCAAGGTGAAGAAGGAGCGCGAGTCTTAATGTCCA	22	114	19.29824561403509	3811
PitsD-RA-mel	id=2429	ATCGCTGTCCACTGGCCAACTCGGTGATACCGTGGGCATTCATGCAGGGCGAGATCACCACCATTCTGGGCGAGGAGGTCAAGGTGAAGAAGGAGCGCGAGTCTTAATGTCCAT	23	114	20.17543859649123	3811
PitsD-RA-mel	id=2430	TCGCTGTCCACTGGCCAACTCGGTGATACCGTGGGCATTCATGCAGGGCGAGATCACCACCATTCTGGGCGAGGAGGTCAAGGTGAAGAAGGAGCGCGAGTCTTAATGTCCATT	24	114	21.05263157894737	3811
PitsD-RA-mel	id=2431	CGCTGTCCACTGGCCAACTCGGTGATACCGTGGGCATTCATGCAGGGCGAGATCACCACCATTCTGGGCGAGGAGGTCAAGGTGAAGAAGGAGCGCGAGTCTTAATGTCCATTT	24	114	21.05263157894737	3811
PitsD-RA-mel	id=2432	GCTGTCCACTGGCCAACTCGGTGATACCGTGGGCATTCATGCAGGGCGAGATCACCACCATTCTGGGCGAGGAGGTCAAGGTGAAGAAGGAGCGCGAGTCTTAATGTCCATTTT	25	114	21.92982456140351	3811
PitsD-RA-mel	id=2433	CTGTCCACTGGCCAACTCGGTGATACCGTGGGCATTCATGCAGGGCGAGATCACCACCATTCTGGGCGAGGAGGTCAAGGTGAAGAAGGAGCGCGAGTCTTAATGTCCATTTTA	25	114	21.92982456140351	3811
PitsD-RA-mel	id=2434	TGTCCACTGGCCAACTCGGTGATACCGTGGGCATTCATGCAGGGCGAGATCACCACCATTCTGGGCGAGGAGGTCAAGGTGAAGAAGGAGCGCGAGTCTTAATGTCCATTTTAC	25	114	21.92982456140351	3811
PitsD-RA-mel	id=2435	GTCCACTGGCCAACTCGGTGATACCGTGGGCATTCATGCAGGGCGAGATCACCACCATTCTGGGCGAGGAGGTCAAGGTGAAGAAGGAGCGCGAGTCTTAATGTCCATTTTACT	25	114	21.92982456140351	3811
PitsD-RA-mel	id=2436	TCCACTGGCCAACTCGGTGATACCGTGGGCATTCATGCAGGGCGAGATCACCACCATTCTGGGCGAGGAGGTCAAGGTGAAGAAGGAGCGCGAGTCTTAATGTCCATTTTACTG	25	114	21.92982456140351	3811
PitsD-RA-mel	id=2437	CCACTGGCCAACTCGGTGATACCGTGGGCATTCATGCAGGGCGAGATCACCACCATTCTGGGCGAGGAGGTCAAGGTGAAGAAGGAGCGCGAGTCTTAATGTCCATTTTACTGT	25	114	21.92982456140351	3811
PitsD-RA-mel	id=2438	CACTGGCCAACTCGGTGATACCGTGGGCATTCATGCAGGGCGAGATCACCACCATTCTGGGCGAGGAGGTCAAGGTGAAGAAGGAGCGCGAGTCTTAATGTCCATTTTACTGTA	25	114	21.92982456140351	3811
PitsD-RA-mel	id=2439	ACTGGCCAACTCGGTGATACCGTGGGCATTCATGCAGGGCGAGATCACCACCATTCTGGGCGAGGAGGTCAAGGTGAAGAAGGAGCGCGAGTCTTAATGTCCATTTTACTGTAA	25	114	21.92982456140351	3811
PitsD-RA-mel	id=2440	CTGGCCAACTCGGTGATACCGTGGGCATTCATGCAGGGCGAGATCACCACCATTCTGGGCGAGGAGGTCAAGGTGAAGAAGGAGCGCGAGTCTTAATGTCCATTTTACTGTAAG	25	114	21.92982456140351	3811
PitsD-RA-mel	id=2441	TGGCCAACTCGGTGATACCGTGGGCATTCATGCAGGGCGAGATCACCACCATTCTGGGCGAGGAGGTCAAGGTGAAGAAGGAGCGCGAGTCTTAATGTCCATTTTACTGTAAGA	25	114	21.92982456140351	3811
PitsD-RA-mel	id=2442	GGCCAACTCGGTGATACCGTGGGCATTCATGCAGGGCGAGATCACCACCATTCTGGGCGAGGAGGTCAAGGTGAAGAAGGAGCGCGAGTCTTAATGTCCATTTTACTGTAAGAA	24	114	21.05263157894737	3811
PitsD-RA-mel	id=2443	GCCAACTCGGTGATACCGTGGGCATTCATGCAGGGCGAGATCACCACCATTCTGGGCGAGGAGGTCAAGGTGAAGAAGGAGCGCGAGTCTTAATGTCCATTTTACTGTAAGAAG	24	114	21.05263157894737	3811
PitsD-RA-mel	id=2444	CCAACTCGGTGATACCGTGGGCATTCATGCAGGGCGAGATCACCACCATTCTGGGCGAGGAGGTCAAGGTGAAGAAGGAGCGCGAGTCTTAATGTCCATTTTACTGTAAGAAGC	24	114	21.05263157894737	3811
PitsD-RA-mel	id=2445	CAACTCGGTGATACCGTGGGCATTCATGCAGGGCGAGATCACCACCATTCTGGGCGAGGAGGTCAAGGTGAAGAAGGAGCGCGAGTCTTAATGTCCATTTTACTGTAAGAAGCT	25	114	21.92982456140351	3811
PitsD-RA-mel	id=2446	AACTCGGTGATACCGTGGGCATTCATGCAGGGCGAGATCACCACCATTCTGGGCGAGGAGGTCAAGGTGAAGAAGGAGCGCGAGTCTTAATGTCCATTTTACTGTAAGAAGCTG	25	114	21.92982456140351	3811
PitsD-RA-mel	id=2447	ACTCGGTGATACCGTGGGCATTCATGCAGGGCGAGATCACCACCATTCTGGGCGAGGAGGTCAAGGTGAAGAAGGAGCGCGAGTCTTAATGTCCATTTTACTGTAAGAAGCTGC	25	114	21.92982456140351	3811
PitsD-RA-mel	id=2448	CTCGGTGATACCGTGGGCATTCATGCAGGGCGAGATCACCACCATTCTGGGCGAGGAGGTCAAGGTGAAGAAGGAGCGCGAGTCTTAATGTCCATTTTACTGTAAGAAGCTGCG	25	114	21.92982456140351	3811
PitsD-RA-mel	id=2449	TCGGTGATACCGTGGGCATTCATGCAGGGCGAGATCACCACCATTCTGGGCGAGGAGGTCAAGGTGAAGAAGGAGCGCGAGTCTTAATGTCCATTTTACTGTAAGAAGCTGCGC	25	114	21.92982456140351	3811
PitsD-RA-mel	id=2450	CGGTGATACCGTGGGCATTCATGCAGGGCGAGATCACCACCATTCTGGGCGAGGAGGTCAAGGTGAAGAAGGAGCGCGAGTCTTAATGTCCATTTTACTGTAAGAAGCTGCGCA	24	114	21.05263157894737	3811
PitsD-RA-mel	id=2451	GGTGATACCGTGGGCATTCATGCAGGGCGAGATCACCACCATTCTGGGCGAGGAGGTCAAGGTGAAGAAGGAGCGCGAGTCTTAATGTCCATTTTACTGTAAGAAGCTGCGCAG	24	114	21.05263157894737	3811
PitsD-RA-mel	id=2452	GTGATACCGTGGGCATTCATGCAGGGCGAGATCACCACCATTCTGGGCGAGGAGGTCAAGGTGAAGAAGGAGCGCGAGTCTTAATGTCCATTTTACTGTAAGAAGCTGCGCAGG	24	114	21.05263157894737	3811
PitsD-RA-mel	id=2453	TGATACCGTGGGCATTCATGCAGGGCGAGATCACCACCATTCTGGGCGAGGAGGTCAAGGTGAAGAAGGAGCGCGAGTCTTAATGTCCATTTTACTGTAAGAAGCTGCGCAGGG	24	114	21.05263157894737	3811
PitsD-RA-mel	id=2454	GATACCGTGGGCATTCATGCAGGGCGAGATCACCACCATTCTGGGCGAGGAGGTCAAGGTGAAGAAGGAGCGCGAGTCTTAATGTCCATTTTACTGTAAGAAGCTGCGCAGGGC	23	114	20.17543859649123	3811
PitsD-RA-mel	id=2455	ATACCGTGGGCATTCATGCAGGGCGAGATCACCACCATTCTGGGCGAGGAGGTCAAGGTGAAGAAGGAGCGCGAGTCTTAATGTCCATTTTACTGTAAGAAGCTGCGCAGGGCT	24	114	21.05263157894737	3811
PitsD-RA-mel	id=2456	TACCGTGGGCATTCATGCAGGGCGAGATCACCACCATTCTGGGCGAGGAGGTCAAGGTGAAGAAGGAGCGCGAGTCTTAATGTCCATTTTACTGTAAGAAGCTGCGCAGGGCTT	25	114	21.92982456140351	3811
PitsD-RA-mel	id=2457	ACCGTGGGCATTCATGCAGGGCGAGATCACCACCATTCTGGGCGAGGAGGTCAAGGTGAAGAAGGAGCGCGAGTCTTAATGTCCATTTTACTGTAAGAAGCTGCGCAGGGCTTT	25	114	21.92982456140351	3811
PitsD-RA-mel	id=2458	CCGTGGGCATTCATGCAGGGCGAGATCACCACCATTCTGGGCGAGGAGGTCAAGGTGAAGAAGGAGCGCGAGTCTTAATGTCCATTTTACTGTAAGAAGCTGCGCAGGGCTTTG	25	114	21.92982456140351	3811
PitsD-RA-mel	id=2459	CGTGGGCATTCATGCAGGGCGAGATCACCACCATTCTGGGCGAGGAGGTCAAGGTGAAGAAGGAGCGCGAGTCTTAATGTCCATTTTACTGTAAGAAGCTGCGCAGGGCTTTGG	25	114	21.92982456140351	3811
PitsD-RA-mel	id=2460	GTGGGCATTCATGCAGGGCGAGATCACCACCATTCTGGGCGAGGAGGTCAAGGTGAAGAAGGAGCGCGAGTCTTAATGTCCATTTTACTGTAAGAAGCTGCGCAGGGCTTTGGA	25	114	21.92982456140351	3811
PitsD-RA-mel	id=2461	TGGGCATTCATGCAGGGCGAGATCACCACCATTCTGGGCGAGGAGGTCAAGGTGAAGAAGGAGCGCGAGTCTTAATGTCCATTTTACTGTAAGAAGCTGCGCAGGGCTTTGGAG	25	114	21.92982456140351	3811
PitsD-RA-mel	id=2462	GGGCATTCATGCAGGGCGAGATCACCACCATTCTGGGCGAGGAGGTCAAGGTGAAGAAGGAGCGCGAGTCTTAATGTCCATTTTACTGTAAGAAGCTGCGCAGGGCTTTGGAGC	24	114	21.05263157894737	3811
PitsD-RA-mel	id=2463	GGCATTCATGCAGGGCGAGATCACCACCATTCTGGGCGAGGAGGTCAAGGTGAAGAAGGAGCGCGAGTCTTAATGTCCATTTTACTGTAAGAAGCTGCGCAGGGCTTTGGAGCA	24	114	21.05263157894737	3811
PitsD-RA-mel	id=2464	GCATTCATGCAGGGCGAGATCACCACCATTCTGGGCGAGGAGGTCAAGGTGAAGAAGGAGCGCGAGTCTTAATGTCCATTTTACTGTAAGAAGCTGCGCAGGGCTTTGGAGCAC	24	114	21.05263157894737	3811
PitsD-RA-mel	id=2465	CATTCATGCAGGGCGAGATCACCACCATTCTGGGCGAGGAGGTCAAGGTGAAGAAGGAGCGCGAGTCTTAATGTCCATTTTACTGTAAGAAGCTGCGCAGGGCTTTGGAGCACT	25	114	21.92982456140351	3811
PitsD-RA-mel	id=2466	ATTCATGCAGGGCGAGATCACCACCATTCTGGGCGAGGAGGTCAAGGTGAAGAAGGAGCGCGAGTCTTAATGTCCATTTTACTGTAAGAAGCTGCGCAGGGCTTTGGAGCACTT	26	114	22.80701754385965	3811
PitsD-RA-mel	id=2467	TTCATGCAGGGCGAGATCACCACCATTCTGGGCGAGGAGGTCAAGGTGAAGAAGGAGCGCGAGTCTTAATGTCCATTTTACTGTAAGAAGCTGCGCAGGGCTTTGGAGCACTTT	27	114	23.68421052631579	3811
PitsD-RA-mel	id=2468	TCATGCAGGGCGAGATCACCACCATTCTGGGCGAGGAGGTCAAGGTGAAGAAGGAGCGCGAGTCTTAATGTCCATTTTACTGTAAGAAGCTGCGCAGGGCTTTGGAGCACTTTT	27	114	23.68421052631579	3811
PitsD-RA-mel	id=2469	CATGCAGGGCGAGATCACCACCATTCTGGGCGAGGAGGTCAAGGTGAAGAAGGAGCGCGAGTCTTAATGTCCATTTTACTGTAAGAAGCTGCGCAGGGCTTTGGAGCACTTTTG	26	114	22.80701754385965	3811
PitsD-RA-mel	id=2470	ATGCAGGGCGAGATCACCACCATTCTGGGCGAGGAGGTCAAGGTGAAGAAGGAGCGCGAGTCTTAATGTCCATTTTACTGTAAGAAGCTGCGCAGGGCTTTGGAGCACTTTTGA	26	114	22.80701754385965	3811
PitsD-RA-mel	id=2471	TGCAGGGCGAGATCACCACCATTCTGGGCGAGGAGGTCAAGGTGAAGAAGGAGCGCGAGTCTTAATGTCCATTTTACTGTAAGAAGCTGCGCAGGGCTTTGGAGCACTTTTGAG	26	114	22.80701754385965	3811
PitsD-RA-mel	id=2472	GCAGGGCGAGATCACCACCATTCTGGGCGAGGAGGTCAAGGTGAAGAAGGAGCGCGAGTCTTAATGTCCATTTTACTGTAAGAAGCTGCGCAGGGCTTTGGAGCACTTTTGAGA	25	114	21.92982456140351	3811
PitsD-RA-mel	id=2473	CAGGGCGAGATCACCACCATTCTGGGCGAGGAGGTCAAGGTGAAGAAGGAGCGCGAGTCTTAATGTCCATTTTACTGTAAGAAGCTGCGCAGGGCTTTGGAGCACTTTTGAGAG	25	114	21.92982456140351	3811
PitsD-RA-mel	id=2474	AGGGCGAGATCACCACCATTCTGGGCGAGGAGGTCAAGGTGAAGAAGGAGCGCGAGTCTTAATGTCCATTTTACTGTAAGAAGCTGCGCAGGGCTTTGGAGCACTTTTGAGAGG	25	114	21.92982456140351	3811
PitsD-RA-mel	id=2475	GGGCGAGATCACCACCATTCTGGGCGAGGAGGTCAAGGTGAAGAAGGAGCGCGAGTCTTAATGTCCATTTTACTGTAAGAAGCTGCGCAGGGCTTTGGAGCACTTTTGAGAGGC	25	114	21.92982456140351	3811
PitsD-RA-mel	id=2476	GGCGAGATCACCACCATTCTGGGCGAGGAGGTCAAGGTGAAGAAGGAGCGCGAGTCTTAATGTCCATTTTACTGTAAGAAGCTGCGCAGGGCTTTGGAGCACTTTTGAGAGGCG	25	114	21.92982456140351	3811
PitsD-RA-mel	id=2477	GCGAGATCACCACCATTCTGGGCGAGGAGGTCAAGGTGAAGAAGGAGCGCGAGTCTTAATGTCCATTTTACTGTAAGAAGCTGCGCAGGGCTTTGGAGCACTTTTGAGAGGCGA	25	114	21.92982456140351	3811
PitsD-RA-mel	id=2478	CGAGATCACCACCATTCTGGGCGAGGAGGTCAAGGTGAAGAAGGAGCGCGAGTCTTAATGTCCATTTTACTGTAAGAAGCTGCGCAGGGCTTTGGAGCACTTTTGAGAGGCGAC	25	114	21.92982456140351	3811
PitsD-RA-mel	id=2479	GAGATCACCACCATTCTGGGCGAGGAGGTCAAGGTGAAGAAGGAGCGCGAGTCTTAATGTCCATTTTACTGTAAGAAGCTGCGCAGGGCTTTGGAGCACTTTTGAGAGGCGACA	25	114	21.92982456140351	3811
PitsD-RA-mel	id=2480	AGATCACCACCATTCTGGGCGAGGAGGTCAAGGTGAAGAAGGAGCGCGAGTCTTAATGTCCATTTTACTGTAAGAAGCTGCGCAGGGCTTTGGAGCACTTTTGAGAGGCGACAA	25	114	21.92982456140351	3811
PitsD-RA-mel	id=2481	GATCACCACCATTCTGGGCGAGGAGGTCAAGGTGAAGAAGGAGCGCGAGTCTTAATGTCCATTTTACTGTAAGAAGCTGCGCAGGGCTTTGGAGCACTTTTGAGAGGCGACAAC	25	114	21.92982456140351	3811
PitsD-RA-mel	id=2482	ATCACCACCATTCTGGGCGAGGAGGTCAAGGTGAAGAAGGAGCGCGAGTCTTAATGTCCATTTTACTGTAAGAAGCTGCGCAGGGCTTTGGAGCACTTTTGAGAGGCGACAACA	25	114	21.92982456140351	3811
PitsD-RA-mel	id=2483	TCACCACCATTCTGGGCGAGGAGGTCAAGGTGAAGAAGGAGCGCGAGTCTTAATGTCCATTTTACTGTAAGAAGCTGCGCAGGGCTTTGGAGCACTTTTGAGAGGCGACAACAC	25	114	21.92982456140351	3811
PitsD-RA-mel	id=2484	CACCACCATTCTGGGCGAGGAGGTCAAGGTGAAGAAGGAGCGCGAGTCTTAATGTCCATTTTACTGTAAGAAGCTGCGCAGGGCTTTGGAGCACTTTTGAGAGGCGACAACACA	24	114	21.05263157894737	3811
PitsD-RA-mel	id=2485	ACCACCATTCTGGGCGAGGAGGTCAAGGTGAAGAAGGAGCGCGAGTCTTAATGTCCATTTTACTGTAAGAAGCTGCGCAGGGCTTTGGAGCACTTTTGAGAGGCGACAACACAC	24	114	21.05263157894737	3811
PitsD-RA-mel	id=2486	CCACCATTCTGGGCGAGGAGGTCAAGGTGAAGAAGGAGCGCGAGTCTTAATGTCCATTTTACTGTAAGAAGCTGCGCAGGGCTTTGGAGCACTTTTGAGAGGCGACAACACACT	25	114	21.92982456140351	3811
PitsD-RA-mel	id=2487	CACCATTCTGGGCGAGGAGGTCAAGGTGAAGAAGGAGCGCGAGTCTTAATGTCCATTTTACTGTAAGAAGCTGCGCAGGGCTTTGGAGCACTTTTGAGAGGCGACAACACACTC	25	114	21.92982456140351	3811
PitsD-RA-mel	id=2488	ACCATTCTGGGCGAGGAGGTCAAGGTGAAGAAGGAGCGCGAGTCTTAATGTCCATTTTACTGTAAGAAGCTGCGCAGGGCTTTGGAGCACTTTTGAGAGGCGACAACACACTCC	25	114	21.92982456140351	3811
PitsD-RA-mel	id=2489	CCATTCTGGGCGAGGAGGTCAAGGTGAAGAAGGAGCGCGAGTCTTAATGTCCATTTTACTGTAAGAAGCTGCGCAGGGCTTTGGAGCACTTTTGAGAGGCGACAACACACTCCC	25	114	21.92982456140351	3811
PitsD-RA-mel	id=2490	CATTCTGGGCGAGGAGGTCAAGGTGAAGAAGGAGCGCGAGTCTTAATGTCCATTTTACTGTAAGAAGCTGCGCAGGGCTTTGGAGCACTTTTGAGAGGCGACAACACACTCCCC	25	114	21.92982456140351	3811
PitsD-RA-mel	id=2491	ATTCTGGGCGAGGAGGTCAAGGTGAAGAAGGAGCGCGAGTCTTAATGTCCATTTTACTGTAAGAAGCTGCGCAGGGCTTTGGAGCACTTTTGAGAGGCGACAACACACTCCCCG	25	114	21.92982456140351	3811
PitsD-RA-mel	id=2492	TTCTGGGCGAGGAGGTCAAGGTGAAGAAGGAGCGCGAGTCTTAATGTCCATTTTACTGTAAGAAGCTGCGCAGGGCTTTGGAGCACTTTTGAGAGGCGACAACACACTCCCCGG	25	114	21.92982456140351	3811
PitsD-RA-mel	id=2493	TCTGGGCGAGGAGGTCAAGGTGAAGAAGGAGCGCGAGTCTTAATGTCCATTTTACTGTAAGAAGCTGCGCAGGGCTTTGGAGCACTTTTGAGAGGCGACAACACACTCCCCGGA	24	114	21.05263157894737	3811
PitsD-RA-mel	id=2494	CTGGGCGAGGAGGTCAAGGTGAAGAAGGAGCGCGAGTCTTAATGTCCATTTTACTGTAAGAAGCTGCGCAGGGCTTTGGAGCACTTTTGAGAGGCGACAACACACTCCCCGGAT	24	114	21.05263157894737	3811
PitsD-RA-mel	id=2495	TGGGCGAGGAGGTCAAGGTGAAGAAGGAGCGCGAGTCTTAATGTCCATTTTACTGTAAGAAGCTGCGCAGGGCTTTGGAGCACTTTTGAGAGGCGACAACACACTCCCCGGATA	24	114	21.05263157894737	3811
PitsD-RA-mel	id=2496	GGGCGAGGAGGTCAAGGTGAAGAAGGAGCGCGAGTCTTAATGTCCATTTTACTGTAAGAAGCTGCGCAGGGCTTTGGAGCACTTTTGAGAGGCGACAACACACTCCCCGGATAA	23	114	20.17543859649123	3811
PitsD-RA-mel	id=2497	GGCGAGGAGGTCAAGGTGAAGAAGGAGCGCGAGTCTTAATGTCCATTTTACTGTAAGAAGCTGCGCAGGGCTTTGGAGCACTTTTGAGAGGCGACAACACACTCCCCGGATAAT	24	114	21.05263157894737	3811
PitsD-RA-mel	id=2498	GCGAGGAGGTCAAGGTGAAGAAGGAGCGCGAGTCTTAATGTCCATTTTACTGTAAGAAGCTGCGCAGGGCTTTGGAGCACTTTTGAGAGGCGACAACACACTCCCCGGATAATA	24	114	21.05263157894737	3811
PitsD-RA-mel	id=2499	CGAGGAGGTCAAGGTGAAGAAGGAGCGCGAGTCTTAATGTCCATTTTACTGTAAGAAGCTGCGCAGGGCTTTGGAGCACTTTTGAGAGGCGACAACACACTCCCCGGATAATAT	25	114	21.92982456140351	3811
PitsD-RA-mel	id=2500	GAGGAGGTCAAGGTGAAGAAGGAGCGCGAGTCTTAATGTCCATTTTACTGTAAGAAGCTGCGCAGGGCTTTGGAGCACTTTTGAGAGGCGACAACACACTCCCCGGATAATATC	25	114	21.92982456140351	3811
PitsD-RA-mel	id=2501	AGGAGGTCAAGGTGAAGAAGGAGCGCGAGTCTTAATGTCCATTTTACTGTAAGAAGCTGCGCAGGGCTTTGGAGCACTTTTGAGAGGCGACAACACACTCCCCGGATAATATCT	26	114	22.80701754385965	3811
PitsD-RA-mel	id=2502	GGAGGTCAAGGTGAAGAAGGAGCGCGAGTCTTAATGTCCATTTTACTGTAAGAAGCTGCGCAGGGCTTTGGAGCACTTTTGAGAGGCGACAACACACTCCCCGGATAATATCTG	26	114	22.80701754385965	3811
PitsD-RA-mel	id=2503	GAGGTCAAGGTGAAGAAGGAGCGCGAGTCTTAATGTCCATTTTACTGTAAGAAGCTGCGCAGGGCTTTGGAGCACTTTTGAGAGGCGACAACACACTCCCCGGATAATATCTGG	26	114	22.80701754385965	3811
PitsD-RA-mel	id=2504	AGGTCAAGGTGAAGAAGGAGCGCGAGTCTTAATGTCCATTTTACTGTAAGAAGCTGCGCAGGGCTTTGGAGCACTTTTGAGAGGCGACAACACACTCCCCGGATAATATCTGGC	26	114	22.80701754385965	3811
PitsD-RA-mel	id=2505	GGTCAAGGTGAAGAAGGAGCGCGAGTCTTAATGTCCATTTTACTGTAAGAAGCTGCGCAGGGCTTTGGAGCACTTTTGAGAGGCGACAACACACTCCCCGGATAATATCTGGCA	26	114	22.80701754385965	3811
PitsD-RA-mel	id=2506	GTCAAGGTGAAGAAGGAGCGCGAGTCTTAATGTCCATTTTACTGTAAGAAGCTGCGCAGGGCTTTGGAGCACTTTTGAGAGGCGACAACACACTCCCCGGATAATATCTGGCAT	27	114	23.68421052631579	3811
PitsD-RA-mel	id=2507	TCAAGGTGAAGAAGGAGCGCGAGTCTTAATGTCCATTTTACTGTAAGAAGCTGCGCAGGGCTTTGGAGCACTTTTGAGAGGCGACAACACACTCCCCGGATAATATCTGGCATC	27	114	23.68421052631579	3811
PitsD-RA-mel	id=2508	CAAGGTGAAGAAGGAGCGCGAGTCTTAATGTCCATTTTACTGTAAGAAGCTGCGCAGGGCTTTGGAGCACTTTTGAGAGGCGACAACACACTCCCCGGATAATATCTGGCATCT	27	114	23.68421052631579	3811
PitsD-RA-mel	id=2509	AAGGTGAAGAAGGAGCGCGAGTCTTAATGTCCATTTTACTGTAAGAAGCTGCGCAGGGCTTTGGAGCACTTTTGAGAGGCGACAACACACTCCCCGGATAATATCTGGCATCTA	27	114	23.68421052631579	3811
PitsD-RA-mel	id=2510	AGGTGAAGAAGGAGCGCGAGTCTTAATGTCCATTTTACTGTAAGAAGCTGCGCAGGGCTTTGGAGCACTTTTGAGAGGCGACAACACACTCCCCGGATAATATCTGGCATCTAA	27	114	23.68421052631579	3811
PitsD-RA-mel	id=2511	GGTGAAGAAGGAGCGCGAGTCTTAATGTCCATTTTACTGTAAGAAGCTGCGCAGGGCTTTGGAGCACTTTTGAGAGGCGACAACACACTCCCCGGATAATATCTGGCATCTAAA	27	114	23.68421052631579	3811
PitsD-RA-mel	id=2512	GTGAAGAAGGAGCGCGAGTCTTAATGTCCATTTTACTGTAAGAAGCTGCGCAGGGCTTTGGAGCACTTTTGAGAGGCGACAACACACTCCCCGGATAATATCTGGCATCTAAAA	27	114	23.68421052631579	3811
PitsD-RA-mel	id=2513	TGAAGAAGGAGCGCGAGTCTTAATGTCCATTTTACTGTAAGAAGCTGCGCAGGGCTTTGGAGCACTTTTGAGAGGCGACAACACACTCCCCGGATAATATCTGGCATCTAAAAA	27	114	23.68421052631579	3811
PitsD-RA-mel	id=2514	GAAGAAGGAGCGCGAGTCTTAATGTCCATTTTACTGTAAGAAGCTGCGCAGGGCTTTGGAGCACTTTTGAGAGGCGACAACACACTCCCCGGATAATATCTGGCATCTAAAAAC	26	114	22.80701754385965	3811
PitsD-RA-mel	id=2515	AAGAAGGAGCGCGAGTCTTAATGTCCATTTTACTGTAAGAAGCTGCGCAGGGCTTTGGAGCACTTTTGAGAGGCGACAACACACTCCCCGGATAATATCTGGCATCTAAAAACT	27	114	23.68421052631579	3811
PitsD-RA-mel	id=2516	AGAAGGAGCGCGAGTCTTAATGTCCATTTTACTGTAAGAAGCTGCGCAGGGCTTTGGAGCACTTTTGAGAGGCGACAACACACTCCCCGGATAATATCTGGCATCTAAAAACTC	27	114	23.68421052631579	3811
PitsD-RA-mel	id=2517	GAAGGAGCGCGAGTCTTAATGTCCATTTTACTGTAAGAAGCTGCGCAGGGCTTTGGAGCACTTTTGAGAGGCGACAACACACTCCCCGGATAATATCTGGCATCTAAAAACTCT	28	114	24.56140350877193	3811
PitsD-RA-mel	id=2518	AAGGAGCGCGAGTCTTAATGTCCATTTTACTGTAAGAAGCTGCGCAGGGCTTTGGAGCACTTTTGAGAGGCGACAACACACTCCCCGGATAATATCTGGCATCTAAAAACTCTC	28	114	24.56140350877193	3811
PitsD-RA-mel	id=2519	AGGAGCGCGAGTCTTAATGTCCATTTTACTGTAAGAAGCTGCGCAGGGCTTTGGAGCACTTTTGAGAGGCGACAACACACTCCCCGGATAATATCTGGCATCTAAAAACTCTCG	28	114	24.56140350877193	3811
PitsD-RA-mel	id=2520	GGAGCGCGAGTCTTAATGTCCATTTTACTGTAAGAAGCTGCGCAGGGCTTTGGAGCACTTTTGAGAGGCGACAACACACTCCCCGGATAATATCTGGCATCTAAAAACTCTCGA	28	114	24.56140350877193	3811
PitsD-RA-mel	id=2521	GAGCGCGAGTCTTAATGTCCATTTTACTGTAAGAAGCTGCGCAGGGCTTTGGAGCACTTTTGAGAGGCGACAACACACTCCCCGGATAATATCTGGCATCTAAAAACTCTCGAC	28	114	24.56140350877193	3811
PitsD-RA-mel	id=2522	AGCGCGAGTCTTAATGTCCATTTTACTGTAAGAAGCTGCGCAGGGCTTTGGAGCACTTTTGAGAGGCGACAACACACTCCCCGGATAATATCTGGCATCTAAAAACTCTCGACA	28	114	24.56140350877193	3811
PitsD-RA-mel	id=2523	GCGCGAGTCTTAATGTCCATTTTACTGTAAGAAGCTGCGCAGGGCTTTGGAGCACTTTTGAGAGGCGACAACACACTCCCCGGATAATATCTGGCATCTAAAAACTCTCGACAC	28	114	24.56140350877193	3811
PitsD-RA-mel	id=2524	CGCGAGTCTTAATGTCCATTTTACTGTAAGAAGCTGCGCAGGGCTTTGGAGCACTTTTGAGAGGCGACAACACACTCCCCGGATAATATCTGGCATCTAAAAACTCTCGACACT	29	114	25.43859649122807	3811
PitsD-RA-mel	id=2525	GCGAGTCTTAATGTCCATTTTACTGTAAGAAGCTGCGCAGGGCTTTGGAGCACTTTTGAGAGGCGACAACACACTCCCCGGATAATATCTGGCATCTAAAAACTCTCGACACTT	30	114	26.31578947368421	3811
PitsD-RA-mel	id=2526	CGAGTCTTAATGTCCATTTTACTGTAAGAAGCTGCGCAGGGCTTTGGAGCACTTTTGAGAGGCGACAACACACTCCCCGGATAATATCTGGCATCTAAAAACTCTCGACACTTC	30	114	26.31578947368421	3811
PitsD-RA-mel	id=2527	GAGTCTTAATGTCCATTTTACTGTAAGAAGCTGCGCAGGGCTTTGGAGCACTTTTGAGAGGCGACAACACACTCCCCGGATAATATCTGGCATCTAAAAACTCTCGACACTTCT	31	114	27.19298245614035	3811
PitsD-RA-mel	id=2528	AGTCTTAATGTCCATTTTACTGTAAGAAGCTGCGCAGGGCTTTGGAGCACTTTTGAGAGGCGACAACACACTCCCCGGATAATATCTGGCATCTAAAAACTCTCGACACTTCTC	31	114	27.19298245614035	3811
PitsD-RA-mel	id=2529	GTCTTAATGTCCATTTTACTGTAAGAAGCTGCGCAGGGCTTTGGAGCACTTTTGAGAGGCGACAACACACTCCCCGGATAATATCTGGCATCTAAAAACTCTCGACACTTCTCT	32	114	28.07017543859649	3811
PitsD-RA-mel	id=2530	TCTTAATGTCCATTTTACTGTAAGAAGCTGCGCAGGGCTTTGGAGCACTTTTGAGAGGCGACAACACACTCCCCGGATAATATCTGGCATCTAAAAACTCTCGACACTTCTCTG	32	114	28.07017543859649	3811
PitsD-RA-mel	id=2531	CTTAATGTCCATTTTACTGTAAGAAGCTGCGCAGGGCTTTGGAGCACTTTTGAGAGGCGACAACACACTCCCCGGATAATATCTGGCATCTAAAAACTCTCGACACTTCTCTGT	32	114	28.07017543859649	3811
PitsD-RA-mel	id=2532	TTAATGTCCATTTTACTGTAAGAAGCTGCGCAGGGCTTTGGAGCACTTTTGAGAGGCGACAACACACTCCCCGGATAATATCTGGCATCTAAAAACTCTCGACACTTCTCTGTT	33	114	28.94736842105263	3811
PitsD-RA-mel	id=2533	TAATGTCCATTTTACTGTAAGAAGCTGCGCAGGGCTTTGGAGCACTTTTGAGAGGCGACAACACACTCCCCGGATAATATCTGGCATCTAAAAACTCTCGACACTTCTCTGTTG	32	114	28.07017543859649	3811
PitsD-RA-mel	id=2534	AATGTCCATTTTACTGTAAGAAGCTGCGCAGGGCTTTGGAGCACTTTTGAGAGGCGACAACACACTCCCCGGATAATATCTGGCATCTAAAAACTCTCGACACTTCTCTGTTGG	31	114	27.19298245614035	3811
PitsD-RA-mel	id=2535	ATGTCCATTTTACTGTAAGAAGCTGCGCAGGGCTTTGGAGCACTTTTGAGAGGCGACAACACACTCCCCGGATAATATCTGGCATCTAAAAACTCTCGACACTTCTCTGTTGGG	31	114	27.19298245614035	3811
PitsD-RA-mel	id=2536	TGTCCATTTTACTGTAAGAAGCTGCGCAGGGCTTTGGAGCACTTTTGAGAGGCGACAACACACTCCCCGGATAATATCTGGCATCTAAAAACTCTCGACACTTCTCTGTTGGGG	31	114	27.19298245614035	3811
PitsD-RA-mel	id=2537	GTCCATTTTACTGTAAGAAGCTGCGCAGGGCTTTGGAGCACTTTTGAGAGGCGACAACACACTCCCCGGATAATATCTGGCATCTAAAAACTCTCGACACTTCTCTGTTGGGGT	31	114	27.19298245614035	3811
PitsD-RA-mel	id=2538	TCCATTTTACTGTAAGAAGCTGCGCAGGGCTTTGGAGCACTTTTGAGAGGCGACAACACACTCCCCGGATAATATCTGGCATCTAAAAACTCTCGACACTTCTCTGTTGGGGTC	31	114	27.19298245614035	3811
PitsD-RA-mel	id=2539	CCATTTTACTGTAAGAAGCTGCGCAGGGCTTTGGAGCACTTTTGAGAGGCGACAACACACTCCCCGGATAATATCTGGCATCTAAAAACTCTCGACACTTCTCTGTTGGGGTCA	30	114	26.31578947368421	3811
PitsD-RA-mel	id=2540	CATTTTACTGTAAGAAGCTGCGCAGGGCTTTGGAGCACTTTTGAGAGGCGACAACACACTCCCCGGATAATATCTGGCATCTAAAAACTCTCGACACTTCTCTGTTGGGGTCAC	30	114	26.31578947368421	3811
PitsD-RA-mel	id=2541	ATTTTACTGTAAGAAGCTGCGCAGGGCTTTGGAGCACTTTTGAGAGGCGACAACACACTCCCCGGATAATATCTGGCATCTAAAAACTCTCGACACTTCTCTGTTGGGGTCACA	30	114	26.31578947368421	3811
PitsD-RA-mel	id=2542	TTTTACTGTAAGAAGCTGCGCAGGGCTTTGGAGCACTTTTGAGAGGCGACAACACACTCCCCGGATAATATCTGGCATCTAAAAACTCTCGACACTTCTCTGTTGGGGTCACAT	31	114	27.19298245614035	3811
PitsD-RA-mel	id=2543	TTTACTGTAAGAAGCTGCGCAGGGCTTTGGAGCACTTTTGAGAGGCGACAACACACTCCCCGGATAATATCTGGCATCTAAAAACTCTCGACACTTCTCTGTTGGGGTCACATT	31	114	27.19298245614035	3811
PitsD-RA-mel	id=2544	TTACTGTAAGAAGCTGCGCAGGGCTTTGGAGCACTTTTGAGAGGCGACAACACACTCCCCGGATAATATCTGGCATCTAAAAACTCTCGACACTTCTCTGTTGGGGTCACATTT	31	114	27.19298245614035	3811
PitsD-RA-mel	id=2545	TACTGTAAGAAGCTGCGCAGGGCTTTGGAGCACTTTTGAGAGGCGACAACACACTCCCCGGATAATATCTGGCATCTAAAAACTCTCGACACTTCTCTGTTGGGGTCACATTTT	31	114	27.19298245614035	3811
PitsD-RA-mel	id=2546	ACTGTAAGAAGCTGCGCAGGGCTTTGGAGCACTTTTGAGAGGCGACAACACACTCCCCGGATAATATCTGGCATCTAAAAACTCTCGACACTTCTCTGTTGGGGTCACATTTTA	30	114	26.31578947368421	3811
PitsD-RA-mel	id=2547	CTGTAAGAAGCTGCGCAGGGCTTTGGAGCACTTTTGAGAGGCGACAACACACTCCCCGGATAATATCTGGCATCTAAAAACTCTCGACACTTCTCTGTTGGGGTCACATTTTAA	30	114	26.31578947368421	3811
PitsD-RA-mel	id=2548	TGTAAGAAGCTGCGCAGGGCTTTGGAGCACTTTTGAGAGGCGACAACACACTCCCCGGATAATATCTGGCATCTAAAAACTCTCGACACTTCTCTGTTGGGGTCACATTTTAAG	30	114	26.31578947368421	3811
PitsD-RA-mel	id=2549	GTAAGAAGCTGCGCAGGGCTTTGGAGCACTTTTGAGAGGCGACAACACACTCCCCGGATAATATCTGGCATCTAAAAACTCTCGACACTTCTCTGTTGGGGTCACATTTTAAGG	29	114	25.43859649122807	3811
PitsD-RA-mel	id=2550	TAAGAAGCTGCGCAGGGCTTTGGAGCACTTTTGAGAGGCGACAACACACTCCCCGGATAATATCTGGCATCTAAAAACTCTCGACACTTCTCTGTTGGGGTCACATTTTAAGGA	29	114	25.43859649122807	3811
PitsD-RA-mel	id=2551	AAGAAGCTGCGCAGGGCTTTGGAGCACTTTTGAGAGGCGACAACACACTCCCCGGATAATATCTGGCATCTAAAAACTCTCGACACTTCTCTGTTGGGGTCACATTTTAAGGAG	28	114	24.56140350877193	3811
PitsD-RA-mel	id=2552	AGAAGCTGCGCAGGGCTTTGGAGCACTTTTGAGAGGCGACAACACACTCCCCGGATAATATCTGGCATCTAAAAACTCTCGACACTTCTCTGTTGGGGTCACATTTTAAGGAGC	28	114	24.56140350877193	3811
PitsD-RA-mel	id=2553	GAAGCTGCGCAGGGCTTTGGAGCACTTTTGAGAGGCGACAACACACTCCCCGGATAATATCTGGCATCTAAAAACTCTCGACACTTCTCTGTTGGGGTCACATTTTAAGGAGCA	28	114	24.56140350877193	3811
PitsD-RA-mel	id=2554	AAGCTGCGCAGGGCTTTGGAGCACTTTTGAGAGGCGACAACACACTCCCCGGATAATATCTGGCATCTAAAAACTCTCGACACTTCTCTGTTGGGGTCACATTTTAAGGAGCAA	28	114	24.56140350877193	3811
PitsD-RA-mel	id=2555	AGCTGCGCAGGGCTTTGGAGCACTTTTGAGAGGCGACAACACACTCCCCGGATAATATCTGGCATCTAAAAACTCTCGACACTTCTCTGTTGGGGTCACATTTTAAGGAGCAAC	28	114	24.56140350877193	3811
PitsD-RA-mel	id=2556	GCTGCGCAGGGCTTTGGAGCACTTTTGAGAGGCGACAACACACTCCCCGGATAATATCTGGCATCTAAAAACTCTCGACACTTCTCTGTTGGGGTCACATTTTAAGGAGCAACT	29	114	25.43859649122807	3811
PitsD-RA-mel	id=2557	CTGCGCAGGGCTTTGGAGCACTTTTGAGAGGCGACAACACACTCCCCGGATAATATCTGGCATCTAAAAACTCTCGACACTTCTCTGTTGGGGTCACATTTTAAGGAGCAACTG	29	114	25.43859649122807	3811
PitsD-RA-mel	id=2558	TGCGCAGGGCTTTGGAGCACTTTTGAGAGGCGACAACACACTCCCCGGATAATATCTGGCATCTAAAAACTCTCGACACTTCTCTGTTGGGGTCACATTTTAAGGAGCAACTGA	29	114	25.43859649122807	3811
PitsD-RA-mel	id=2559	GCGCAGGGCTTTGGAGCACTTTTGAGAGGCGACAACACACTCCCCGGATAATATCTGGCATCTAAAAACTCTCGACACTTCTCTGTTGGGGTCACATTTTAAGGAGCAACTGAC	28	114	24.56140350877193	3811
PitsD-RA-mel	id=2560	CGCAGGGCTTTGGAGCACTTTTGAGAGGCGACAACACACTCCCCGGATAATATCTGGCATCTAAAAACTCTCGACACTTCTCTGTTGGGGTCACATTTTAAGGAGCAACTGACA	28	114	24.56140350877193	3811
PitsD-RA-mel	id=2561	GCAGGGCTTTGGAGCACTTTTGAGAGGCGACAACACACTCCCCGGATAATATCTGGCATCTAAAAACTCTCGACACTTCTCTGTTGGGGTCACATTTTAAGGAGCAACTGACAT	29	114	25.43859649122807	3811
PitsD-RA-mel	id=2562	CAGGGCTTTGGAGCACTTTTGAGAGGCGACAACACACTCCCCGGATAATATCTGGCATCTAAAAACTCTCGACACTTCTCTGTTGGGGTCACATTTTAAGGAGCAACTGACATT	30	114	26.31578947368421	3811
PitsD-RA-mel	id=2563	AGGGCTTTGGAGCACTTTTGAGAGGCGACAACACACTCCCCGGATAATATCTGGCATCTAAAAACTCTCGACACTTCTCTGTTGGGGTCACATTTTAAGGAGCAACTGACATTT	31	114	27.19298245614035	3811
PitsD-RA-mel	id=2564	GGGCTTTGGAGCACTTTTGAGAGGCGACAACACACTCCCCGGATAATATCTGGCATCTAAAAACTCTCGACACTTCTCTGTTGGGGTCACATTTTAAGGAGCAACTGACATTTT	32	114	28.07017543859649	3811
PitsD-RA-mel	id=2565	GGCTTTGGAGCACTTTTGAGAGGCGACAACACACTCCCCGGATAATATCTGGCATCTAAAAACTCTCGACACTTCTCTGTTGGGGTCACATTTTAAGGAGCAACTGACATTTTT	33	114	28.94736842105263	3811
PitsD-RA-mel	id=2566	GCTTTGGAGCACTTTTGAGAGGCGACAACACACTCCCCGGATAATATCTGGCATCTAAAAACTCTCGACACTTCTCTGTTGGGGTCACATTTTAAGGAGCAACTGACATTTTTT	34	114	29.82456140350877	3811
PitsD-RA-mel	id=2567	CTTTGGAGCACTTTTGAGAGGCGACAACACACTCCCCGGATAATATCTGGCATCTAAAAACTCTCGACACTTCTCTGTTGGGGTCACATTTTAAGGAGCAACTGACATTTTTTT	35	114	30.70175438596491	3811
PitsD-RA-mel	id=2568	TTTGGAGCACTTTTGAGAGGCGACAACACACTCCCCGGATAATATCTGGCATCTAAAAACTCTCGACACTTCTCTGTTGGGGTCACATTTTAAGGAGCAACTGACATTTTTTTT	36	114	31.57894736842105	3811
PitsD-RA-mel	id=2569	TTGGAGCACTTTTGAGAGGCGACAACACACTCCCCGGATAATATCTGGCATCTAAAAACTCTCGACACTTCTCTGTTGGGGTCACATTTTAAGGAGCAACTGACATTTTTTTTG	35	114	30.70175438596491	3811
PitsD-RA-mel	id=2570	TGGAGCACTTTTGAGAGGCGACAACACACTCCCCGGATAATATCTGGCATCTAAAAACTCTCGACACTTCTCTGTTGGGGTCACATTTTAAGGAGCAACTGACATTTTTTTTGG	34	114	29.82456140350877	3811
PitsD-RA-mel	id=2571	GGAGCACTTTTGAGAGGCGACAACACACTCCCCGGATAATATCTGGCATCTAAAAACTCTCGACACTTCTCTGTTGGGGTCACATTTTAAGGAGCAACTGACATTTTTTTTGGC	33	114	28.94736842105263	3811
PitsD-RA-mel	id=2572	GAGCACTTTTGAGAGGCGACAACACACTCCCCGGATAATATCTGGCATCTAAAAACTCTCGACACTTCTCTGTTGGGGTCACATTTTAAGGAGCAACTGACATTTTTTTTGGCC	33	114	28.94736842105263	3811
PitsD-RA-mel	id=2573	AGCACTTTTGAGAGGCGACAACACACTCCCCGGATAATATCTGGCATCTAAAAACTCTCGACACTTCTCTGTTGGGGTCACATTTTAAGGAGCAACTGACATTTTTTTTGGCCA	33	114	28.94736842105263	3811
PitsD-RA-mel	id=2574	GCACTTTTGAGAGGCGACAACACACTCCCCGGATAATATCTGGCATCTAAAAACTCTCGACACTTCTCTGTTGGGGTCACATTTTAAGGAGCAACTGACATTTTTTTTGGCCAC	33	114	28.94736842105263	3811
PitsD-RA-mel	id=2575	CACTTTTGAGAGGCGACAACACACTCCCCGGATAATATCTGGCATCTAAAAACTCTCGACACTTCTCTGTTGGGGTCACATTTTAAGGAGCAACTGACATTTTTTTTGGCCACG	33	114	28.94736842105263	3811
PitsD-RA-mel	id=2576	ACTTTTGAGAGGCGACAACACACTCCCCGGATAATATCTGGCATCTAAAAACTCTCGACACTTCTCTGTTGGGGTCACATTTTAAGGAGCAACTGACATTTTTTTTGGCCACGG	33	114	28.94736842105263	3811
PitsD-RA-mel	id=2577	CTTTTGAGAGGCGACAACACACTCCCCGGATAATATCTGGCATCTAAAAACTCTCGACACTTCTCTGTTGGGGTCACATTTTAAGGAGCAACTGACATTTTTTTTGGCCACGGC	33	114	28.94736842105263	3811
PitsD-RA-mel	id=2578	TTTTGAGAGGCGACAACACACTCCCCGGATAATATCTGGCATCTAAAAACTCTCGACACTTCTCTGTTGGGGTCACATTTTAAGGAGCAACTGACATTTTTTTTGGCCACGGCG	33	114	28.94736842105263	3811
PitsD-RA-mel	id=2579	TTTGAGAGGCGACAACACACTCCCCGGATAATATCTGGCATCTAAAAACTCTCGACACTTCTCTGTTGGGGTCACATTTTAAGGAGCAACTGACATTTTTTTTGGCCACGGCGG	32	114	28.07017543859649	3811
PitsD-RA-mel	id=2580	TTGAGAGGCGACAACACACTCCCCGGATAATATCTGGCATCTAAAAACTCTCGACACTTCTCTGTTGGGGTCACATTTTAAGGAGCAACTGACATTTTTTTTGGCCACGGCGGC	31	114	27.19298245614035	3811
PitsD-RA-mel	id=2581	TGAGAGGCGACAACACACTCCCCGGATAATATCTGGCATCTAAAAACTCTCGACACTTCTCTGTTGGGGTCACATTTTAAGGAGCAACTGACATTTTTTTTGGCCACGGCGGCG	30	114	26.31578947368421	3811
PitsD-RA-mel	id=2582	GAGAGGCGACAACACACTCCCCGGATAATATCTGGCATCTAAAAACTCTCGACACTTCTCTGTTGGGGTCACATTTTAAGGAGCAACTGACATTTTTTTTGGCCACGGCGGCGG	29	114	25.43859649122807	3811
PitsD-RA-mel	id=2583	AGAGGCGACAACACACTCCCCGGATAATATCTGGCATCTAAAAACTCTCGACACTTCTCTGTTGGGGTCACATTTTAAGGAGCAACTGACATTTTTTTTGGCCACGGCGGCGGC	29	114	25.43859649122807	3811
PitsD-RA-mel	id=2584	GAGGCGACAACACACTCCCCGGATAATATCTGGCATCTAAAAACTCTCGACACTTCTCTGTTGGGGTCACATTTTAAGGAGCAACTGACATTTTTTTTGGCCACGGCGGCGGCA	29	114	25.43859649122807	3811
PitsD-RA-mel	id=2585	AGGCGACAACACACTCCCCGGATAATATCTGGCATCTAAAAACTCTCGACACTTCTCTGTTGGGGTCACATTTTAAGGAGCAACTGACATTTTTTTTGGCCACGGCGGCGGCAT	30	114	26.31578947368421	3811
PitsD-RA-mel	id=2586	GGCGACAACACACTCCCCGGATAATATCTGGCATCTAAAAACTCTCGACACTTCTCTGTTGGGGTCACATTTTAAGGAGCAACTGACATTTTTTTTGGCCACGGCGGCGGCATC	30	114	26.31578947368421	3811
PitsD-RA-mel	id=2587	GCGACAACACACTCCCCGGATAATATCTGGCATCTAAAAACTCTCGACACTTCTCTGTTGGGGTCACATTTTAAGGAGCAACTGACATTTTTTTTGGCCACGGCGGCGGCATCT	31	114	27.19298245614035	3811
PitsD-RA-mel	id=2588	CGACAACACACTCCCCGGATAATATCTGGCATCTAAAAACTCTCGACACTTCTCTGTTGGGGTCACATTTTAAGGAGCAACTGACATTTTTTTTGGCCACGGCGGCGGCATCTC	31	114	27.19298245614035	3811
PitsD-RA-mel	id=2589	GACAACACACTCCCCGGATAATATCTGGCATCTAAAAACTCTCGACACTTCTCTGTTGGGGTCACATTTTAAGGAGCAACTGACATTTTTTTTGGCCACGGCGGCGGCATCTCA	31	114	27.19298245614035	3811
PitsD-RA-mel	id=2590	ACAACACACTCCCCGGATAATATCTGGCATCTAAAAACTCTCGACACTTCTCTGTTGGGGTCACATTTTAAGGAGCAACTGACATTTTTTTTGGCCACGGCGGCGGCATCTCAA	31	114	27.19298245614035	3811
PitsD-RA-mel	id=2591	CAACACACTCCCCGGATAATATCTGGCATCTAAAAACTCTCGACACTTCTCTGTTGGGGTCACATTTTAAGGAGCAACTGACATTTTTTTTGGCCACGGCGGCGGCATCTCAAC	31	114	27.19298245614035	3811
PitsD-RA-mel	id=2592	AACACACTCCCCGGATAATATCTGGCATCTAAAAACTCTCGACACTTCTCTGTTGGGGTCACATTTTAAGGAGCAACTGACATTTTTTTTGGCCACGGCGGCGGCATCTCAACA	31	114	27.19298245614035	3811
PitsD-RA-mel	id=2593	ACACACTCCCCGGATAATATCTGGCATCTAAAAACTCTCGACACTTCTCTGTTGGGGTCACATTTTAAGGAGCAACTGACATTTTTTTTGGCCACGGCGGCGGCATCTCAACAG	31	114	27.19298245614035	3811
PitsD-RA-mel	id=2594	CACACTCCCCGGATAATATCTGGCATCTAAAAACTCTCGACACTTCTCTGTTGGGGTCACATTTTAAGGAGCAACTGACATTTTTTTTGGCCACGGCGGCGGCATCTCAACAGT	32	114	28.07017543859649	3811
PitsD-RA-mel	id=2595	ACACTCCCCGGATAATATCTGGCATCTAAAAACTCTCGACACTTCTCTGTTGGGGTCACATTTTAAGGAGCAACTGACATTTTTTTTGGCCACGGCGGCGGCATCTCAACAGTA	32	114	28.07017543859649	3811
PitsD-RA-mel	id=2596	CACTCCCCGGATAATATCTGGCATCTAAAAACTCTCGACACTTCTCTGTTGGGGTCACATTTTAAGGAGCAACTGACATTTTTTTTGGCCACGGCGGCGGCATCTCAACAGTAG	32	114	28.07017543859649	3811
PitsD-RA-mel	id=2597	ACTCCCCGGATAATATCTGGCATCTAAAAACTCTCGACACTTCTCTGTTGGGGTCACATTTTAAGGAGCAACTGACATTTTTTTTGGCCACGGCGGCGGCATCTCAACAGTAGC	32	114	28.07017543859649	3811
PitsD-RA-mel	id=2598	CTCCCCGGATAATATCTGGCATCTAAAAACTCTCGACACTTCTCTGTTGGGGTCACATTTTAAGGAGCAACTGACATTTTTTTTGGCCACGGCGGCGGCATCTCAACAGTAGCA	32	114	28.07017543859649	3811
PitsD-RA-mel	id=2599	TCCCCGGATAATATCTGGCATCTAAAAACTCTCGACACTTCTCTGTTGGGGTCACATTTTAAGGAGCAACTGACATTTTTTTTGGCCACGGCGGCGGCATCTCAACAGTAGCAT	33	114	28.94736842105263	3811
PitsD-RA-mel	id=2600	CCCCGGATAATATCTGGCATCTAAAAACTCTCGACACTTCTCTGTTGGGGTCACATTTTAAGGAGCAACTGACATTTTTTTTGGCCACGGCGGCGGCATCTCAACAGTAGCATA	32	114	28.07017543859649	3811
PitsD-RA-mel	id=2601	CCCGGATAATATCTGGCATCTAAAAACTCTCGACACTTCTCTGTTGGGGTCACATTTTAAGGAGCAACTGACATTTTTTTTGGCCACGGCGGCGGCATCTCAACAGTAGCATAT	33	114	28.94736842105263	3811
PitsD-RA-mel	id=2602	CCGGATAATATCTGGCATCTAAAAACTCTCGACACTTCTCTGTTGGGGTCACATTTTAAGGAGCAACTGACATTTTTTTTGGCCACGGCGGCGGCATCTCAACAGTAGCATATA	33	114	28.94736842105263	3811
PitsD-RA-mel	id=2603	CGGATAATATCTGGCATCTAAAAACTCTCGACACTTCTCTGTTGGGGTCACATTTTAAGGAGCAACTGACATTTTTTTTGGCCACGGCGGCGGCATCTCAACAGTAGCATATAT	34	114	29.82456140350877	3811
PitsD-RA-mel	id=2604	GGATAATATCTGGCATCTAAAAACTCTCGACACTTCTCTGTTGGGGTCACATTTTAAGGAGCAACTGACATTTTTTTTGGCCACGGCGGCGGCATCTCAACAGTAGCATATATA	34	114	29.82456140350877	3811
PitsD-RA-mel	id=2605	GATAATATCTGGCATCTAAAAACTCTCGACACTTCTCTGTTGGGGTCACATTTTAAGGAGCAACTGACATTTTTTTTGGCCACGGCGGCGGCATCTCAACAGTAGCATATATAA	34	114	29.82456140350877	3811
PitsD-RA-mel	id=2606	ATAATATCTGGCATCTAAAAACTCTCGACACTTCTCTGTTGGGGTCACATTTTAAGGAGCAACTGACATTTTTTTTGGCCACGGCGGCGGCATCTCAACAGTAGCATATATAAA	34	114	29.82456140350877	3811
PitsD-RA-mel	id=2607	TAATATCTGGCATCTAAAAACTCTCGACACTTCTCTGTTGGGGTCACATTTTAAGGAGCAACTGACATTTTTTTTGGCCACGGCGGCGGCATCTCAACAGTAGCATATATAAAT	35	114	30.70175438596491	3811
PitsD-RA-mel	id=2608	AATATCTGGCATCTAAAAACTCTCGACACTTCTCTGTTGGGGTCACATTTTAAGGAGCAACTGACATTTTTTTTGGCCACGGCGGCGGCATCTCAACAGTAGCATATATAAATG	34	114	29.82456140350877	3811
PitsD-RA-mel	id=2609	ATATCTGGCATCTAAAAACTCTCGACACTTCTCTGTTGGGGTCACATTTTAAGGAGCAACTGACATTTTTTTTGGCCACGGCGGCGGCATCTCAACAGTAGCATATATAAATGT	35	114	30.70175438596491	3811
PitsD-RA-mel	id=2610	TATCTGGCATCTAAAAACTCTCGACACTTCTCTGTTGGGGTCACATTTTAAGGAGCAACTGACATTTTTTTTGGCCACGGCGGCGGCATCTCAACAGTAGCATATATAAATGTA	35	114	30.70175438596491	3811
PitsD-RA-mel	id=2611	ATCTGGCATCTAAAAACTCTCGACACTTCTCTGTTGGGGTCACATTTTAAGGAGCAACTGACATTTTTTTTGGCCACGGCGGCGGCATCTCAACAGTAGCATATATAAATGTAA	34	114	29.82456140350877	3811
PitsD-RA-mel	id=2612	TCTGGCATCTAAAAACTCTCGACACTTCTCTGTTGGGGTCACATTTTAAGGAGCAACTGACATTTTTTTTGGCCACGGCGGCGGCATCTCAACAGTAGCATATATAAATGTAAA	34	114	29.82456140350877	3811
PitsD-RA-mel	id=2613	CTGGCATCTAAAAACTCTCGACACTTCTCTGTTGGGGTCACATTTTAAGGAGCAACTGACATTTTTTTTGGCCACGGCGGCGGCATCTCAACAGTAGCATATATAAATGTAAAT	34	114	29.82456140350877	3811
PitsD-RA-mel	id=2614	TGGCATCTAAAAACTCTCGACACTTCTCTGTTGGGGTCACATTTTAAGGAGCAACTGACATTTTTTTTGGCCACGGCGGCGGCATCTCAACAGTAGCATATATAAATGTAAATG	34	114	29.82456140350877	3811
PitsD-RA-mel	id=2615	GGCATCTAAAAACTCTCGACACTTCTCTGTTGGGGTCACATTTTAAGGAGCAACTGACATTTTTTTTGGCCACGGCGGCGGCATCTCAACAGTAGCATATATAAATGTAAATGC	33	114	28.94736842105263	3811
PitsD-RA-mel	id=2616	GCATCTAAAAACTCTCGACACTTCTCTGTTGGGGTCACATTTTAAGGAGCAACTGACATTTTTTTTGGCCACGGCGGCGGCATCTCAACAGTAGCATATATAAATGTAAATGCA	33	114	28.94736842105263	3811
PitsD-RA-mel	id=2617	CATCTAAAAACTCTCGACACTTCTCTGTTGGGGTCACATTTTAAGGAGCAACTGACATTTTTTTTGGCCACGGCGGCGGCATCTCAACAGTAGCATATATAAATGTAAATGCAC	33	114	28.94736842105263	3811
PitsD-RA-mel	id=2618	ATCTAAAAACTCTCGACACTTCTCTGTTGGGGTCACATTTTAAGGAGCAACTGACATTTTTTTTGGCCACGGCGGCGGCATCTCAACAGTAGCATATATAAATGTAAATGCACT	34	114	29.82456140350877	3811
PitsD-RA-mel	id=2619	TCTAAAAACTCTCGACACTTCTCTGTTGGGGTCACATTTTAAGGAGCAACTGACATTTTTTTTGGCCACGGCGGCGGCATCTCAACAGTAGCATATATAAATGTAAATGCACTG	34	114	29.82456140350877	3811
PitsD-RA-mel	id=2620	CTAAAAACTCTCGACACTTCTCTGTTGGGGTCACATTTTAAGGAGCAACTGACATTTTTTTTGGCCACGGCGGCGGCATCTCAACAGTAGCATATATAAATGTAAATGCACTGT	34	114	29.82456140350877	3811
PitsD-RA-mel	id=2621	TAAAAACTCTCGACACTTCTCTGTTGGGGTCACATTTTAAGGAGCAACTGACATTTTTTTTGGCCACGGCGGCGGCATCTCAACAGTAGCATATATAAATGTAAATGCACTGTC	34	114	29.82456140350877	3811
PitsD-RA-mel	id=2622	AAAAACTCTCGACACTTCTCTGTTGGGGTCACATTTTAAGGAGCAACTGACATTTTTTTTGGCCACGGCGGCGGCATCTCAACAGTAGCATATATAAATGTAAATGCACTGTCT	34	114	29.82456140350877	3811
PitsD-RA-mel	id=2623	AAAACTCTCGACACTTCTCTGTTGGGGTCACATTTTAAGGAGCAACTGACATTTTTTTTGGCCACGGCGGCGGCATCTCAACAGTAGCATATATAAATGTAAATGCACTGTCTT	35	114	30.70175438596491	3811
PitsD-RA-mel	id=2624	AAACTCTCGACACTTCTCTGTTGGGGTCACATTTTAAGGAGCAACTGACATTTTTTTTGGCCACGGCGGCGGCATCTCAACAGTAGCATATATAAATGTAAATGCACTGTCTTT	36	114	31.57894736842105	3811
PitsD-RA-mel	id=2625	AACTCTCGACACTTCTCTGTTGGGGTCACATTTTAAGGAGCAACTGACATTTTTTTTGGCCACGGCGGCGGCATCTCAACAGTAGCATATATAAATGTAAATGCACTGTCTTTG	36	114	31.57894736842105	3811
PitsD-RA-mel	id=2626	ACTCTCGACACTTCTCTGTTGGGGTCACATTTTAAGGAGCAACTGACATTTTTTTTGGCCACGGCGGCGGCATCTCAACAGTAGCATATATAAATGTAAATGCACTGTCTTTGT	37	114	32.45614035087719	3811
PitsD-RA-mel	id=2627	CTCTCGACACTTCTCTGTTGGGGTCACATTTTAAGGAGCAACTGACATTTTTTTTGGCCACGGCGGCGGCATCTCAACAGTAGCATATATAAATGTAAATGCACTGTCTTTGTC	37	114	32.45614035087719	3811
PitsD-RA-mel	id=2628	TCTCGACACTTCTCTGTTGGGGTCACATTTTAAGGAGCAACTGACATTTTTTTTGGCCACGGCGGCGGCATCTCAACAGTAGCATATATAAATGTAAATGCACTGTCTTTGTCC	37	114	32.45614035087719	3811
PitsD-RA-mel	id=2629	CTCGACACTTCTCTGTTGGGGTCACATTTTAAGGAGCAACTGACATTTTTTTTGGCCACGGCGGCGGCATCTCAACAGTAGCATATATAAATGTAAATGCACTGTCTTTGTCCA	36	114	31.57894736842105	3811
PitsD-RA-mel	id=2630	TCGACACTTCTCTGTTGGGGTCACATTTTAAGGAGCAACTGACATTTTTTTTGGCCACGGCGGCGGCATCTCAACAGTAGCATATATAAATGTAAATGCACTGTCTTTGTCCAT	37	114	32.45614035087719	3811
PitsD-RA-mel	id=2631	CGACACTTCTCTGTTGGGGTCACATTTTAAGGAGCAACTGACATTTTTTTTGGCCACGGCGGCGGCATCTCAACAGTAGCATATATAAATGTAAATGCACTGTCTTTGTCCATG	36	114	31.57894736842105	3811
PitsD-RA-mel	id=2632	GACACTTCTCTGTTGGGGTCACATTTTAAGGAGCAACTGACATTTTTTTTGGCCACGGCGGCGGCATCTCAACAGTAGCATATATAAATGTAAATGCACTGTCTTTGTCCATGA	36	114	31.57894736842105	3811
PitsD-RA-mel	id=2633	ACACTTCTCTGTTGGGGTCACATTTTAAGGAGCAACTGACATTTTTTTTGGCCACGGCGGCGGCATCTCAACAGTAGCATATATAAATGTAAATGCACTGTCTTTGTCCATGAC	36	114	31.57894736842105	3811
PitsD-RA-mel	id=2634	CACTTCTCTGTTGGGGTCACATTTTAAGGAGCAACTGACATTTTTTTTGGCCACGGCGGCGGCATCTCAACAGTAGCATATATAAATGTAAATGCACTGTCTTTGTCCATGACG	36	114	31.57894736842105	3811
PitsD-RA-mel	id=2635	ACTTCTCTGTTGGGGTCACATTTTAAGGAGCAACTGACATTTTTTTTGGCCACGGCGGCGGCATCTCAACAGTAGCATATATAAATGTAAATGCACTGTCTTTGTCCATGACGA	36	114	31.57894736842105	3811
PitsD-RA-mel	id=2636	CTTCTCTGTTGGGGTCACATTTTAAGGAGCAACTGACATTTTTTTTGGCCACGGCGGCGGCATCTCAACAGTAGCATATATAAATGTAAATGCACTGTCTTTGTCCATGACGAC	36	114	31.57894736842105	3811
PitsD-RA-mel	id=2637	TTCTCTGTTGGGGTCACATTTTAAGGAGCAACTGACATTTTTTTTGGCCACGGCGGCGGCATCTCAACAGTAGCATATATAAATGTAAATGCACTGTCTTTGTCCATGACGACC	36	114	31.57894736842105	3811
PitsD-RA-mel	id=2638	TCTCTGTTGGGGTCACATTTTAAGGAGCAACTGACATTTTTTTTGGCCACGGCGGCGGCATCTCAACAGTAGCATATATAAATGTAAATGCACTGTCTTTGTCCATGACGACCG	35	114	30.70175438596491	3811
PitsD-RA-mel	id=2639	CTCTGTTGGGGTCACATTTTAAGGAGCAACTGACATTTTTTTTGGCCACGGCGGCGGCATCTCAACAGTAGCATATATAAATGTAAATGCACTGTCTTTGTCCATGACGACCGA	34	114	29.82456140350877	3811
PitsD-RA-mel	id=2640	TCTGTTGGGGTCACATTTTAAGGAGCAACTGACATTTTTTTTGGCCACGGCGGCGGCATCTCAACAGTAGCATATATAAATGTAAATGCACTGTCTTTGTCCATGACGACCGAC	34	114	29.82456140350877	3811
PitsD-RA-mel	id=2641	CTGTTGGGGTCACATTTTAAGGAGCAACTGACATTTTTTTTGGCCACGGCGGCGGCATCTCAACAGTAGCATATATAAATGTAAATGCACTGTCTTTGTCCATGACGACCGACC	33	114	28.94736842105263	3811
PitsD-RA-mel	id=2642	TGTTGGGGTCACATTTTAAGGAGCAACTGACATTTTTTTTGGCCACGGCGGCGGCATCTCAACAGTAGCATATATAAATGTAAATGCACTGTCTTTGTCCATGACGACCGACCA	33	114	28.94736842105263	3811
PitsD-RA-mel	id=2643	GTTGGGGTCACATTTTAAGGAGCAACTGACATTTTTTTTGGCCACGGCGGCGGCATCTCAACAGTAGCATATATAAATGTAAATGCACTGTCTTTGTCCATGACGACCGACCAA	32	114	28.07017543859649	3811
PitsD-RA-mel	id=2644	TTGGGGTCACATTTTAAGGAGCAACTGACATTTTTTTTGGCCACGGCGGCGGCATCTCAACAGTAGCATATATAAATGTAAATGCACTGTCTTTGTCCATGACGACCGACCAAA	32	114	28.07017543859649	3811
PitsD-RA-mel	id=2645	TGGGGTCACATTTTAAGGAGCAACTGACATTTTTTTTGGCCACGGCGGCGGCATCTCAACAGTAGCATATATAAATGTAAATGCACTGTCTTTGTCCATGACGACCGACCAAAT	32	114	28.07017543859649	3811
PitsD-RA-mel	id=2646	GGGGTCACATTTTAAGGAGCAACTGACATTTTTTTTGGCCACGGCGGCGGCATCTCAACAGTAGCATATATAAATGTAAATGCACTGTCTTTGTCCATGACGACCGACCAAATA	31	114	27.19298245614035	3811
PitsD-RA-mel	id=2647	GGGTCACATTTTAAGGAGCAACTGACATTTTTTTTGGCCACGGCGGCGGCATCTCAACAGTAGCATATATAAATGTAAATGCACTGTCTTTGTCCATGACGACCGACCAAATAA	31	114	27.19298245614035	3811
PitsD-RA-mel	id=2648	GGTCACATTTTAAGGAGCAACTGACATTTTTTTTGGCCACGGCGGCGGCATCTCAACAGTAGCATATATAAATGTAAATGCACTGTCTTTGTCCATGACGACCGACCAAATAAC	31	114	27.19298245614035	3811
PitsD-RA-mel	id=2649	GTCACATTTTAAGGAGCAACTGACATTTTTTTTGGCCACGGCGGCGGCATCTCAACAGTAGCATATATAAATGTAAATGCACTGTCTTTGTCCATGACGACCGACCAAATAACA	31	114	27.19298245614035	3811
PitsD-RA-mel	id=2650	TCACATTTTAAGGAGCAACTGACATTTTTTTTGGCCACGGCGGCGGCATCTCAACAGTAGCATATATAAATGTAAATGCACTGTCTTTGTCCATGACGACCGACCAAATAACAA	31	114	27.19298245614035	3811
PitsD-RA-mel	id=2651	CACATTTTAAGGAGCAACTGACATTTTTTTTGGCCACGGCGGCGGCATCTCAACAGTAGCATATATAAATGTAAATGCACTGTCTTTGTCCATGACGACCGACCAAATAACAAC	30	114	26.31578947368421	3811
PitsD-RA-mel	id=2652	ACATTTTAAGGAGCAACTGACATTTTTTTTGGCCACGGCGGCGGCATCTCAACAGTAGCATATATAAATGTAAATGCACTGTCTTTGTCCATGACGACCGACCAAATAACAACA	30	114	26.31578947368421	3811
PitsD-RA-mel	id=2653	CATTTTAAGGAGCAACTGACATTTTTTTTGGCCACGGCGGCGGCATCTCAACAGTAGCATATATAAATGTAAATGCACTGTCTTTGTCCATGACGACCGACCAAATAACAACAA	30	114	26.31578947368421	3811
PitsD-RA-mel	id=2654	ATTTTAAGGAGCAACTGACATTTTTTTTGGCCACGGCGGCGGCATCTCAACAGTAGCATATATAAATGTAAATGCACTGTCTTTGTCCATGACGACCGACCAAATAACAACAAA	30	114	26.31578947368421	3811
PitsD-RA-mel	id=2655	TTTTAAGGAGCAACTGACATTTTTTTTGGCCACGGCGGCGGCATCTCAACAGTAGCATATATAAATGTAAATGCACTGTCTTTGTCCATGACGACCGACCAAATAACAACAAAA	30	114	26.31578947368421	3811
PitsD-RA-mel	id=2656	TTTAAGGAGCAACTGACATTTTTTTTGGCCACGGCGGCGGCATCTCAACAGTAGCATATATAAATGTAAATGCACTGTCTTTGTCCATGACGACCGACCAAATAACAACAAAAA	29	114	25.43859649122807	3811
PitsD-RA-mel	id=2657	TTAAGGAGCAACTGACATTTTTTTTGGCCACGGCGGCGGCATCTCAACAGTAGCATATATAAATGTAAATGCACTGTCTTTGTCCATGACGACCGACCAAATAACAACAAAAAG	28	114	24.56140350877193	3811
PitsD-RA-mel	id=2658	TAAGGAGCAACTGACATTTTTTTTGGCCACGGCGGCGGCATCTCAACAGTAGCATATATAAATGTAAATGCACTGTCTTTGTCCATGACGACCGACCAAATAACAACAAAAAGA	27	114	23.68421052631579	3811
PitsD-RA-mel	id=2659	AAGGAGCAACTGACATTTTTTTTGGCCACGGCGGCGGCATCTCAACAGTAGCATATATAAATGTAAATGCACTGTCTTTGTCCATGACGACCGACCAAATAACAACAAAAAGAA	26	114	22.80701754385965	3811
PitsD-RA-mel	id=2660	AGGAGCAACTGACATTTTTTTTGGCCACGGCGGCGGCATCTCAACAGTAGCATATATAAATGTAAATGCACTGTCTTTGTCCATGACGACCGACCAAATAACAACAAAAAGAAA	26	114	22.80701754385965	3811
PitsD-RA-mel	id=2661	GGAGCAACTGACATTTTTTTTGGCCACGGCGGCGGCATCTCAACAGTAGCATATATAAATGTAAATGCACTGTCTTTGTCCATGACGACCGACCAAATAACAACAAAAAGAAAC	26	114	22.80701754385965	3811
PitsD-RA-mel	id=2662	GAGCAACTGACATTTTTTTTGGCCACGGCGGCGGCATCTCAACAGTAGCATATATAAATGTAAATGCACTGTCTTTGTCCATGACGACCGACCAAATAACAACAAAAAGAAACA	26	114	22.80701754385965	3811
PitsD-RA-mel	id=2663	AGCAACTGACATTTTTTTTGGCCACGGCGGCGGCATCTCAACAGTAGCATATATAAATGTAAATGCACTGTCTTTGTCCATGACGACCGACCAAATAACAACAAAAAGAAACAA	26	114	22.80701754385965	3811
PitsD-RA-mel	id=2664	GCAACTGACATTTTTTTTGGCCACGGCGGCGGCATCTCAACAGTAGCATATATAAATGTAAATGCACTGTCTTTGTCCATGACGACCGACCAAATAACAACAAAAAGAAACAAG	26	114	22.80701754385965	3811
PitsD-RA-mel	id=2665	CAACTGACATTTTTTTTGGCCACGGCGGCGGCATCTCAACAGTAGCATATATAAATGTAAATGCACTGTCTTTGTCCATGACGACCGACCAAATAACAACAAAAAGAAACAAGA	26	114	22.80701754385965	3811
PitsD-RA-mel	id=2666	AACTGACATTTTTTTTGGCCACGGCGGCGGCATCTCAACAGTAGCATATATAAATGTAAATGCACTGTCTTTGTCCATGACGACCGACCAAATAACAACAAAAAGAAACAAGAA	26	114	22.80701754385965	3811
PitsD-RA-mel	id=2667	ACTGACATTTTTTTTGGCCACGGCGGCGGCATCTCAACAGTAGCATATATAAATGTAAATGCACTGTCTTTGTCCATGACGACCGACCAAATAACAACAAAAAGAAACAAGAAA	26	114	22.80701754385965	3811
PitsD-RA-mel	id=2668	CTGACATTTTTTTTGGCCACGGCGGCGGCATCTCAACAGTAGCATATATAAATGTAAATGCACTGTCTTTGTCCATGACGACCGACCAAATAACAACAAAAAGAAACAAGAAAA	26	114	22.80701754385965	3811
PitsD-RA-mel	id=2669	TGACATTTTTTTTGGCCACGGCGGCGGCATCTCAACAGTAGCATATATAAATGTAAATGCACTGTCTTTGTCCATGACGACCGACCAAATAACAACAAAAAGAAACAAGAAAAC	26	114	22.80701754385965	3811
PitsD-RA-mel	id=2670	GACATTTTTTTTGGCCACGGCGGCGGCATCTCAACAGTAGCATATATAAATGTAAATGCACTGTCTTTGTCCATGACGACCGACCAAATAACAACAAAAAGAAACAAGAAAACA	25	114	21.92982456140351	3811
PitsD-RA-mel	id=2671	ACATTTTTTTTGGCCACGGCGGCGGCATCTCAACAGTAGCATATATAAATGTAAATGCACTGTCTTTGTCCATGACGACCGACCAAATAACAACAAAAAGAAACAAGAAAACAA	25	114	21.92982456140351	3811
PitsD-RA-mel	id=2672	CATTTTTTTTGGCCACGGCGGCGGCATCTCAACAGTAGCATATATAAATGTAAATGCACTGTCTTTGTCCATGACGACCGACCAAATAACAACAAAAAGAAACAAGAAAACAAA	25	114	21.92982456140351	3811
PitsD-RA-mel	id=2673	ATTTTTTTTGGCCACGGCGGCGGCATCTCAACAGTAGCATATATAAATGTAAATGCACTGTCTTTGTCCATGACGACCGACCAAATAACAACAAAAAGAAACAAGAAAACAAAA	25	114	21.92982456140351	3811
PitsD-RA-mel	id=2674	TTTTTTTTGGCCACGGCGGCGGCATCTCAACAGTAGCATATATAAATGTAAATGCACTGTCTTTGTCCATGACGACCGACCAAATAACAACAAAAAGAAACAAGAAAACAAAAC	25	114	21.92982456140351	3811
PitsD-RA-mel	id=2675	TTTTTTTGGCCACGGCGGCGGCATCTCAACAGTAGCATATATAAATGTAAATGCACTGTCTTTGTCCATGACGACCGACCAAATAACAACAAAAAGAAACAAGAAAACAAAACA	24	114	21.05263157894737	3811
PitsD-RA-mel	id=2676	TTTTTTGGCCACGGCGGCGGCATCTCAACAGTAGCATATATAAATGTAAATGCACTGTCTTTGTCCATGACGACCGACCAAATAACAACAAAAAGAAACAAGAAAACAAAACAA	23	114	20.17543859649123	3811
PitsD-RA-mel	id=2677	TTTTTGGCCACGGCGGCGGCATCTCAACAGTAGCATATATAAATGTAAATGCACTGTCTTTGTCCATGACGACCGACCAAATAACAACAAAAAGAAACAAGAAAACAAAACAAA	22	114	19.29824561403509	3811
PitsD-RA-mel	id=2678	TTTTGGCCACGGCGGCGGCATCTCAACAGTAGCATATATAAATGTAAATGCACTGTCTTTGTCCATGACGACCGACCAAATAACAACAAAAAGAAACAAGAAAACAAAACAAAA	21	114	18.42105263157895	3811
PitsD-RA-mel	id=2679	TTTGGCCACGGCGGCGGCATCTCAACAGTAGCATATATAAATGTAAATGCACTGTCTTTGTCCATGACGACCGACCAAATAACAACAAAAAGAAACAAGAAAACAAAACAAAAA	20	114	17.54385964912281	3811
PitsD-RA-mel	id=2680	TTGGCCACGGCGGCGGCATCTCAACAGTAGCATATATAAATGTAAATGCACTGTCTTTGTCCATGACGACCGACCAAATAACAACAAAAAGAAACAAGAAAACAAAACAAAAAC	19	114	16.666666666666668	3811
PitsD-RA-mel	id=2681	TGGCCACGGCGGCGGCATCTCAACAGTAGCATATATAAATGTAAATGCACTGTCTTTGTCCATGACGACCGACCAAATAACAACAAAAAGAAACAAGAAAACAAAACAAAAACA	18	114	15.789473684210526	3811
PitsD-RA-mel	id=2682	GGCCACGGCGGCGGCATCTCAACAGTAGCATATATAAATGTAAATGCACTGTCTTTGTCCATGACGACCGACCAAATAACAACAAAAAGAAACAAGAAAACAAAACAAAAACAA	17	114	14.912280701754385	3811
PitsD-RA-mel	id=2683	GCCACGGCGGCGGCATCTCAACAGTAGCATATATAAATGTAAATGCACTGTCTTTGTCCATGACGACCGACCAAATAACAACAAAAAGAAACAAGAAAACAAAACAAAAACAAA	17	114	14.912280701754385	3811
PitsD-RA-mel	id=2684	CCACGGCGGCGGCATCTCAACAGTAGCATATATAAATGTAAATGCACTGTCTTTGTCCATGACGACCGACCAAATAACAACAAAAAGAAACAAGAAAACAAAACAAAAACAAAA	17	114	14.912280701754385	3811
PitsD-RA-mel	id=2685	CACGGCGGCGGCATCTCAACAGTAGCATATATAAATGTAAATGCACTGTCTTTGTCCATGACGACCGACCAAATAACAACAAAAAGAAACAAGAAAACAAAACAAAAACAAAAC	17	114	14.912280701754385	3811
PitsD-RA-mel	id=2686	ACGGCGGCGGCATCTCAACAGTAGCATATATAAATGTAAATGCACTGTCTTTGTCCATGACGACCGACCAAATAACAACAAAAAGAAACAAGAAAACAAAACAAAAACAAAACA	17	114	14.912280701754385	3811
PitsD-RA-mel	id=2687	CGGCGGCGGCATCTCAACAGTAGCATATATAAATGTAAATGCACTGTCTTTGTCCATGACGACCGACCAAATAACAACAAAAAGAAACAAGAAAACAAAACAAAAACAAAACAA	17	114	14.912280701754385	3811
PitsD-RA-mel	id=2688	GGCGGCGGCATCTCAACAGTAGCATATATAAATGTAAATGCACTGTCTTTGTCCATGACGACCGACCAAATAACAACAAAAAGAAACAAGAAAACAAAACAAAAACAAAACAAC	17	114	14.912280701754385	3811
PitsD-RA-mel	id=2689	GCGGCGGCATCTCAACAGTAGCATATATAAATGTAAATGCACTGTCTTTGTCCATGACGACCGACCAAATAACAACAAAAAGAAACAAGAAAACAAAACAAAAACAAAACAACA	17	114	14.912280701754385	3811
PitsD-RA-mel	id=2690	CGGCGGCATCTCAACAGTAGCATATATAAATGTAAATGCACTGTCTTTGTCCATGACGACCGACCAAATAACAACAAAAAGAAACAAGAAAACAAAACAAAAACAAAACAACAA	17	114	14.912280701754385	3811
PitsD-RA-mel	id=2691	GGCGGCATCTCAACAGTAGCATATATAAATGTAAATGCACTGTCTTTGTCCATGACGACCGACCAAATAACAACAAAAAGAAACAAGAAAACAAAACAAAAACAAAACAACAAA	17	114	14.912280701754385	3811
PitsD-RA-mel	id=2692	GCGGCATCTCAACAGTAGCATATATAAATGTAAATGCACTGTCTTTGTCCATGACGACCGACCAAATAACAACAAAAAGAAACAAGAAAACAAAACAAAAACAAAACAACAAAA	17	114	14.912280701754385	3811
PitsD-RA-mel	id=2693	CGGCATCTCAACAGTAGCATATATAAATGTAAATGCACTGTCTTTGTCCATGACGACCGACCAAATAACAACAAAAAGAAACAAGAAAACAAAACAAAAACAAAACAACAAAAA	17	114	14.912280701754385	3811
PitsD-RA-mel	id=2694	GGCATCTCAACAGTAGCATATATAAATGTAAATGCACTGTCTTTGTCCATGACGACCGACCAAATAACAACAAAAAGAAACAAGAAAACAAAACAAAAACAAAACAACAAAAAG	17	114	14.912280701754385	3811
PitsD-RA-mel	id=2695	GCATCTCAACAGTAGCATATATAAATGTAAATGCACTGTCTTTGTCCATGACGACCGACCAAATAACAACAAAAAGAAACAAGAAAACAAAACAAAAACAAAACAACAAAAAGG	17	114	14.912280701754385	3811
PitsD-RA-mel	id=2696	CATCTCAACAGTAGCATATATAAATGTAAATGCACTGTCTTTGTCCATGACGACCGACCAAATAACAACAAAAAGAAACAAGAAAACAAAACAAAAACAAAACAACAAAAAGGA	17	114	14.912280701754385	3811
PitsD-RA-mel	id=2697	ATCTCAACAGTAGCATATATAAATGTAAATGCACTGTCTTTGTCCATGACGACCGACCAAATAACAACAAAAAGAAACAAGAAAACAAAACAAAAACAAAACAACAAAAAGGAC	17	114	14.912280701754385	3811
PitsD-RA-mel	id=2698	TCTCAACAGTAGCATATATAAATGTAAATGCACTGTCTTTGTCCATGACGACCGACCAAATAACAACAAAAAGAAACAAGAAAACAAAACAAAAACAAAACAACAAAAAGGACG	17	114	14.912280701754385	3811
PitsD-RA-mel	id=2699	CTCAACAGTAGCATATATAAATGTAAATGCACTGTCTTTGTCCATGACGACCGACCAAATAACAACAAAAAGAAACAAGAAAACAAAACAAAAACAAAACAACAAAAAGGACGA	16	114	14.035087719298245	3811
PitsD-RA-mel	id=2700	TCAACAGTAGCATATATAAATGTAAATGCACTGTCTTTGTCCATGACGACCGACCAAATAACAACAAAAAGAAACAAGAAAACAAAACAAAAACAAAACAACAAAAAGGACGAC	16	114	14.035087719298245	3811
PitsD-RA-mel	id=2701	CAACAGTAGCATATATAAATGTAAATGCACTGTCTTTGTCCATGACGACCGACCAAATAACAACAAAAAGAAACAAGAAAACAAAACAAAAACAAAACAACAAAAAGGACGACA	15	114	13.157894736842104	3811
PitsD-RA-mel	id=2702	AACAGTAGCATATATAAATGTAAATGCACTGTCTTTGTCCATGACGACCGACCAAATAACAACAAAAAGAAACAAGAAAACAAAACAAAAACAAAACAACAAAAAGGACGACAC	15	114	13.157894736842104	3811
PitsD-RA-mel	id=2703	ACAGTAGCATATATAAATGTAAATGCACTGTCTTTGTCCATGACGACCGACCAAATAACAACAAAAAGAAACAAGAAAACAAAACAAAAACAAAACAACAAAAAGGACGACACA	15	114	13.157894736842104	3811
PitsD-RA-mel	id=2704	CAGTAGCATATATAAATGTAAATGCACTGTCTTTGTCCATGACGACCGACCAAATAACAACAAAAAGAAACAAGAAAACAAAACAAAAACAAAACAACAAAAAGGACGACACAA	15	114	13.157894736842104	3811
PitsD-RA-mel	id=2705	AGTAGCATATATAAATGTAAATGCACTGTCTTTGTCCATGACGACCGACCAAATAACAACAAAAAGAAACAAGAAAACAAAACAAAAACAAAACAACAAAAAGGACGACACAAC	15	114	13.157894736842104	3811
PitsD-RA-mel	id=2706	GTAGCATATATAAATGTAAATGCACTGTCTTTGTCCATGACGACCGACCAAATAACAACAAAAAGAAACAAGAAAACAAAACAAAAACAAAACAACAAAAAGGACGACACAACA	15	114	13.157894736842104	3811
PitsD-RA-mel	id=2707	TAGCATATATAAATGTAAATGCACTGTCTTTGTCCATGACGACCGACCAAATAACAACAAAAAGAAACAAGAAAACAAAACAAAAACAAAACAACAAAAAGGACGACACAACAA	15	114	13.157894736842104	3811
PitsD-RA-mel	id=2708	AGCATATATAAATGTAAATGCACTGTCTTTGTCCATGACGACCGACCAAATAACAACAAAAAGAAACAAGAAAACAAAACAAAAACAAAACAACAAAAAGGACGACACAACAAC	14	114	12.280701754385966	3811
PitsD-RA-mel	id=2709	GCATATATAAATGTAAATGCACTGTCTTTGTCCATGACGACCGACCAAATAACAACAAAAAGAAACAAGAAAACAAAACAAAAACAAAACAACAAAAAGGACGACACAACAACA	14	114	12.280701754385966	3811
PitsD-RA-mel	id=2710	CATATATAAATGTAAATGCACTGTCTTTGTCCATGACGACCGACCAAATAACAACAAAAAGAAACAAGAAAACAAAACAAAAACAAAACAACAAAAAGGACGACACAACAACAG	14	114	12.280701754385966	3811
PitsD-RA-mel	id=2711	ATATATAAATGTAAATGCACTGTCTTTGTCCATGACGACCGACCAAATAACAACAAAAAGAAACAAGAAAACAAAACAAAAACAAAACAACAAAAAGGACGACACAACAACAGC	14	114	12.280701754385966	3811
PitsD-RA-mel	id=2712	TATATAAATGTAAATGCACTGTCTTTGTCCATGACGACCGACCAAATAACAACAAAAAGAAACAAGAAAACAAAACAAAAACAAAACAACAAAAAGGACGACACAACAACAGCA	14	114	12.280701754385966	3811
PitsD-RA-mel	id=2713	ATATAAATGTAAATGCACTGTCTTTGTCCATGACGACCGACCAAATAACAACAAAAAGAAACAAGAAAACAAAACAAAAACAAAACAACAAAAAGGACGACACAACAACAGCAA	13	114	11.403508771929825	3811
PitsD-RA-mel	id=2714	TATAAATGTAAATGCACTGTCTTTGTCCATGACGACCGACCAAATAACAACAAAAAGAAACAAGAAAACAAAACAAAAACAAAACAACAAAAAGGACGACACAACAACAGCAAA	13	114	11.403508771929825	3811
PitsD-RA-mel	id=2715	ATAAATGTAAATGCACTGTCTTTGTCCATGACGACCGACCAAATAACAACAAAAAGAAACAAGAAAACAAAACAAAAACAAAACAACAAAAAGGACGACACAACAACAGCAAAA	12	114	10.526315789473685	3811
PitsD-RA-mel	id=2716	TAAATGTAAATGCACTGTCTTTGTCCATGACGACCGACCAAATAACAACAAAAAGAAACAAGAAAACAAAACAAAAACAAAACAACAAAAAGGACGACACAACAACAGCAAAAA	12	114	10.526315789473685	3811
PitsD-RA-mel	id=2717	AAATGTAAATGCACTGTCTTTGTCCATGACGACCGACCAAATAACAACAAAAAGAAACAAGAAAACAAAACAAAAACAAAACAACAAAAAGGACGACACAACAACAGCAAAAAC	11	114	9.649122807017545	3811
PitsD-RA-mel	id=2718	AATGTAAATGCACTGTCTTTGTCCATGACGACCGACCAAATAACAACAAAAAGAAACAAGAAAACAAAACAAAAACAAAACAACAAAAAGGACGACACAACAACAGCAAAAACA	11	114	9.649122807017545	3811
PitsD-RA-mel	id=2719	ATGTAAATGCACTGTCTTTGTCCATGACGACCGACCAAATAACAACAAAAAGAAACAAGAAAACAAAACAAAAACAAAACAACAAAAAGGACGACACAACAACAGCAAAAACAA	11	114	9.649122807017545	3811
PitsD-RA-mel	id=2720	TGTAAATGCACTGTCTTTGTCCATGACGACCGACCAAATAACAACAAAAAGAAACAAGAAAACAAAACAAAAACAAAACAACAAAAAGGACGACACAACAACAGCAAAAACAAA	11	114	9.649122807017545	3811
PitsD-RA-mel	id=2721	GTAAATGCACTGTCTTTGTCCATGACGACCGACCAAATAACAACAAAAAGAAACAAGAAAACAAAACAAAAACAAAACAACAAAAAGGACGACACAACAACAGCAAAAACAAAG	10	114	8.771929824561404	3811
PitsD-RA-mel	id=2722	TAAATGCACTGTCTTTGTCCATGACGACCGACCAAATAACAACAAAAAGAAACAAGAAAACAAAACAAAAACAAAACAACAAAAAGGACGACACAACAACAGCAAAAACAAAGC	10	114	8.771929824561404	3811
PitsD-RA-mel	id=2723	AAATGCACTGTCTTTGTCCATGACGACCGACCAAATAACAACAAAAAGAAACAAGAAAACAAAACAAAAACAAAACAACAAAAAGGACGACACAACAACAGCAAAAACAAAGCA	9	114	7.894736842105263	3811
PitsD-RA-mel	id=2724	AATGCACTGTCTTTGTCCATGACGACCGACCAAATAACAACAAAAAGAAACAAGAAAACAAAACAAAAACAAAACAACAAAAAGGACGACACAACAACAGCAAAAACAAAGCAA	9	114	7.894736842105263	3811
PitsD-RA-mel	id=2725	ATGCACTGTCTTTGTCCATGACGACCGACCAAATAACAACAAAAAGAAACAAGAAAACAAAACAAAAACAAAACAACAAAAAGGACGACACAACAACAGCAAAAACAAAGCAAC	9	114	7.894736842105263	3811
PitsD-RA-mel	id=2726	TGCACTGTCTTTGTCCATGACGACCGACCAAATAACAACAAAAAGAAACAAGAAAACAAAACAAAAACAAAACAACAAAAAGGACGACACAACAACAGCAAAAACAAAGCAACA	9	114	7.894736842105263	3811
PitsD-RA-mel	id=2727	GCACTGTCTTTGTCCATGACGACCGACCAAATAACAACAAAAAGAAACAAGAAAACAAAACAAAAACAAAACAACAAAAAGGACGACACAACAACAGCAAAAACAAAGCAACAA	8	114	7.017543859649122	3811
PitsD-RA-mel	id=2728	CACTGTCTTTGTCCATGACGACCGACCAAATAACAACAAAAAGAAACAAGAAAACAAAACAAAAACAAAACAACAAAAAGGACGACACAACAACAGCAAAAACAAAGCAACAAC	8	114	7.017543859649122	3811
PitsD-RA-mel	id=2729	ACTGTCTTTGTCCATGACGACCGACCAAATAACAACAAAAAGAAACAAGAAAACAAAACAAAAACAAAACAACAAAAAGGACGACACAACAACAGCAAAAACAAAGCAACAACA	8	114	7.017543859649122	3811
PitsD-RA-mel	id=2730	CTGTCTTTGTCCATGACGACCGACCAAATAACAACAAAAAGAAACAAGAAAACAAAACAAAAACAAAACAACAAAAAGGACGACACAACAACAGCAAAAACAAAGCAACAACAG	8	114	7.017543859649122	3811
PitsD-RA-mel	id=2731	TGTCTTTGTCCATGACGACCGACCAAATAACAACAAAAAGAAACAAGAAAACAAAACAAAAACAAAACAACAAAAAGGACGACACAACAACAGCAAAAACAAAGCAACAACAGC	8	114	7.017543859649122	3811
PitsD-RA-mel	id=2732	GTCTTTGTCCATGACGACCGACCAAATAACAACAAAAAGAAACAAGAAAACAAAACAAAAACAAAACAACAAAAAGGACGACACAACAACAGCAAAAACAAAGCAACAACAGCA	7	114	6.140350877192983	3811
PitsD-RA-mel	id=2733	TCTTTGTCCATGACGACCGACCAAATAACAACAAAAAGAAACAAGAAAACAAAACAAAAACAAAACAACAAAAAGGACGACACAACAACAGCAAAAACAAAGCAACAACAGCAA	7	114	6.140350877192983	3811
PitsD-RA-mel	id=2734	CTTTGTCCATGACGACCGACCAAATAACAACAAAAAGAAACAAGAAAACAAAACAAAAACAAAACAACAAAAAGGACGACACAACAACAGCAAAAACAAAGCAACAACAGCAAG	6	114	5.2631578947368425	3811
PitsD-RA-mel	id=2735	TTTGTCCATGACGACCGACCAAATAACAACAAAAAGAAACAAGAAAACAAAACAAAAACAAAACAACAAAAAGGACGACACAACAACAGCAAAAACAAAGCAACAACAGCAAGG	6	114	5.2631578947368425	3811
PitsD-RA-mel	id=2736	TTGTCCATGACGACCGACCAAATAACAACAAAAAGAAACAAGAAAACAAAACAAAAACAAAACAACAAAAAGGACGACACAACAACAGCAAAAACAAAGCAACAACAGCAAGGG	5	114	4.385964912280702	3811
PitsD-RA-mel	id=2737	TGTCCATGACGACCGACCAAATAACAACAAAAAGAAACAAGAAAACAAAACAAAAACAAAACAACAAAAAGGACGACACAACAACAGCAAAAACAAAGCAACAACAGCAAGGGC	4	114	3.508771929824561	3811
PitsD-RA-mel	id=2738	GTCCATGACGACCGACCAAATAACAACAAAAAGAAACAAGAAAACAAAACAAAAACAAAACAACAAAAAGGACGACACAACAACAGCAAAAACAAAGCAACAACAGCAAGGGCA	3	114	2.6315789473684212	3811
PitsD-RA-mel	id=2739	TCCATGACGACCGACCAAATAACAACAAAAAGAAACAAGAAAACAAAACAAAAACAAAACAACAAAAAGGACGACACAACAACAGCAAAAACAAAGCAACAACAGCAAGGGCAA	3	114	2.6315789473684212	3811
PitsD-RA-mel	id=2740	CCATGACGACCGACCAAATAACAACAAAAAGAAACAAGAAAACAAAACAAAAACAAAACAACAAAAAGGACGACACAACAACAGCAAAAACAAAGCAACAACAGCAAGGGCAAC	2	114	1.7543859649122806	3811
PitsD-RA-mel	id=2741	CATGACGACCGACCAAATAACAACAAAAAGAAACAAGAAAACAAAACAAAAACAAAACAACAAAAAGGACGACACAACAACAGCAAAAACAAAGCAACAACAGCAAGGGCAACA	2	114	1.7543859649122806	3811
PitsD-RA-mel	id=2742	ATGACGACCGACCAAATAACAACAAAAAGAAACAAGAAAACAAAACAAAAACAAAACAACAAAAAGGACGACACAACAACAGCAAAAACAAAGCAACAACAGCAAGGGCAACAC	2	114	1.7543859649122806	3811
PitsD-RA-mel	id=2743	TGACGACCGACCAAATAACAACAAAAAGAAACAAGAAAACAAAACAAAAACAAAACAACAAAAAGGACGACACAACAACAGCAAAAACAAAGCAACAACAGCAAGGGCAACACA	2	114	1.7543859649122806	3811
PitsD-RA-mel	id=2744	GACGACCGACCAAATAACAACAAAAAGAAACAAGAAAACAAAACAAAAACAAAACAACAAAAAGGACGACACAACAACAGCAAAAACAAAGCAACAACAGCAAGGGCAACACAA	1	114	0.8771929824561403	3811
PitsD-RA-mel	id=2745	ACGACCGACCAAATAACAACAAAAAGAAACAAGAAAACAAAACAAAAACAAAACAACAAAAAGGACGACACAACAACAGCAAAAACAAAGCAACAACAGCAAGGGCAACACAAC	1	114	0.8771929824561403	3811
PitsD-RA-mel	id=2746	CGACCGACCAAATAACAACAAAAAGAAACAAGAAAACAAAACAAAAACAAAACAACAAAAAGGACGACACAACAACAGCAAAAACAAAGCAACAACAGCAAGGGCAACACAACA	1	114	0.8771929824561403	3811
PitsD-RA-mel	id=2747	GACCGACCAAATAACAACAAAAAGAAACAAGAAAACAAAACAAAAACAAAACAACAAAAAGGACGACACAACAACAGCAAAAACAAAGCAACAACAGCAAGGGCAACACAACAA	1	114	0.8771929824561403	3811
PitsD-RA-mel	id=2748	ACCGACCAAATAACAACAAAAAGAAACAAGAAAACAAAACAAAAACAAAACAACAAAAAGGACGACACAACAACAGCAAAAACAAAGCAACAACAGCAAGGGCAACACAACAAC	1	114	0.8771929824561403	3811
PitsD-RA-mel	id=2749	CCGACCAAATAACAACAAAAAGAAACAAGAAAACAAAACAAAAACAAAACAACAAAAAGGACGACACAACAACAGCAAAAACAAAGCAACAACAGCAAGGGCAACACAACAACA	1	114	0.8771929824561403	3811
PitsD-RA-mel	id=2750	CGACCAAATAACAACAAAAAGAAACAAGAAAACAAAACAAAAACAAAACAACAAAAAGGACGACACAACAACAGCAAAAACAAAGCAACAACAGCAAGGGCAACACAACAACAG	1	114	0.8771929824561403	3811
PitsD-RA-mel	id=2751	GACCAAATAACAACAAAAAGAAACAAGAAAACAAAACAAAAACAAAACAACAAAAAGGACGACACAACAACAGCAAAAACAAAGCAACAACAGCAAGGGCAACACAACAACAGC	1	114	0.8771929824561403	3811
PitsD-RA-mel	id=2752	ACCAAATAACAACAAAAAGAAACAAGAAAACAAAACAAAAACAAAACAACAAAAAGGACGACACAACAACAGCAAAAACAAAGCAACAACAGCAAGGGCAACACAACAACAGCA	1	114	0.8771929824561403	3811
PitsD-RA-mel	id=2753	CCAAATAACAACAAAAAGAAACAAGAAAACAAAACAAAAACAAAACAACAAAAAGGACGACACAACAACAGCAAAAACAAAGCAACAACAGCAAGGGCAACACAACAACAGCAA	1	114	0.8771929824561403	3811
PitsD-RA-mel	id=2754	CAAATAACAACAAAAAGAAACAAGAAAACAAAACAAAAACAAAACAACAAAAAGGACGACACAACAACAGCAAAAACAAAGCAACAACAGCAAGGGCAACACAACAACAGCAAA	1	114	0.8771929824561403	3811
PitsD-RA-mel	id=2755	AAATAACAACAAAAAGAAACAAGAAAACAAAACAAAAACAAAACAACAAAAAGGACGACACAACAACAGCAAAAACAAAGCAACAACAGCAAGGGCAACACAACAACAGCAAAA	1	114	0.8771929824561403	3811
PitsD-RA-mel	id=2756	AATAACAACAAAAAGAAACAAGAAAACAAAACAAAAACAAAACAACAAAAAGGACGACACAACAACAGCAAAAACAAAGCAACAACAGCAAGGGCAACACAACAACAGCAAAAA	1	114	0.8771929824561403	3811
PitsD-RA-mel	id=2757	ATAACAACAAAAAGAAACAAGAAAACAAAACAAAAACAAAACAACAAAAAGGACGACACAACAACAGCAAAAACAAAGCAACAACAGCAAGGGCAACACAACAACAGCAAAAAC	1	114	0.8771929824561403	3811
PitsD-RA-mel	id=2758	TAACAACAAAAAGAAACAAGAAAACAAAACAAAAACAAAACAACAAAAAGGACGACACAACAACAGCAAAAACAAAGCAACAACAGCAAGGGCAACACAACAACAGCAAAAACA	1	114	0.8771929824561403	3811
PitsD-RA-mel	id=2759	AACAACAAAAAGAAACAAGAAAACAAAACAAAAACAAAACAACAAAAAGGACGACACAACAACAGCAAAAACAAAGCAACAACAGCAAGGGCAACACAACAACAGCAAAAACAA	0	114	0.0	3811
PitsD-RA-mel	id=2760	ACAACAAAAAGAAACAAGAAAACAAAACAAAAACAAAACAACAAAAAGGACGACACAACAACAGCAAAAACAAAGCAACAACAGCAAGGGCAACACAACAACAGCAAAAACAAA	0	114	0.0	3811
PitsD-RA-mel	id=2761	CAACAAAAAGAAACAAGAAAACAAAACAAAAACAAAACAACAAAAAGGACGACACAACAACAGCAAAAACAAAGCAACAACAGCAAGGGCAACACAACAACAGCAAAAACAAAG	0	114	0.0	3811
PitsD-RA-mel	id=2762	AACAAAAAGAAACAAGAAAACAAAACAAAAACAAAACAACAAAAAGGACGACACAACAACAGCAAAAACAAAGCAACAACAGCAAGGGCAACACAACAACAGCAAAAACAAAGC	0	114	0.0	3811
PitsD-RA-mel	id=2763	ACAAAAAGAAACAAGAAAACAAAACAAAAACAAAACAACAAAAAGGACGACACAACAACAGCAAAAACAAAGCAACAACAGCAAGGGCAACACAACAACAGCAAAAACAAAGCA	0	114	0.0	3811
PitsD-RA-mel	id=2764	CAAAAAGAAACAAGAAAACAAAACAAAAACAAAACAACAAAAAGGACGACACAACAACAGCAAAAACAAAGCAACAACAGCAAGGGCAACACAACAACAGCAAAAACAAAGCAA	0	114	0.0	3811
PitsD-RA-mel	id=2765	AAAAAGAAACAAGAAAACAAAACAAAAACAAAACAACAAAAAGGACGACACAACAACAGCAAAAACAAAGCAACAACAGCAAGGGCAACACAACAACAGCAAAAACAAAGCAAC	0	114	0.0	3811
PitsD-RA-mel	id=2766	AAAAGAAACAAGAAAACAAAACAAAAACAAAACAACAAAAAGGACGACACAACAACAGCAAAAACAAAGCAACAACAGCAAGGGCAACACAACAACAGCAAAAACAAAGCAACA	0	114	0.0	3811
PitsD-RA-mel	id=2767	AAAGAAACAAGAAAACAAAACAAAAACAAAACAACAAAAAGGACGACACAACAACAGCAAAAACAAAGCAACAACAGCAAGGGCAACACAACAACAGCAAAAACAAAGCAACAA	0	114	0.0	3811
PitsD-RA-mel	id=2768	AAGAAACAAGAAAACAAAACAAAAACAAAACAACAAAAAGGACGACACAACAACAGCAAAAACAAAGCAACAACAGCAAGGGCAACACAACAACAGCAAAAACAAAGCAACAAC	0	114	0.0	3811
PitsD-RA-mel	id=2769	AGAAACAAGAAAACAAAACAAAAACAAAACAACAAAAAGGACGACACAACAACAGCAAAAACAAAGCAACAACAGCAAGGGCAACACAACAACAGCAAAAACAAAGCAACAACA	0	114	0.0	3811
PitsD-RA-mel	id=2770	GAAACAAGAAAACAAAACAAAAACAAAACAACAAAAAGGACGACACAACAACAGCAAAAACAAAGCAACAACAGCAAGGGCAACACAACAACAGCAAAAACAAAGCAACAACAG	0	114	0.0	3811
PitsD-RA-mel	id=2771	AAACAAGAAAACAAAACAAAAACAAAACAACAAAAAGGACGACACAACAACAGCAAAAACAAAGCAACAACAGCAAGGGCAACACAACAACAGCAAAAACAAAGCAACAACAGC	0	114	0.0	3811
PitsD-RA-mel	id=2772	AACAAGAAAACAAAACAAAAACAAAACAACAAAAAGGACGACACAACAACAGCAAAAACAAAGCAACAACAGCAAGGGCAACACAACAACAGCAAAAACAAAGCAACAACAGCA	0	114	0.0	3811
PitsD-RA-mel	id=2773	ACAAGAAAACAAAACAAAAACAAAACAACAAAAAGGACGACACAACAACAGCAAAAACAAAGCAACAACAGCAAGGGCAACACAACAACAGCAAAAACAAAGCAACAACAGCAA	0	114	0.0	3811
PitsD-RA-mel	id=2774	CAAGAAAACAAAACAAAAACAAAACAACAAAAAGGACGACACAACAACAGCAAAAACAAAGCAACAACAGCAAGGGCAACACAACAACAGCAAAAACAAAGCAACAACAGCAAG	0	114	0.0	3811
PitsD-RA-mel	id=2775	AAGAAAACAAAACAAAAACAAAACAACAAAAAGGACGACACAACAACAGCAAAAACAAAGCAACAACAGCAAGGGCAACACAACAACAGCAAAAACAAAGCAACAACAGCAAGG	0	114	0.0	3811
PitsD-RA-mel	id=2776	AGAAAACAAAACAAAAACAAAACAACAAAAAGGACGACACAACAACAGCAAAAACAAAGCAACAACAGCAAGGGCAACACAACAACAGCAAAAACAAAGCAACAACAGCAAGGG	0	114	0.0	3811
PitsD-RA-mel	id=2777	GAAAACAAAACAAAAACAAAACAACAAAAAGGACGACACAACAACAGCAAAAACAAAGCAACAACAGCAAGGGCAACACAACAACAGCAAAAACAAAGCAACAACAGCAAGGGC	0	114	0.0	3811
PitsD-RA-mel	id=2778	AAAACAAAACAAAAACAAAACAACAAAAAGGACGACACAACAACAGCAAAAACAAAGCAACAACAGCAAGGGCAACACAACAACAGCAAAAACAAAGCAACAACAGCAAGGGCA	0	114	0.0	3811
PitsD-RA-mel	id=2779	AAACAAAACAAAAACAAAACAACAAAAAGGACGACACAACAACAGCAAAAACAAAGCAACAACAGCAAGGGCAACACAACAACAGCAAAAACAAAGCAACAACAGCAAGGGCAA	0	114	0.0	3811
PitsD-RA-mel	id=2780	AACAAAACAAAAACAAAACAACAAAAAGGACGACACAACAACAGCAAAAACAAAGCAACAACAGCAAGGGCAACACAACAACAGCAAAAACAAAGCAACAACAGCAAGGGCAAC	0	114	0.0	3811
PitsD-RA-mel	id=2781	ACAAAACAAAAACAAAACAACAAAAAGGACGACACAACAACAGCAAAAACAAAGCAACAACAGCAAGGGCAACACAACAACAGCAAAAACAAAGCAACAACAGCAAGGGCAACA	0	114	0.0	3811
PitsD-RA-mel	id=2782	CAAAACAAAAACAAAACAACAAAAAGGACGACACAACAACAGCAAAAACAAAGCAACAACAGCAAGGGCAACACAACAACAGCAAAAACAAAGCAACAACAGCAAGGGCAACAC	0	114	0.0	3811
PitsD-RA-mel	id=2783	AAAACAAAAACAAAACAACAAAAAGGACGACACAACAACAGCAAAAACAAAGCAACAACAGCAAGGGCAACACAACAACAGCAAAAACAAAGCAACAACAGCAAGGGCAACACA	0	114	0.0	3811
PitsD-RA-mel	id=2784	AAACAAAAACAAAACAACAAAAAGGACGACACAACAACAGCAAAAACAAAGCAACAACAGCAAGGGCAACACAACAACAGCAAAAACAAAGCAACAACAGCAAGGGCAACACAA	0	114	0.0	3811
PitsD-RA-mel	id=2785	AACAAAAACAAAACAACAAAAAGGACGACACAACAACAGCAAAAACAAAGCAACAACAGCAAGGGCAACACAACAACAGCAAAAACAAAGCAACAACAGCAAGGGCAACACAAC	0	114	0.0	3811
PitsD-RA-mel	id=2786	ACAAAAACAAAACAACAAAAAGGACGACACAACAACAGCAAAAACAAAGCAACAACAGCAAGGGCAACACAACAACAGCAAAAACAAAGCAACAACAGCAAGGGCAACACAACA	0	114	0.0	3811
PitsD-RA-mel	id=2787	CAAAAACAAAACAACAAAAAGGACGACACAACAACAGCAAAAACAAAGCAACAACAGCAAGGGCAACACAACAACAGCAAAAACAAAGCAACAACAGCAAGGGCAACACAACAA	0	114	0.0	3811
PitsD-RA-mel	id=2788	AAAAACAAAACAACAAAAAGGACGACACAACAACAGCAAAAACAAAGCAACAACAGCAAGGGCAACACAACAACAGCAAAAACAAAGCAACAACAGCAAGGGCAACACAACAAC	0	114	0.0	3811
PitsD-RA-mel	id=2789	AAAACAAAACAACAAAAAGGACGACACAACAACAGCAAAAACAAAGCAACAACAGCAAGGGCAACACAACAACAGCAAAAACAAAGCAACAACAGCAAGGGCAACACAACAACA	0	114	0.0	3811
PitsD-RA-mel	id=2790	AAACAAAACAACAAAAAGGACGACACAACAACAGCAAAAACAAAGCAACAACAGCAAGGGCAACACAACAACAGCAAAAACAAAGCAACAACAGCAAGGGCAACACAACAACAA	0	114	0.0	3811
PitsD-RA-mel	id=2791	AACAAAACAACAAAAAGGACGACACAACAACAGCAAAAACAAAGCAACAACAGCAAGGGCAACACAACAACAGCAAAAACAAAGCAACAACAGCAAGGGCAACACAACAACAAC	0	114	0.0	3811
PitsD-RA-mel	id=2792	ACAAAACAACAAAAAGGACGACACAACAACAGCAAAAACAAAGCAACAACAGCAAGGGCAACACAACAACAGCAAAAACAAAGCAACAACAGCAAGGGCAACACAACAACAACA	0	114	0.0	3811
PitsD-RA-mel	id=2793	CAAAACAACAAAAAGGACGACACAACAACAGCAAAAACAAAGCAACAACAGCAAGGGCAACACAACAACAGCAAAAACAAAGCAACAACAGCAAGGGCAACACAACAACAACAA	0	114	0.0	3811
PitsD-RA-mel	id=2794	AAAACAACAAAAAGGACGACACAACAACAGCAAAAACAAAGCAACAACAGCAAGGGCAACACAACAACAGCAAAAACAAAGCAACAACAGCAAGGGCAACACAACAACAACAAA	0	114	0.0	3811
PitsD-RA-mel	id=2795	AAACAACAAAAAGGACGACACAACAACAGCAAAAACAAAGCAACAACAGCAAGGGCAACACAACAACAGCAAAAACAAAGCAACAACAGCAAGGGCAACACAACAACAACAAAA	0	114	0.0	3811
PitsD-RA-mel	id=2796	AACAACAAAAAGGACGACACAACAACAGCAAAAACAAAGCAACAACAGCAAGGGCAACACAACAACAGCAAAAACAAAGCAACAACAGCAAGGGCAACACAACAACAACAAAAA	0	114	0.0	3811
PitsD-RA-mel	id=2797	ACAACAAAAAGGACGACACAACAACAGCAAAAACAAAGCAACAACAGCAAGGGCAACACAACAACAGCAAAAACAAAGCAACAACAGCAAGGGCAACACAACAACAACAAAAAC	0	114	0.0	3811
PitsD-RA-mel	id=2798	CAACAAAAAGGACGACACAACAACAGCAAAAACAAAGCAACAACAGCAAGGGCAACACAACAACAGCAAAAACAAAGCAACAACAGCAAGGGCAACACAACAACAACAAAAACA	0	114	0.0	3811
PitsD-RA-mel	id=2799	AACAAAAAGGACGACACAACAACAGCAAAAACAAAGCAACAACAGCAAGGGCAACACAACAACAGCAAAAACAAAGCAACAACAGCAAGGGCAACACAACAACAACAAAAACAA	0	114	0.0	3811
PitsD-RA-mel	id=2800	ACAAAAAGGACGACACAACAACAGCAAAAACAAAGCAACAACAGCAAGGGCAACACAACAACAGCAAAAACAAAGCAACAACAGCAAGGGCAACACAACAACAACAAAAACAAA	0	114	0.0	3811
PitsD-RA-mel	id=2801	CAAAAAGGACGACACAACAACAGCAAAAACAAAGCAACAACAGCAAGGGCAACACAACAACAGCAAAAACAAAGCAACAACAGCAAGGGCAACACAACAACAACAAAAACAAAA	0	114	0.0	3811
PitsD-RA-mel	id=2802	AAAAAGGACGACACAACAACAGCAAAAACAAAGCAACAACAGCAAGGGCAACACAACAACAGCAAAAACAAAGCAACAACAGCAAGGGCAACACAACAACAACAAAAACAAAAC	0	114	0.0	3811
PitsD-RA-mel	id=2803	AAAAGGACGACACAACAACAGCAAAAACAAAGCAACAACAGCAAGGGCAACACAACAACAGCAAAAACAAAGCAACAACAGCAAGGGCAACACAACAACAACAAAAACAAAACA	0	114	0.0	3811
PitsD-RA-mel	id=2804	AAAGGACGACACAACAACAGCAAAAACAAAGCAACAACAGCAAGGGCAACACAACAACAGCAAAAACAAAGCAACAACAGCAAGGGCAACACAACAACAACAAAAACAAAACAA	0	114	0.0	3811
PitsD-RA-mel	id=2805	AAGGACGACACAACAACAGCAAAAACAAAGCAACAACAGCAAGGGCAACACAACAACAGCAAAAACAAAGCAACAACAGCAAGGGCAACACAACAACAACAAAAACAAAACAAC	0	114	0.0	3811
PitsD-RA-mel	id=2806	AGGACGACACAACAACAGCAAAAACAAAGCAACAACAGCAAGGGCAACACAACAACAGCAAAAACAAAGCAACAACAGCAAGGGCAACACAACAACAACAAAAACAAAACAACA	0	114	0.0	3811
PitsD-RA-mel	id=2807	GGACGACACAACAACAGCAAAAACAAAGCAACAACAGCAAGGGCAACACAACAACAGCAAAAACAAAGCAACAACAGCAAGGGCAACACAACAACAACAAAAACAAAACAACAA	0	114	0.0	3811
PitsD-RA-mel	id=2808	GACGACACAACAACAGCAAAAACAAAGCAACAACAGCAAGGGCAACACAACAACAGCAAAAACAAAGCAACAACAGCAAGGGCAACACAACAACAACAAAAACAAAACAACAAC	0	114	0.0	3811
PitsD-RA-mel	id=2809	ACGACACAACAACAGCAAAAACAAAGCAACAACAGCAAGGGCAACACAACAACAGCAAAAACAAAGCAACAACAGCAAGGGCAACACAACAACAACAAAAACAAAACAACAACA	0	114	0.0	3811
PitsD-RA-mel	id=2810	CGACACAACAACAGCAAAAACAAAGCAACAACAGCAAGGGCAACACAACAACAGCAAAAACAAAGCAACAACAGCAAGGGCAACACAACAACAACAAAAACAAAACAACAACAG	0	114	0.0	3811
PitsD-RA-mel	id=2811	GACACAACAACAGCAAAAACAAAGCAACAACAGCAAGGGCAACACAACAACAGCAAAAACAAAGCAACAACAGCAAGGGCAACACAACAACAACAAAAACAAAACAACAACAGC	0	114	0.0	3811
PitsD-RA-mel	id=2812	ACACAACAACAGCAAAAACAAAGCAACAACAGCAAGGGCAACACAACAACAGCAAAAACAAAGCAACAACAGCAAGGGCAACACAACAACAACAAAAACAAAACAACAACAGCA	0	114	0.0	3811
PitsD-RA-mel	id=2813	CACAACAACAGCAAAAACAAAGCAACAACAGCAAGGGCAACACAACAACAGCAAAAACAAAGCAACAACAGCAAGGGCAACACAACAACAACAAAAACAAAACAACAACAGCAA	0	114	0.0	3811
PitsD-RA-mel	id=2814	ACAACAACAGCAAAAACAAAGCAACAACAGCAAGGGCAACACAACAACAGCAAAAACAAAGCAACAACAGCAAGGGCAACACAACAACAACAAAAACAAAACAACAACAGCAAG	0	114	0.0	3811
PitsD-RA-mel	id=2815	CAACAACAGCAAAAACAAAGCAACAACAGCAAGGGCAACACAACAACAGCAAAAACAAAGCAACAACAGCAAGGGCAACACAACAACAACAAAAACAAAACAACAACAGCAAGG	0	114	0.0	3811
PitsD-RA-mel	id=2816	AACAACAGCAAAAACAAAGCAACAACAGCAAGGGCAACACAACAACAGCAAAAACAAAGCAACAACAGCAAGGGCAACACAACAACAACAAAAACAAAACAACAACAGCAAGGG	0	114	0.0	3811
PitsD-RA-mel	id=2817	ACAACAGCAAAAACAAAGCAACAACAGCAAGGGCAACACAACAACAGCAAAAACAAAGCAACAACAGCAAGGGCAACACAACAACAACAAAAACAAAACAACAACAGCAAGGGC	0	114	0.0	3811
PitsD-RA-mel	id=2818	CAACAGCAAAAACAAAGCAACAACAGCAAGGGCAACACAACAACAGCAAAAACAAAGCAACAACAGCAAGGGCAACACAACAACAACAAAAACAAAACAACAACAGCAAGGGCA	0	114	0.0	3811
PitsD-RA-mel	id=2819	AACAGCAAAAACAAAGCAACAACAGCAAGGGCAACACAACAACAGCAAAAACAAAGCAACAACAGCAAGGGCAACACAACAACAACAAAAACAAAACAACAACAGCAAGGGCAA	0	114	0.0	3811
PitsD-RA-mel	id=2820	ACAGCAAAAACAAAGCAACAACAGCAAGGGCAACACAACAACAGCAAAAACAAAGCAACAACAGCAAGGGCAACACAACAACAACAAAAACAAAACAACAACAGCAAGGGCAAC	0	114	0.0	3811
PitsD-RA-mel	id=2821	CAGCAAAAACAAAGCAACAACAGCAAGGGCAACACAACAACAGCAAAAACAAAGCAACAACAGCAAGGGCAACACAACAACAACAAAAACAAAACAACAACAGCAAGGGCAACA	0	114	0.0	3811
PitsD-RA-mel	id=2822	AGCAAAAACAAAGCAACAACAGCAAGGGCAACACAACAACAGCAAAAACAAAGCAACAACAGCAAGGGCAACACAACAACAACAAAAACAAAACAACAACAGCAAGGGCAACAC	0	114	0.0	3811
PitsD-RA-mel	id=2823	GCAAAAACAAAGCAACAACAGCAAGGGCAACACAACAACAGCAAAAACAAAGCAACAACAGCAAGGGCAACACAACAACAACAAAAACAAAACAACAACAGCAAGGGCAACACA	0	114	0.0	3811
PitsD-RA-mel	id=2824	CAAAAACAAAGCAACAACAGCAAGGGCAACACAACAACAGCAAAAACAAAGCAACAACAGCAAGGGCAACACAACAACAACAAAAACAAAACAACAACAGCAAGGGCAACACAA	0	114	0.0	3811
PitsD-RA-mel	id=2825	AAAAACAAAGCAACAACAGCAAGGGCAACACAACAACAGCAAAAACAAAGCAACAACAGCAAGGGCAACACAACAACAACAAAAACAAAACAACAACAGCAAGGGCAACACAAC	0	114	0.0	3811
PitsD-RA-mel	id=2826	AAAACAAAGCAACAACAGCAAGGGCAACACAACAACAGCAAAAACAAAGCAACAACAGCAAGGGCAACACAACAACAACAAAAACAAAACAACAACAGCAAGGGCAACACAACA	0	114	0.0	3811
PitsD-RA-mel	id=2827	AAACAAAGCAACAACAGCAAGGGCAACACAACAACAGCAAAAACAAAGCAACAACAGCAAGGGCAACACAACAACAACAAAAACAAAACAACAACAGCAAGGGCAACACAACAA	0	114	0.0	3811
PitsD-RA-mel	id=2828	AACAAAGCAACAACAGCAAGGGCAACACAACAACAGCAAAAACAAAGCAACAACAGCAAGGGCAACACAACAACAACAAAAACAAAACAACAACAGCAAGGGCAACACAACAAA	0	114	0.0	3811
PitsD-RA-mel	id=2829	ACAAAGCAACAACAGCAAGGGCAACACAACAACAGCAAAAACAAAGCAACAACAGCAAGGGCAACACAACAACAACAAAAACAAAACAACAACAGCAAGGGCAACACAACAAAA	0	114	0.0	3811
PitsD-RA-mel	id=2830	CAAAGCAACAACAGCAAGGGCAACACAACAACAGCAAAAACAAAGCAACAACAGCAAGGGCAACACAACAACAACAAAAACAAAACAACAACAGCAAGGGCAACACAACAAAAA	0	114	0.0	3811
PitsD-RA-mel	id=2831	AAAGCAACAACAGCAAGGGCAACACAACAACAGCAAAAACAAAGCAACAACAGCAAGGGCAACACAACAACAACAAAAACAAAACAACAACAGCAAGGGCAACACAACAAAAAC	0	114	0.0	3811
PitsD-RA-mel	id=2832	AAGCAACAACAGCAAGGGCAACACAACAACAGCAAAAACAAAGCAACAACAGCAAGGGCAACACAACAACAACAAAAACAAAACAACAACAGCAAGGGCAACACAACAAAAACA	0	114	0.0	3811
PitsD-RA-mel	id=2833	AGCAACAACAGCAAGGGCAACACAACAACAGCAAAAACAAAGCAACAACAGCAAGGGCAACACAACAACAACAAAAACAAAACAACAACAGCAAGGGCAACACAACAAAAACAA	0	114	0.0	3811
PitsD-RA-mel	id=2834	GCAACAACAGCAAGGGCAACACAACAACAGCAAAAACAAAGCAACAACAGCAAGGGCAACACAACAACAACAAAAACAAAACAACAACAGCAAGGGCAACACAACAAAAACAAA	0	114	0.0	3811
PitsD-RA-mel	id=2835	CAACAACAGCAAGGGCAACACAACAACAGCAAAAACAAAGCAACAACAGCAAGGGCAACACAACAACAACAAAAACAAAACAACAACAGCAAGGGCAACACAACAAAAACAAAA	0	114	0.0	3811
PitsD-RA-mel	id=2836	AACAACAGCAAGGGCAACACAACAACAGCAAAAACAAAGCAACAACAGCAAGGGCAACACAACAACAACAAAAACAAAACAACAACAGCAAGGGCAACACAACAAAAACAAAAC	0	114	0.0	3811
PitsD-RA-mel	id=2837	ACAACAGCAAGGGCAACACAACAACAGCAAAAACAAAGCAACAACAGCAAGGGCAACACAACAACAACAAAAACAAAACAACAACAGCAAGGGCAACACAACAAAAACAAAACA	0	114	0.0	3811
PitsD-RA-mel	id=2838	CAACAGCAAGGGCAACACAACAACAGCAAAAACAAAGCAACAACAGCAAGGGCAACACAACAACAACAAAAACAAAACAACAACAGCAAGGGCAACACAACAAAAACAAAACAA	0	114	0.0	3811
PitsD-RA-mel	id=2839	AACAGCAAGGGCAACACAACAACAGCAAAAACAAAGCAACAACAGCAAGGGCAACACAACAACAACAAAAACAAAACAACAACAGCAAGGGCAACACAACAAAAACAAAACAAC	0	114	0.0	3811
PitsD-RA-mel	id=2840	ACAGCAAGGGCAACACAACAACAGCAAAAACAAAGCAACAACAGCAAGGGCAACACAACAACAACAAAAACAAAACAACAACAGCAAGGGCAACACAACAAAAACAAAACAACA	0	114	0.0	3811
PitsD-RA-mel	id=2841	CAGCAAGGGCAACACAACAACAGCAAAAACAAAGCAACAACAGCAAGGGCAACACAACAACAACAAAAACAAAACAACAACAGCAAGGGCAACACAACAAAAACAAAACAACAA	0	114	0.0	3811
PitsD-RA-mel	id=2842	AGCAAGGGCAACACAACAACAGCAAAAACAAAGCAACAACAGCAAGGGCAACACAACAACAACAAAAACAAAACAACAACAGCAAGGGCAACACAACAAAAACAAAACAACAAG	0	114	0.0	3811
PitsD-RA-mel	id=2843	GCAAGGGCAACACAACAACAGCAAAAACAAAGCAACAACAGCAAGGGCAACACAACAACAACAAAAACAAAACAACAACAGCAAGGGCAACACAACAAAAACAAAACAACAAGG	0	114	0.0	3811
PitsD-RA-mel	id=2844	CAAGGGCAACACAACAACAGCAAAAACAAAGCAACAACAGCAAGGGCAACACAACAACAACAAAAACAAAACAACAACAGCAAGGGCAACACAACAAAAACAAAACAACAAGGA	0	114	0.0	3811
PitsD-RA-mel	id=2845	AAGGGCAACACAACAACAGCAAAAACAAAGCAACAACAGCAAGGGCAACACAACAACAACAAAAACAAAACAACAACAGCAAGGGCAACACAACAAAAACAAAACAACAAGGAC	0	114	0.0	3811
PitsD-RA-mel	id=2846	AGGGCAACACAACAACAGCAAAAACAAAGCAACAACAGCAAGGGCAACACAACAACAACAAAAACAAAACAACAACAGCAAGGGCAACACAACAAAAACAAAACAACAAGGACA	0	114	0.0	3811
PitsD-RA-mel	id=2847	GGGCAACACAACAACAGCAAAAACAAAGCAACAACAGCAAGGGCAACACAACAACAACAAAAACAAAACAACAACAGCAAGGGCAACACAACAAAAACAAAACAACAAGGACAA	0	114	0.0	3811
PitsD-RA-mel	id=2848	GGCAACACAACAACAGCAAAAACAAAGCAACAACAGCAAGGGCAACACAACAACAACAAAAACAAAACAACAACAGCAAGGGCAACACAACAAAAACAAAACAACAAGGACAAC	0	114	0.0	3811
PitsD-RA-mel	id=2849	GCAACACAACAACAGCAAAAACAAAGCAACAACAGCAAGGGCAACACAACAACAACAAAAACAAAACAACAACAGCAAGGGCAACACAACAAAAACAAAACAACAAGGACAACA	0	114	0.0	3811
PitsD-RA-mel	id=2850	CAACACAACAACAGCAAAAACAAAGCAACAACAGCAAGGGCAACACAACAACAACAAAAACAAAACAACAACAGCAAGGGCAACACAACAAAAACAAAACAACAAGGACAACAC	0	114	0.0	3811
PitsD-RA-mel	id=2851	AACACAACAACAGCAAAAACAAAGCAACAACAGCAAGGGCAACACAACAACAACAAAAACAAAACAACAACAGCAAGGGCAACACAACAAAAACAAAACAACAAGGACAACACA	0	114	0.0	3811
PitsD-RA-mel	id=2852	ACACAACAACAGCAAAAACAAAGCAACAACAGCAAGGGCAACACAACAACAACAAAAACAAAACAACAACAGCAAGGGCAACACAACAAAAACAAAACAACAAGGACAACACAA	0	114	0.0	3811
PitsD-RA-mel	id=2853	CACAACAACAGCAAAAACAAAGCAACAACAGCAAGGGCAACACAACAACAACAAAAACAAAACAACAACAGCAAGGGCAACACAACAAAAACAAAACAACAAGGACAACACAAC	0	114	0.0	3811
PitsD-RA-mel	id=2854	ACAACAACAGCAAAAACAAAGCAACAACAGCAAGGGCAACACAACAACAACAAAAACAAAACAACAACAGCAAGGGCAACACAACAAAAACAAAACAACAAGGACAACACAACA	0	114	0.0	3811
PitsD-RA-mel	id=2855	CAACAACAGCAAAAACAAAGCAACAACAGCAAGGGCAACACAACAACAACAAAAACAAAACAACAACAGCAAGGGCAACACAACAAAAACAAAACAACAAGGACAACACAACAA	0	114	0.0	3811
PitsD-RA-mel	id=2856	AACAACAGCAAAAACAAAGCAACAACAGCAAGGGCAACACAACAACAACAAAAACAAAACAACAACAGCAAGGGCAACACAACAAAAACAAAACAACAAGGACAACACAACAAA	0	114	0.0	3811
PitsD-RA-mel	id=2857	ACAACAGCAAAAACAAAGCAACAACAGCAAGGGCAACACAACAACAACAAAAACAAAACAACAACAGCAAGGGCAACACAACAAAAACAAAACAACAAGGACAACACAACAAAC	0	114	0.0	3811
PitsD-RA-mel	id=2858	CAACAGCAAAAACAAAGCAACAACAGCAAGGGCAACACAACAACAACAAAAACAAAACAACAACAGCAAGGGCAACACAACAAAAACAAAACAACAAGGACAACACAACAAACA	0	114	0.0	3811
PitsD-RA-mel	id=2859	AACAGCAAAAACAAAGCAACAACAGCAAGGGCAACACAACAACAACAAAAACAAAACAACAACAGCAAGGGCAACACAACAAAAACAAAACAACAAGGACAACACAACAAACAA	0	114	0.0	3811
PitsD-RA-mel	id=2860	ACAGCAAAAACAAAGCAACAACAGCAAGGGCAACACAACAACAACAAAAACAAAACAACAACAGCAAGGGCAACACAACAAAAACAAAACAACAAGGACAACACAACAAACAAA	0	114	0.0	3811
PitsD-RA-mel	id=2861	CAGCAAAAACAAAGCAACAACAGCAAGGGCAACACAACAACAACAAAAACAAAACAACAACAGCAAGGGCAACACAACAAAAACAAAACAACAAGGACAACACAACAAACAAAA	0	114	0.0	3811
PitsD-RA-mel	id=2862	AGCAAAAACAAAGCAACAACAGCAAGGGCAACACAACAACAACAAAAACAAAACAACAACAGCAAGGGCAACACAACAAAAACAAAACAACAAGGACAACACAACAAACAAAAC	0	114	0.0	3811
PitsD-RA-mel	id=2863	GCAAAAACAAAGCAACAACAGCAAGGGCAACACAACAACAACAAAAACAAAACAACAACAGCAAGGGCAACACAACAAAAACAAAACAACAAGGACAACACAACAAACAAAACA	0	114	0.0	3811
PitsD-RA-mel	id=2864	CAAAAACAAAGCAACAACAGCAAGGGCAACACAACAACAACAAAAACAAAACAACAACAGCAAGGGCAACACAACAAAAACAAAACAACAAGGACAACACAACAAACAAAACAA	0	114	0.0	3811
PitsD-RA-mel	id=2865	AAAAACAAAGCAACAACAGCAAGGGCAACACAACAACAACAAAAACAAAACAACAACAGCAAGGGCAACACAACAAAAACAAAACAACAAGGACAACACAACAAACAAAACAAC	0	114	0.0	3811
PitsD-RA-mel	id=2866	AAAACAAAGCAACAACAGCAAGGGCAACACAACAACAACAAAAACAAAACAACAACAGCAAGGGCAACACAACAAAAACAAAACAACAAGGACAACACAACAAACAAAACAACA	0	114	0.0	3811
PitsD-RA-mel	id=2867	AAACAAAGCAACAACAGCAAGGGCAACACAACAACAACAAAAACAAAACAACAACAGCAAGGGCAACACAACAAAAACAAAACAACAAGGACAACACAACAAACAAAACAACAA	0	114	0.0	3811
PitsD-RA-mel	id=2868	AACAAAGCAACAACAGCAAGGGCAACACAACAACAACAAAAACAAAACAACAACAGCAAGGGCAACACAACAAAAACAAAACAACAAGGACAACACAACAAACAAAACAACAAG	0	114	0.0	3811
PitsD-RA-mel	id=2869	ACAAAGCAACAACAGCAAGGGCAACACAACAACAACAAAAACAAAACAACAACAGCAAGGGCAACACAACAAAAACAAAACAACAAGGACAACACAACAAACAAAACAACAAGG	0	114	0.0	3811
PitsD-RA-mel	id=2870	CAAAGCAACAACAGCAAGGGCAACACAACAACAACAAAAACAAAACAACAACAGCAAGGGCAACACAACAAAAACAAAACAACAAGGACAACACAACAAACAAAACAACAAGGA	0	114	0.0	3811
PitsD-RA-mel	id=2871	AAAGCAACAACAGCAAGGGCAACACAACAACAACAAAAACAAAACAACAACAGCAAGGGCAACACAACAAAAACAAAACAACAAGGACAACACAACAAACAAAACAACAAGGAC	0	114	0.0	3811
PitsD-RA-mel	id=2872	AAGCAACAACAGCAAGGGCAACACAACAACAACAAAAACAAAACAACAACAGCAAGGGCAACACAACAAAAACAAAACAACAAGGACAACACAACAAACAAAACAACAAGGACA	0	114	0.0	3811
PitsD-RA-mel	id=2873	AGCAACAACAGCAAGGGCAACACAACAACAACAAAAACAAAACAACAACAGCAAGGGCAACACAACAAAAACAAAACAACAAGGACAACACAACAAACAAAACAACAAGGACAA	0	114	0.0	3811
PitsD-RA-mel	id=2874	GCAACAACAGCAAGGGCAACACAACAACAACAAAAACAAAACAACAACAGCAAGGGCAACACAACAAAAACAAAACAACAAGGACAACACAACAAACAAAACAACAAGGACAAC	0	114	0.0	3811
PitsD-RA-mel	id=2875	CAACAACAGCAAGGGCAACACAACAACAACAAAAACAAAACAACAACAGCAAGGGCAACACAACAAAAACAAAACAACAAGGACAACACAACAAACAAAACAACAAGGACAACA	0	114	0.0	3811
PitsD-RA-mel	id=2876	AACAACAGCAAGGGCAACACAACAACAACAAAAACAAAACAACAACAGCAAGGGCAACACAACAAAAACAAAACAACAAGGACAACACAACAAACAAAACAACAAGGACAACAC	0	114	0.0	3811
PitsD-RA-mel	id=2877	ACAACAGCAAGGGCAACACAACAACAACAAAAACAAAACAACAACAGCAAGGGCAACACAACAAAAACAAAACAACAAGGACAACACAACAAACAAAACAACAAGGACAACACA	0	114	0.0	3811
PitsD-RA-mel	id=2878	CAACAGCAAGGGCAACACAACAACAACAAAAACAAAACAACAACAGCAAGGGCAACACAACAAAAACAAAACAACAAGGACAACACAACAAACAAAACAACAAGGACAACACAA	0	114	0.0	3811
PitsD-RA-mel	id=2879	AACAGCAAGGGCAACACAACAACAACAAAAACAAAACAACAACAGCAAGGGCAACACAACAAAAACAAAACAACAAGGACAACACAACAAACAAAACAACAAGGACAACACAAC	0	114	0.0	3811
PitsD-RA-mel	id=2880	ACAGCAAGGGCAACACAACAACAACAAAAACAAAACAACAACAGCAAGGGCAACACAACAAAAACAAAACAACAAGGACAACACAACAAACAAAACAACAAGGACAACACAACA	0	114	0.0	3811
PitsD-RA-mel	id=2881	CAGCAAGGGCAACACAACAACAACAAAAACAAAACAACAACAGCAAGGGCAACACAACAAAAACAAAACAACAAGGACAACACAACAAACAAAACAACAAGGACAACACAACAA	0	114	0.0	3811
PitsD-RA-mel	id=2882	AGCAAGGGCAACACAACAACAACAAAAACAAAACAACAACAGCAAGGGCAACACAACAAAAACAAAACAACAAGGACAACACAACAAACAAAACAACAAGGACAACACAACAAA	0	114	0.0	3811
PitsD-RA-mel	id=2883	GCAAGGGCAACACAACAACAACAAAAACAAAACAACAACAGCAAGGGCAACACAACAAAAACAAAACAACAAGGACAACACAACAAACAAAACAACAAGGACAACACAACAAAC	0	114	0.0	3811
PitsD-RA-mel	id=2884	CAAGGGCAACACAACAACAACAAAAACAAAACAACAACAGCAAGGGCAACACAACAAAAACAAAACAACAAGGACAACACAACAAACAAAACAACAAGGACAACACAACAAACA	0	114	0.0	3811
PitsD-RA-mel	id=2885	AAGGGCAACACAACAACAACAAAAACAAAACAACAACAGCAAGGGCAACACAACAAAAACAAAACAACAAGGACAACACAACAAACAAAACAACAAGGACAACACAACAAACAA	0	114	0.0	3811
PitsD-RA-mel	id=2886	AGGGCAACACAACAACAACAAAAACAAAACAACAACAGCAAGGGCAACACAACAAAAACAAAACAACAAGGACAACACAACAAACAAAACAACAAGGACAACACAACAAACAAA	0	114	0.0	3811
PitsD-RA-mel	id=2887	GGGCAACACAACAACAACAAAAACAAAACAACAACAGCAAGGGCAACACAACAAAAACAAAACAACAAGGACAACACAACAAACAAAACAACAAGGACAACACAACAAACAAAA	0	114	0.0	3811
PitsD-RA-mel	id=2888	GGCAACACAACAACAACAAAAACAAAACAACAACAGCAAGGGCAACACAACAAAAACAAAACAACAAGGACAACACAACAAACAAAACAACAAGGACAACACAACAAACAAAAC	0	114	0.0	3811
PitsD-RA-mel	id=2889	GCAACACAACAACAACAAAAACAAAACAACAACAGCAAGGGCAACACAACAAAAACAAAACAACAAGGACAACACAACAAACAAAACAACAAGGACAACACAACAAACAAAACA	0	114	0.0	3811
PitsD-RA-mel	id=2890	CAACACAACAACAACAAAAACAAAACAACAACAGCAAGGGCAACACAACAAAAACAAAACAACAAGGACAACACAACAAACAAAACAACAAGGACAACACAACAAACAAAACAA	0	114	0.0	3811
PitsD-RA-mel	id=2891	AACACAACAACAACAAAAACAAAACAACAACAGCAAGGGCAACACAACAAAAACAAAACAACAAGGACAACACAACAAACAAAACAACAAGGACAACACAACAAACAAAACAAC	0	114	0.0	3811
PitsD-RA-mel	id=2892	ACACAACAACAACAAAAACAAAACAACAACAGCAAGGGCAACACAACAAAAACAAAACAACAAGGACAACACAACAAACAAAACAACAAGGACAACACAACAAACAAAACAACA	0	114	0.0	3811
PitsD-RA-mel	id=2893	CACAACAACAACAAAAACAAAACAACAACAGCAAGGGCAACACAACAAAAACAAAACAACAAGGACAACACAACAAACAAAACAACAAGGACAACACAACAAACAAAACAACAA	0	114	0.0	3811
PitsD-RA-mel	id=2894	ACAACAACAACAAAAACAAAACAACAACAGCAAGGGCAACACAACAAAAACAAAACAACAAGGACAACACAACAAACAAAACAACAAGGACAACACAACAAACAAAACAACAAG	0	114	0.0	3811
PitsD-RA-mel	id=2895	CAACAACAACAAAAACAAAACAACAACAGCAAGGGCAACACAACAAAAACAAAACAACAAGGACAACACAACAAACAAAACAACAAGGACAACACAACAAACAAAACAACAAGG	0	114	0.0	3811
PitsD-RA-mel	id=2896	AACAACAACAAAAACAAAACAACAACAGCAAGGGCAACACAACAAAAACAAAACAACAAGGACAACACAACAAACAAAACAACAAGGACAACACAACAAACAAAACAACAAGGA	0	114	0.0	3811
PitsD-RA-mel	id=2897	ACAACAACAAAAACAAAACAACAACAGCAAGGGCAACACAACAAAAACAAAACAACAAGGACAACACAACAAACAAAACAACAAGGACAACACAACAAACAAAACAACAAGGAC	0	114	0.0	3811
PitsD-RA-mel	id=2898	CAACAACAAAAACAAAACAACAACAGCAAGGGCAACACAACAAAAACAAAACAACAAGGACAACACAACAAACAAAACAACAAGGACAACACAACAAACAAAACAACAAGGACA	0	114	0.0	3811
PitsD-RA-mel	id=2899	AACAACAAAAACAAAACAACAACAGCAAGGGCAACACAACAAAAACAAAACAACAAGGACAACACAACAAACAAAACAACAAGGACAACACAACAAACAAAACAACAAGGACAA	0	114	0.0	3811
PitsD-RA-mel	id=2900	ACAACAAAAACAAAACAACAACAGCAAGGGCAACACAACAAAAACAAAACAACAAGGACAACACAACAAACAAAACAACAAGGACAACACAACAAACAAAACAACAAGGACAAC	0	114	0.0	3811
PitsD-RA-mel	id=2901	CAACAAAAACAAAACAACAACAGCAAGGGCAACACAACAAAAACAAAACAACAAGGACAACACAACAAACAAAACAACAAGGACAACACAACAAACAAAACAACAAGGACAACA	0	114	0.0	3811
PitsD-RA-mel	id=2902	AACAAAAACAAAACAACAACAGCAAGGGCAACACAACAAAAACAAAACAACAAGGACAACACAACAAACAAAACAACAAGGACAACACAACAAACAAAACAACAAGGACAACAC	0	114	0.0	3811
PitsD-RA-mel	id=2903	ACAAAAACAAAACAACAACAGCAAGGGCAACACAACAAAAACAAAACAACAAGGACAACACAACAAACAAAACAACAAGGACAACACAACAAACAAAACAACAAGGACAACACA	0	114	0.0	3811
PitsD-RA-mel	id=2904	CAAAAACAAAACAACAACAGCAAGGGCAACACAACAAAAACAAAACAACAAGGACAACACAACAAACAAAACAACAAGGACAACACAACAAACAAAACAACAAGGACAACACAA	0	114	0.0	3811
PitsD-RA-mel	id=2905	AAAAACAAAACAACAACAGCAAGGGCAACACAACAAAAACAAAACAACAAGGACAACACAACAAACAAAACAACAAGGACAACACAACAAACAAAACAACAAGGACAACACAAT	1	114	0.8771929824561403	3811
PitsD-RA-mel	id=2906	AAAACAAAACAACAACAGCAAGGGCAACACAACAAAAACAAAACAACAAGGACAACACAACAAACAAAACAACAAGGACAACACAACAAACAAAACAACAAGGACAACACAATA	1	114	0.8771929824561403	3811
PitsD-RA-mel	id=2907	AAACAAAACAACAACAGCAAGGGCAACACAACAAAAACAAAACAACAAGGACAACACAACAAACAAAACAACAAGGACAACACAACAAACAAAACAACAAGGACAACACAATAA	1	114	0.8771929824561403	3811
PitsD-RA-mel	id=2908	AACAAAACAACAACAGCAAGGGCAACACAACAAAAACAAAACAACAAGGACAACACAACAAACAAAACAACAAGGACAACACAACAAACAAAACAACAAGGACAACACAATAAA	1	114	0.8771929824561403	3811
PitsD-RA-mel	id=2909	ACAAAACAACAACAGCAAGGGCAACACAACAAAAACAAAACAACAAGGACAACACAACAAACAAAACAACAAGGACAACACAACAAACAAAACAACAAGGACAACACAATAAAC	1	114	0.8771929824561403	3811
PitsD-RA-mel	id=2910	CAAAACAACAACAGCAAGGGCAACACAACAAAAACAAAACAACAAGGACAACACAACAAACAAAACAACAAGGACAACACAACAAACAAAACAACAAGGACAACACAATAAACA	1	114	0.8771929824561403	3811
PitsD-RA-mel	id=2911	AAAACAACAACAGCAAGGGCAACACAACAAAAACAAAACAACAAGGACAACACAACAAACAAAACAACAAGGACAACACAACAAACAAAACAACAAGGACAACACAATAAACAA	1	114	0.8771929824561403	3811
PitsD-RA-mel	id=2912	AAACAACAACAGCAAGGGCAACACAACAAAAACAAAACAACAAGGACAACACAACAAACAAAACAACAAGGACAACACAACAAACAAAACAACAAGGACAACACAATAAACAAA	1	114	0.8771929824561403	3811
PitsD-RA-mel	id=2913	AACAACAACAGCAAGGGCAACACAACAAAAACAAAACAACAAGGACAACACAACAAACAAAACAACAAGGACAACACAACAAACAAAACAACAAGGACAACACAATAAACAAAA	1	114	0.8771929824561403	3811
PitsD-RA-mel	id=2914	ACAACAACAGCAAGGGCAACACAACAAAAACAAAACAACAAGGACAACACAACAAACAAAACAACAAGGACAACACAACAAACAAAACAACAAGGACAACACAATAAACAAAAC	1	114	0.8771929824561403	3811
PitsD-RA-mel	id=2915	CAACAACAGCAAGGGCAACACAACAAAAACAAAACAACAAGGACAACACAACAAACAAAACAACAAGGACAACACAACAAACAAAACAACAAGGACAACACAATAAACAAAACA	1	114	0.8771929824561403	3811
PitsD-RA-mel	id=2916	AACAACAGCAAGGGCAACACAACAAAAACAAAACAACAAGGACAACACAACAAACAAAACAACAAGGACAACACAACAAACAAAACAACAAGGACAACACAATAAACAAAACAA	1	114	0.8771929824561403	3811
PitsD-RA-mel	id=2917	ACAACAGCAAGGGCAACACAACAAAAACAAAACAACAAGGACAACACAACAAACAAAACAACAAGGACAACACAACAAACAAAACAACAAGGACAACACAATAAACAAAACAAC	1	114	0.8771929824561403	3811
PitsD-RA-mel	id=2918	CAACAGCAAGGGCAACACAACAAAAACAAAACAACAAGGACAACACAACAAACAAAACAACAAGGACAACACAACAAACAAAACAACAAGGACAACACAATAAACAAAACAACA	1	114	0.8771929824561403	3811
PitsD-RA-mel	id=2919	AACAGCAAGGGCAACACAACAAAAACAAAACAACAAGGACAACACAACAAACAAAACAACAAGGACAACACAACAAACAAAACAACAAGGACAACACAATAAACAAAACAACAA	1	114	0.8771929824561403	3811
PitsD-RA-mel	id=2920	ACAGCAAGGGCAACACAACAAAAACAAAACAACAAGGACAACACAACAAACAAAACAACAAGGACAACACAACAAACAAAACAACAAGGACAACACAATAAACAAAACAACAAC	1	114	0.8771929824561403	3811
PitsD-RA-mel	id=2921	CAGCAAGGGCAACACAACAAAAACAAAACAACAAGGACAACACAACAAACAAAACAACAAGGACAACACAACAAACAAAACAACAAGGACAACACAATAAACAAAACAACAACA	1	114	0.8771929824561403	3811
PitsD-RA-mel	id=2922	AGCAAGGGCAACACAACAAAAACAAAACAACAAGGACAACACAACAAACAAAACAACAAGGACAACACAACAAACAAAACAACAAGGACAACACAATAAACAAAACAACAACAA	1	114	0.8771929824561403	3811
PitsD-RA-mel	id=2923	GCAAGGGCAACACAACAAAAACAAAACAACAAGGACAACACAACAAACAAAACAACAAGGACAACACAACAAACAAAACAACAAGGACAACACAATAAACAAAACAACAACAAC	1	114	0.8771929824561403	3811
PitsD-RA-mel	id=2924	CAAGGGCAACACAACAAAAACAAAACAACAAGGACAACACAACAAACAAAACAACAAGGACAACACAACAAACAAAACAACAAGGACAACACAATAAACAAAACAACAACAACA	1	114	0.8771929824561403	3811
PitsD-RA-mel	id=2925	AAGGGCAACACAACAAAAACAAAACAACAAGGACAACACAACAAACAAAACAACAAGGACAACACAACAAACAAAACAACAAGGACAACACAATAAACAAAACAACAACAACAA	1	114	0.8771929824561403	3811
PitsD-RA-mel	id=2926	AGGGCAACACAACAAAAACAAAACAACAAGGACAACACAACAAACAAAACAACAAGGACAACACAACAAACAAAACAACAAGGACAACACAATAAACAAAACAACAACAACAAG	1	114	0.8771929824561403	3811
PitsD-RA-mel	id=2927	GGGCAACACAACAAAAACAAAACAACAAGGACAACACAACAAACAAAACAACAAGGACAACACAACAAACAAAACAACAAGGACAACACAATAAACAAAACAACAACAACAAGG	1	114	0.8771929824561403	3811
PitsD-RA-mel	id=2928	GGCAACACAACAAAAACAAAACAACAAGGACAACACAACAAACAAAACAACAAGGACAACACAACAAACAAAACAACAAGGACAACACAATAAACAAAACAACAACAACAAGGA	1	114	0.8771929824561403	3811
PitsD-RA-mel	id=2929	GCAACACAACAAAAACAAAACAACAAGGACAACACAACAAACAAAACAACAAGGACAACACAACAAACAAAACAACAAGGACAACACAATAAACAAAACAACAACAACAAGGAC	1	114	0.8771929824561403	3811
PitsD-RA-mel	id=2930	CAACACAACAAAAACAAAACAACAAGGACAACACAACAAACAAAACAACAAGGACAACACAACAAACAAAACAACAAGGACAACACAATAAACAAAACAACAACAACAAGGACA	1	114	0.8771929824561403	3811
PitsD-RA-mel	id=2931	AACACAACAAAAACAAAACAACAAGGACAACACAACAAACAAAACAACAAGGACAACACAACAAACAAAACAACAAGGACAACACAATAAACAAAACAACAACAACAAGGACAA	1	114	0.8771929824561403	3811
PitsD-RA-mel	id=2932	ACACAACAAAAACAAAACAACAAGGACAACACAACAAACAAAACAACAAGGACAACACAACAAACAAAACAACAAGGACAACACAATAAACAAAACAACAACAACAAGGACAAC	1	114	0.8771929824561403	3811
PitsD-RA-mel	id=2933	CACAACAAAAACAAAACAACAAGGACAACACAACAAACAAAACAACAAGGACAACACAACAAACAAAACAACAAGGACAACACAATAAACAAAACAACAACAACAAGGACAACA	1	114	0.8771929824561403	3811
PitsD-RA-mel	id=2934	ACAACAAAAACAAAACAACAAGGACAACACAACAAACAAAACAACAAGGACAACACAACAAACAAAACAACAAGGACAACACAATAAACAAAACAACAACAACAAGGACAACAC	1	114	0.8771929824561403	3811
PitsD-RA-mel	id=2935	CAACAAAAACAAAACAACAAGGACAACACAACAAACAAAACAACAAGGACAACACAACAAACAAAACAACAAGGACAACACAATAAACAAAACAACAACAACAAGGACAACACA	1	114	0.8771929824561403	3811
PitsD-RA-mel	id=2936	AACAAAAACAAAACAACAAGGACAACACAACAAACAAAACAACAAGGACAACACAACAAACAAAACAACAAGGACAACACAATAAACAAAACAACAACAACAAGGACAACACAG	1	114	0.8771929824561403	3811
PitsD-RA-mel	id=2937	ACAAAAACAAAACAACAAGGACAACACAACAAACAAAACAACAAGGACAACACAACAAACAAAACAACAAGGACAACACAATAAACAAAACAACAACAACAAGGACAACACAGC	1	114	0.8771929824561403	3811
PitsD-RA-mel	id=2938	CAAAAACAAAACAACAAGGACAACACAACAAACAAAACAACAAGGACAACACAACAAACAAAACAACAAGGACAACACAATAAACAAAACAACAACAACAAGGACAACACAGCA	1	114	0.8771929824561403	3811
PitsD-RA-mel	id=2939	AAAAACAAAACAACAAGGACAACACAACAAACAAAACAACAAGGACAACACAACAAACAAAACAACAAGGACAACACAATAAACAAAACAACAACAACAAGGACAACACAGCAA	1	114	0.8771929824561403	3811
PitsD-RA-mel	id=2940	AAAACAAAACAACAAGGACAACACAACAAACAAAACAACAAGGACAACACAACAAACAAAACAACAAGGACAACACAATAAACAAAACAACAACAACAAGGACAACACAGCAAC	1	114	0.8771929824561403	3811
PitsD-RA-mel	id=2941	AAACAAAACAACAAGGACAACACAACAAACAAAACAACAAGGACAACACAACAAACAAAACAACAAGGACAACACAATAAACAAAACAACAACAACAAGGACAACACAGCAACA	1	114	0.8771929824561403	3811
PitsD-RA-mel	id=2942	AACAAAACAACAAGGACAACACAACAAACAAAACAACAAGGACAACACAACAAACAAAACAACAAGGACAACACAATAAACAAAACAACAACAACAAGGACAACACAGCAACAA	1	114	0.8771929824561403	3811
PitsD-RA-mel	id=2943	ACAAAACAACAAGGACAACACAACAAACAAAACAACAAGGACAACACAACAAACAAAACAACAAGGACAACACAATAAACAAAACAACAACAACAAGGACAACACAGCAACAAA	1	114	0.8771929824561403	3811
PitsD-RA-mel	id=2944	CAAAACAACAAGGACAACACAACAAACAAAACAACAAGGACAACACAACAAACAAAACAACAAGGACAACACAATAAACAAAACAACAACAACAAGGACAACACAGCAACAAAA	1	114	0.8771929824561403	3811
PitsD-RA-mel	id=2945	AAAACAACAAGGACAACACAACAAACAAAACAACAAGGACAACACAACAAACAAAACAACAAGGACAACACAATAAACAAAACAACAACAACAAGGACAACACAGCAACAAAAC	1	114	0.8771929824561403	3811
PitsD-RA-mel	id=2946	AAACAACAAGGACAACACAACAAACAAAACAACAAGGACAACACAACAAACAAAACAACAAGGACAACACAATAAACAAAACAACAACAACAAGGACAACACAGCAACAAAACA	1	114	0.8771929824561403	3811
PitsD-RA-mel	id=2947	AACAACAAGGACAACACAACAAACAAAACAACAAGGACAACACAACAAACAAAACAACAAGGACAACACAATAAACAAAACAACAACAACAAGGACAACACAGCAACAAAACAA	1	114	0.8771929824561403	3811
PitsD-RA-mel	id=2948	ACAACAAGGACAACACAACAAACAAAACAACAAGGACAACACAACAAACAAAACAACAAGGACAACACAATAAACAAAACAACAACAACAAGGACAACACAGCAACAAAACAAC	1	114	0.8771929824561403	3811
PitsD-RA-mel	id=2949	CAACAAGGACAACACAACAAACAAAACAACAAGGACAACACAACAAACAAAACAACAAGGACAACACAATAAACAAAACAACAACAACAAGGACAACACAGCAACAAAACAACA	1	114	0.8771929824561403	3811
PitsD-RA-mel	id=2950	AACAAGGACAACACAACAAACAAAACAACAAGGACAACACAACAAACAAAACAACAAGGACAACACAATAAACAAAACAACAACAACAAGGACAACACAGCAACAAAACAACAA	1	114	0.8771929824561403	3811
PitsD-RA-mel	id=2951	ACAAGGACAACACAACAAACAAAACAACAAGGACAACACAACAAACAAAACAACAAGGACAACACAATAAACAAAACAACAACAACAAGGACAACACAGCAACAAAACAACAAC	1	114	0.8771929824561403	3811
PitsD-RA-mel	id=2952	CAAGGACAACACAACAAACAAAACAACAAGGACAACACAACAAACAAAACAACAAGGACAACACAATAAACAAAACAACAACAACAAGGACAACACAGCAACAAAACAACAACA	1	114	0.8771929824561403	3811
PitsD-RA-mel	id=2953	AAGGACAACACAACAAACAAAACAACAAGGACAACACAACAAACAAAACAACAAGGACAACACAATAAACAAAACAACAACAACAAGGACAACACAGCAACAAAACAACAACAA	1	114	0.8771929824561403	3811
PitsD-RA-mel	id=2954	AGGACAACACAACAAACAAAACAACAAGGACAACACAACAAACAAAACAACAAGGACAACACAATAAACAAAACAACAACAACAAGGACAACACAGCAACAAAACAACAACAAC	1	114	0.8771929824561403	3811
PitsD-RA-mel	id=2955	GGACAACACAACAAACAAAACAACAAGGACAACACAACAAACAAAACAACAAGGACAACACAATAAACAAAACAACAACAACAAGGACAACACAGCAACAAAACAACAACAACA	1	114	0.8771929824561403	3811
PitsD-RA-mel	id=2956	GACAACACAACAAACAAAACAACAAGGACAACACAACAAACAAAACAACAAGGACAACACAATAAACAAAACAACAACAACAAGGACAACACAGCAACAAAACAACAACAACAA	1	114	0.8771929824561403	3811
PitsD-RA-mel	id=2957	ACAACACAACAAACAAAACAACAAGGACAACACAACAAACAAAACAACAAGGACAACACAATAAACAAAACAACAACAACAAGGACAACACAGCAACAAAACAACAACAACAAA	1	114	0.8771929824561403	3811
PitsD-RA-mel	id=2958	CAACACAACAAACAAAACAACAAGGACAACACAACAAACAAAACAACAAGGACAACACAATAAACAAAACAACAACAACAAGGACAACACAGCAACAAAACAACAACAACAAAC	1	114	0.8771929824561403	3811
PitsD-RA-mel	id=2959	AACACAACAAACAAAACAACAAGGACAACACAACAAACAAAACAACAAGGACAACACAATAAACAAAACAACAACAACAAGGACAACACAGCAACAAAACAACAACAACAAACG	1	114	0.8771929824561403	3811
PitsD-RA-mel	id=2960	ACACAACAAACAAAACAACAAGGACAACACAACAAACAAAACAACAAGGACAACACAATAAACAAAACAACAACAACAAGGACAACACAGCAACAAAACAACAACAACAAACGA	1	114	0.8771929824561403	3811
PitsD-RA-mel	id=2961	CACAACAAACAAAACAACAAGGACAACACAACAAACAAAACAACAAGGACAACACAATAAACAAAACAACAACAACAAGGACAACACAGCAACAAAACAACAACAACAAACGAC	1	114	0.8771929824561403	3811
PitsD-RA-mel	id=2962	ACAACAAACAAAACAACAAGGACAACACAACAAACAAAACAACAAGGACAACACAATAAACAAAACAACAACAACAAGGACAACACAGCAACAAAACAACAACAACAAACGACA	1	114	0.8771929824561403	3811
PitsD-RA-mel	id=2963	CAACAAACAAAACAACAAGGACAACACAACAAACAAAACAACAAGGACAACACAATAAACAAAACAACAACAACAAGGACAACACAGCAACAAAACAACAACAACAAACGACAT	2	114	1.7543859649122806	3811
PitsD-RA-mel	id=2964	AACAAACAAAACAACAAGGACAACACAACAAACAAAACAACAAGGACAACACAATAAACAAAACAACAACAACAAGGACAACACAGCAACAAAACAACAACAACAAACGACATC	2	114	1.7543859649122806	3811
PitsD-RA-mel	id=2965	ACAAACAAAACAACAAGGACAACACAACAAACAAAACAACAAGGACAACACAATAAACAAAACAACAACAACAAGGACAACACAGCAACAAAACAACAACAACAAACGACATCA	2	114	1.7543859649122806	3811
PitsD-RA-mel	id=2966	CAAACAAAACAACAAGGACAACACAACAAACAAAACAACAAGGACAACACAATAAACAAAACAACAACAACAAGGACAACACAGCAACAAAACAACAACAACAAACGACATCAA	2	114	1.7543859649122806	3811
PitsD-RA-mel	id=2967	AAACAAAACAACAAGGACAACACAACAAACAAAACAACAAGGACAACACAATAAACAAAACAACAACAACAAGGACAACACAGCAACAAAACAACAACAACAAACGACATCAAA	2	114	1.7543859649122806	3811
PitsD-RA-mel	id=2968	AACAAAACAACAAGGACAACACAACAAACAAAACAACAAGGACAACACAATAAACAAAACAACAACAACAAGGACAACACAGCAACAAAACAACAACAACAAACGACATCAAAA	2	114	1.7543859649122806	3811
PitsD-RA-mel	id=2969	ACAAAACAACAAGGACAACACAACAAACAAAACAACAAGGACAACACAATAAACAAAACAACAACAACAAGGACAACACAGCAACAAAACAACAACAACAAACGACATCAAAAA	2	114	1.7543859649122806	3811
PitsD-RA-mel	id=2970	CAAAACAACAAGGACAACACAACAAACAAAACAACAAGGACAACACAATAAACAAAACAACAACAACAAGGACAACACAGCAACAAAACAACAACAACAAACGACATCAAAAAC	2	114	1.7543859649122806	3811
PitsD-RA-mel	id=2971	AAAACAACAAGGACAACACAACAAACAAAACAACAAGGACAACACAATAAACAAAACAACAACAACAAGGACAACACAGCAACAAAACAACAACAACAAACGACATCAAAAACA	2	114	1.7543859649122806	3811
PitsD-RA-mel	id=2972	AAACAACAAGGACAACACAACAAACAAAACAACAAGGACAACACAATAAACAAAACAACAACAACAAGGACAACACAGCAACAAAACAACAACAACAAACGACATCAAAAACAC	2	114	1.7543859649122806	3811
PitsD-RA-mel	id=2973	AACAACAAGGACAACACAACAAACAAAACAACAAGGACAACACAATAAACAAAACAACAACAACAAGGACAACACAGCAACAAAACAACAACAACAAACGACATCAAAAACACA	2	114	1.7543859649122806	3811
PitsD-RA-mel	id=2974	ACAACAAGGACAACACAACAAACAAAACAACAAGGACAACACAATAAACAAAACAACAACAACAAGGACAACACAGCAACAAAACAACAACAACAAACGACATCAAAAACACAC	2	114	1.7543859649122806	3811
PitsD-RA-mel	id=2975	CAACAAGGACAACACAACAAACAAAACAACAAGGACAACACAATAAACAAAACAACAACAACAAGGACAACACAGCAACAAAACAACAACAACAAACGACATCAAAAACACACT	3	114	2.6315789473684212	3811
PitsD-RA-mel	id=2976	AACAAGGACAACACAACAAACAAAACAACAAGGACAACACAATAAACAAAACAACAACAACAAGGACAACACAGCAACAAAACAACAACAACAAACGACATCAAAAACACACTT	4	114	3.508771929824561	3811
PitsD-RA-mel	id=2977	ACAAGGACAACACAACAAACAAAACAACAAGGACAACACAATAAACAAAACAACAACAACAAGGACAACACAGCAACAAAACAACAACAACAAACGACATCAAAAACACACTTT	5	114	4.385964912280702	3811
PitsD-RA-mel	id=2978	CAAGGACAACACAACAAACAAAACAACAAGGACAACACAATAAACAAAACAACAACAACAAGGACAACACAGCAACAAAACAACAACAACAAACGACATCAAAAACACACTTTT	6	114	5.2631578947368425	3811
PitsD-RA-mel	id=2979	AAGGACAACACAACAAACAAAACAACAAGGACAACACAATAAACAAAACAACAACAACAAGGACAACACAGCAACAAAACAACAACAACAAACGACATCAAAAACACACTTTTG	6	114	5.2631578947368425	3811
PitsD-RA-mel	id=2980	AGGACAACACAACAAACAAAACAACAAGGACAACACAATAAACAAAACAACAACAACAAGGACAACACAGCAACAAAACAACAACAACAAACGACATCAAAAACACACTTTTGT	7	114	6.140350877192983	3811
PitsD-RA-mel	id=2981	GGACAACACAACAAACAAAACAACAAGGACAACACAATAAACAAAACAACAACAACAAGGACAACACAGCAACAAAACAACAACAACAAACGACATCAAAAACACACTTTTGTA	7	114	6.140350877192983	3811
PitsD-RA-mel	id=2982	GACAACACAACAAACAAAACAACAAGGACAACACAATAAACAAAACAACAACAACAAGGACAACACAGCAACAAAACAACAACAACAAACGACATCAAAAACACACTTTTGTAG	7	114	6.140350877192983	3811
PitsD-RA-mel	id=2983	ACAACACAACAAACAAAACAACAAGGACAACACAATAAACAAAACAACAACAACAAGGACAACACAGCAACAAAACAACAACAACAAACGACATCAAAAACACACTTTTGTAGG	7	114	6.140350877192983	3811
PitsD-RA-mel	id=2984	CAACACAACAAACAAAACAACAAGGACAACACAATAAACAAAACAACAACAACAAGGACAACACAGCAACAAAACAACAACAACAAACGACATCAAAAACACACTTTTGTAGGT	8	114	7.017543859649122	3811
PitsD-RA-mel	id=2985	AACACAACAAACAAAACAACAAGGACAACACAATAAACAAAACAACAACAACAAGGACAACACAGCAACAAAACAACAACAACAAACGACATCAAAAACACACTTTTGTAGGTG	8	114	7.017543859649122	3811
PitsD-RA-mel	id=2986	ACACAACAAACAAAACAACAAGGACAACACAATAAACAAAACAACAACAACAAGGACAACACAGCAACAAAACAACAACAACAAACGACATCAAAAACACACTTTTGTAGGTGT	9	114	7.894736842105263	3811
PitsD-RA-mel	id=2987	CACAACAAACAAAACAACAAGGACAACACAATAAACAAAACAACAACAACAAGGACAACACAGCAACAAAACAACAACAACAAACGACATCAAAAACACACTTTTGTAGGTGTA	9	114	7.894736842105263	3811
PitsD-RA-mel	id=2988	ACAACAAACAAAACAACAAGGACAACACAATAAACAAAACAACAACAACAAGGACAACACAGCAACAAAACAACAACAACAAACGACATCAAAAACACACTTTTGTAGGTGTAA	9	114	7.894736842105263	3811
PitsD-RA-mel	id=2989	CAACAAACAAAACAACAAGGACAACACAATAAACAAAACAACAACAACAAGGACAACACAGCAACAAAACAACAACAACAAACGACATCAAAAACACACTTTTGTAGGTGTAAG	9	114	7.894736842105263	3811
PitsD-RA-mel	id=2990	AACAAACAAAACAACAAGGACAACACAATAAACAAAACAACAACAACAAGGACAACACAGCAACAAAACAACAACAACAAACGACATCAAAAACACACTTTTGTAGGTGTAAGC	9	114	7.894736842105263	3811
PitsD-RA-mel	id=2991	ACAAACAAAACAACAAGGACAACACAATAAACAAAACAACAACAACAAGGACAACACAGCAACAAAACAACAACAACAAACGACATCAAAAACACACTTTTGTAGGTGTAAGCA	9	114	7.894736842105263	3811
PitsD-RA-mel	id=2992	CAAACAAAACAACAAGGACAACACAATAAACAAAACAACAACAACAAGGACAACACAGCAACAAAACAACAACAACAAACGACATCAAAAACACACTTTTGTAGGTGTAAGCAA	9	114	7.894736842105263	3811
PitsD-RA-mel	id=2993	AAACAAAACAACAAGGACAACACAATAAACAAAACAACAACAACAAGGACAACACAGCAACAAAACAACAACAACAAACGACATCAAAAACACACTTTTGTAGGTGTAAGCAAC	9	114	7.894736842105263	3811
PitsD-RA-mel	id=2994	AACAAAACAACAAGGACAACACAATAAACAAAACAACAACAACAAGGACAACACAGCAACAAAACAACAACAACAAACGACATCAAAAACACACTTTTGTAGGTGTAAGCAACA	9	114	7.894736842105263	3811
PitsD-RA-mel	id=2995	ACAAAACAACAAGGACAACACAATAAACAAAACAACAACAACAAGGACAACACAGCAACAAAACAACAACAACAAACGACATCAAAAACACACTTTTGTAGGTGTAAGCAACAA	9	114	7.894736842105263	3811
PitsD-RA-mel	id=2996	CAAAACAACAAGGACAACACAATAAACAAAACAACAACAACAAGGACAACACAGCAACAAAACAACAACAACAAACGACATCAAAAACACACTTTTGTAGGTGTAAGCAACAAA	9	114	7.894736842105263	3811
PitsD-RA-mel	id=2997	AAAACAACAAGGACAACACAATAAACAAAACAACAACAACAAGGACAACACAGCAACAAAACAACAACAACAAACGACATCAAAAACACACTTTTGTAGGTGTAAGCAACAAAA	9	114	7.894736842105263	3811
PitsD-RA-mel	id=2998	AAACAACAAGGACAACACAATAAACAAAACAACAACAACAAGGACAACACAGCAACAAAACAACAACAACAAACGACATCAAAAACACACTTTTGTAGGTGTAAGCAACAAAAA	9	114	7.894736842105263	3811
PitsD-RA-mel	id=2999	AACAACAAGGACAACACAATAAACAAAACAACAACAACAAGGACAACACAGCAACAAAACAACAACAACAAACGACATCAAAAACACACTTTTGTAGGTGTAAGCAACAAAAAA	9	114	7.894736842105263	3811
PitsD-RA-mel	id=3000	ACAACAAGGACAACACAATAAACAAAACAACAACAACAAGGACAACACAGCAACAAAACAACAACAACAAACGACATCAAAAACACACTTTTGTAGGTGTAAGCAACAAAAAAT	10	114	8.771929824561404	3811
PitsD-RA-mel	id=3001	CAACAAGGACAACACAATAAACAAAACAACAACAACAAGGACAACACAGCAACAAAACAACAACAACAAACGACATCAAAAACACACTTTTGTAGGTGTAAGCAACAAAAAATA	10	114	8.771929824561404	3811
PitsD-RA-mel	id=3002	AACAAGGACAACACAATAAACAAAACAACAACAACAAGGACAACACAGCAACAAAACAACAACAACAAACGACATCAAAAACACACTTTTGTAGGTGTAAGCAACAAAAAATAA	10	114	8.771929824561404	3811
PitsD-RA-mel	id=3003	ACAAGGACAACACAATAAACAAAACAACAACAACAAGGACAACACAGCAACAAAACAACAACAACAAACGACATCAAAAACACACTTTTGTAGGTGTAAGCAACAAAAAATAAA	10	114	8.771929824561404	3811
PitsD-RA-mel	id=3004	CAAGGACAACACAATAAACAAAACAACAACAACAAGGACAACACAGCAACAAAACAACAACAACAAACGACATCAAAAACACACTTTTGTAGGTGTAAGCAACAAAAAATAAAC	10	114	8.771929824561404	3811
PitsD-RA-mel	id=3005	AAGGACAACACAATAAACAAAACAACAACAACAAGGACAACACAGCAACAAAACAACAACAACAAACGACATCAAAAACACACTTTTGTAGGTGTAAGCAACAAAAAATAAACA	10	114	8.771929824561404	3811
PitsD-RA-mel	id=3006	AGGACAACACAATAAACAAAACAACAACAACAAGGACAACACAGCAACAAAACAACAACAACAAACGACATCAAAAACACACTTTTGTAGGTGTAAGCAACAAAAAATAAACAA	10	114	8.771929824561404	3811
PitsD-RA-mel	id=3007	GGACAACACAATAAACAAAACAACAACAACAAGGACAACACAGCAACAAAACAACAACAACAAACGACATCAAAAACACACTTTTGTAGGTGTAAGCAACAAAAAATAAACAAC	10	114	8.771929824561404	3811
PitsD-RA-mel	id=3008	GACAACACAATAAACAAAACAACAACAACAAGGACAACACAGCAACAAAACAACAACAACAAACGACATCAAAAACACACTTTTGTAGGTGTAAGCAACAAAAAATAAACAACA	10	114	8.771929824561404	3811
PitsD-RA-mel	id=3009	ACAACACAATAAACAAAACAACAACAACAAGGACAACACAGCAACAAAACAACAACAACAAACGACATCAAAAACACACTTTTGTAGGTGTAAGCAACAAAAAATAAACAACAG	10	114	8.771929824561404	3811
PitsD-RA-mel	id=3010	CAACACAATAAACAAAACAACAACAACAAGGACAACACAGCAACAAAACAACAACAACAAACGACATCAAAAACACACTTTTGTAGGTGTAAGCAACAAAAAATAAACAACAGA	10	114	8.771929824561404	3811
PitsD-RA-mel	id=3011	AACACAATAAACAAAACAACAACAACAAGGACAACACAGCAACAAAACAACAACAACAAACGACATCAAAAACACACTTTTGTAGGTGTAAGCAACAAAAAATAAACAACAGAT	11	114	9.649122807017545	3811
PitsD-RA-mel	id=3012	ACACAATAAACAAAACAACAACAACAAGGACAACACAGCAACAAAACAACAACAACAAACGACATCAAAAACACACTTTTGTAGGTGTAAGCAACAAAAAATAAACAACAGATG	11	114	9.649122807017545	3811
PitsD-RA-mel	id=3013	CACAATAAACAAAACAACAACAACAAGGACAACACAGCAACAAAACAACAACAACAAACGACATCAAAAACACACTTTTGTAGGTGTAAGCAACAAAAAATAAACAACAGATGA	11	114	9.649122807017545	3811
PitsD-RA-mel	id=3014	ACAATAAACAAAACAACAACAACAAGGACAACACAGCAACAAAACAACAACAACAAACGACATCAAAAACACACTTTTGTAGGTGTAAGCAACAAAAAATAAACAACAGATGAT	12	114	10.526315789473685	3811
PitsD-RA-mel	id=3015	CAATAAACAAAACAACAACAACAAGGACAACACAGCAACAAAACAACAACAACAAACGACATCAAAAACACACTTTTGTAGGTGTAAGCAACAAAAAATAAACAACAGATGATA	12	114	10.526315789473685	3811
PitsD-RA-mel	id=3016	AATAAACAAAACAACAACAACAAGGACAACACAGCAACAAAACAACAACAACAAACGACATCAAAAACACACTTTTGTAGGTGTAAGCAACAAAAAATAAACAACAGATGATAA	12	114	10.526315789473685	3811
PitsD-RA-mel	id=3017	ATAAACAAAACAACAACAACAAGGACAACACAGCAACAAAACAACAACAACAAACGACATCAAAAACACACTTTTGTAGGTGTAAGCAACAAAAAATAAACAACAGATGATAAC	12	114	10.526315789473685	3811
PitsD-RA-mel	id=3018	TAAACAAAACAACAACAACAAGGACAACACAGCAACAAAACAACAACAACAAACGACATCAAAAACACACTTTTGTAGGTGTAAGCAACAAAAAATAAACAACAGATGATAACA	12	114	10.526315789473685	3811
PitsD-RA-mel	id=3019	AAACAAAACAACAACAACAAGGACAACACAGCAACAAAACAACAACAACAAACGACATCAAAAACACACTTTTGTAGGTGTAAGCAACAAAAAATAAACAACAGATGATAACAC	11	114	9.649122807017545	3811
PitsD-RA-mel	id=3020	AACAAAACAACAACAACAAGGACAACACAGCAACAAAACAACAACAACAAACGACATCAAAAACACACTTTTGTAGGTGTAAGCAACAAAAAATAAACAACAGATGATAACACC	11	114	9.649122807017545	3811
PitsD-RA-mel	id=3021	ACAAAACAACAACAACAAGGACAACACAGCAACAAAACAACAACAACAAACGACATCAAAAACACACTTTTGTAGGTGTAAGCAACAAAAAATAAACAACAGATGATAACACCT	12	114	10.526315789473685	3811
PitsD-RA-mel	id=3022	CAAAACAACAACAACAAGGACAACACAGCAACAAAACAACAACAACAAACGACATCAAAAACACACTTTTGTAGGTGTAAGCAACAAAAAATAAACAACAGATGATAACACCTA	12	114	10.526315789473685	3811
PitsD-RA-mel	id=3023	AAAACAACAACAACAAGGACAACACAGCAACAAAACAACAACAACAAACGACATCAAAAACACACTTTTGTAGGTGTAAGCAACAAAAAATAAACAACAGATGATAACACCTAA	12	114	10.526315789473685	3811
PitsD-RA-mel	id=3024	AAACAACAACAACAAGGACAACACAGCAACAAAACAACAACAACAAACGACATCAAAAACACACTTTTGTAGGTGTAAGCAACAAAAAATAAACAACAGATGATAACACCTAAA	12	114	10.526315789473685	3811
PitsD-RA-mel	id=3025	AACAACAACAACAAGGACAACACAGCAACAAAACAACAACAACAAACGACATCAAAAACACACTTTTGTAGGTGTAAGCAACAAAAAATAAACAACAGATGATAACACCTAAAT	13	114	11.403508771929825	3811
PitsD-RA-mel	id=3026	ACAACAACAACAAGGACAACACAGCAACAAAACAACAACAACAAACGACATCAAAAACACACTTTTGTAGGTGTAAGCAACAAAAAATAAACAACAGATGATAACACCTAAATG	13	114	11.403508771929825	3811
PitsD-RA-mel	id=3027	CAACAACAACAAGGACAACACAGCAACAAAACAACAACAACAAACGACATCAAAAACACACTTTTGTAGGTGTAAGCAACAAAAAATAAACAACAGATGATAACACCTAAATGA	13	114	11.403508771929825	3811
PitsD-RA-mel	id=3028	AACAACAACAAGGACAACACAGCAACAAAACAACAACAACAAACGACATCAAAAACACACTTTTGTAGGTGTAAGCAACAAAAAATAAACAACAGATGATAACACCTAAATGAA	13	114	11.403508771929825	3811
PitsD-RA-mel	id=3029	ACAACAACAAGGACAACACAGCAACAAAACAACAACAACAAACGACATCAAAAACACACTTTTGTAGGTGTAAGCAACAAAAAATAAACAACAGATGATAACACCTAAATGAAA	13	114	11.403508771929825	3811
PitsD-RA-mel	id=3030	CAACAACAAGGACAACACAGCAACAAAACAACAACAACAAACGACATCAAAAACACACTTTTGTAGGTGTAAGCAACAAAAAATAAACAACAGATGATAACACCTAAATGAAAT	14	114	12.280701754385966	3811
PitsD-RA-mel	id=3031	AACAACAAGGACAACACAGCAACAAAACAACAACAACAAACGACATCAAAAACACACTTTTGTAGGTGTAAGCAACAAAAAATAAACAACAGATGATAACACCTAAATGAAATT	15	114	13.157894736842104	3811
PitsD-RA-mel	id=3032	ACAACAAGGACAACACAGCAACAAAACAACAACAACAAACGACATCAAAAACACACTTTTGTAGGTGTAAGCAACAAAAAATAAACAACAGATGATAACACCTAAATGAAATTG	15	114	13.157894736842104	3811
PitsD-RA-mel	id=3033	CAACAAGGACAACACAGCAACAAAACAACAACAACAAACGACATCAAAAACACACTTTTGTAGGTGTAAGCAACAAAAAATAAACAACAGATGATAACACCTAAATGAAATTGC	15	114	13.157894736842104	3811
PitsD-RA-mel	id=3034	AACAAGGACAACACAGCAACAAAACAACAACAACAAACGACATCAAAAACACACTTTTGTAGGTGTAAGCAACAAAAAATAAACAACAGATGATAACACCTAAATGAAATTGCA	15	114	13.157894736842104	3811
PitsD-RA-mel	id=3035	ACAAGGACAACACAGCAACAAAACAACAACAACAAACGACATCAAAAACACACTTTTGTAGGTGTAAGCAACAAAAAATAAACAACAGATGATAACACCTAAATGAAATTGCAA	15	114	13.157894736842104	3811
PitsD-RA-mel	id=3036	CAAGGACAACACAGCAACAAAACAACAACAACAAACGACATCAAAAACACACTTTTGTAGGTGTAAGCAACAAAAAATAAACAACAGATGATAACACCTAAATGAAATTGCAAA	15	114	13.157894736842104	3811
PitsD-RA-mel	id=3037	AAGGACAACACAGCAACAAAACAACAACAACAAACGACATCAAAAACACACTTTTGTAGGTGTAAGCAACAAAAAATAAACAACAGATGATAACACCTAAATGAAATTGCAAAT	16	114	14.035087719298245	3811
PitsD-RA-mel	id=3038	AGGACAACACAGCAACAAAACAACAACAACAAACGACATCAAAAACACACTTTTGTAGGTGTAAGCAACAAAAAATAAACAACAGATGATAACACCTAAATGAAATTGCAAATT	17	114	14.912280701754385	3811
PitsD-RA-mel	id=3039	GGACAACACAGCAACAAAACAACAACAACAAACGACATCAAAAACACACTTTTGTAGGTGTAAGCAACAAAAAATAAACAACAGATGATAACACCTAAATGAAATTGCAAATTG	17	114	14.912280701754385	3811
PitsD-RA-mel	id=3040	GACAACACAGCAACAAAACAACAACAACAAACGACATCAAAAACACACTTTTGTAGGTGTAAGCAACAAAAAATAAACAACAGATGATAACACCTAAATGAAATTGCAAATTGT	18	114	15.789473684210526	3811
PitsD-RA-mel	id=3041	ACAACACAGCAACAAAACAACAACAACAAACGACATCAAAAACACACTTTTGTAGGTGTAAGCAACAAAAAATAAACAACAGATGATAACACCTAAATGAAATTGCAAATTGTT	19	114	16.666666666666668	3811
PitsD-RA-mel	id=3042	CAACACAGCAACAAAACAACAACAACAAACGACATCAAAAACACACTTTTGTAGGTGTAAGCAACAAAAAATAAACAACAGATGATAACACCTAAATGAAATTGCAAATTGTTA	19	114	16.666666666666668	3811
PitsD-RA-mel	id=3043	AACACAGCAACAAAACAACAACAACAAACGACATCAAAAACACACTTTTGTAGGTGTAAGCAACAAAAAATAAACAACAGATGATAACACCTAAATGAAATTGCAAATTGTTAC	19	114	16.666666666666668	3811
PitsD-RA-mel	id=3044	ACACAGCAACAAAACAACAACAACAAACGACATCAAAAACACACTTTTGTAGGTGTAAGCAACAAAAAATAAACAACAGATGATAACACCTAAATGAAATTGCAAATTGTTACC	19	114	16.666666666666668	3811
PitsD-RA-mel	id=3045	CACAGCAACAAAACAACAACAACAAACGACATCAAAAACACACTTTTGTAGGTGTAAGCAACAAAAAATAAACAACAGATGATAACACCTAAATGAAATTGCAAATTGTTACCA	19	114	16.666666666666668	3811
PitsD-RA-mel	id=3046	ACAGCAACAAAACAACAACAACAAACGACATCAAAAACACACTTTTGTAGGTGTAAGCAACAAAAAATAAACAACAGATGATAACACCTAAATGAAATTGCAAATTGTTACCAG	19	114	16.666666666666668	3811
PitsD-RA-mel	id=3047	CAGCAACAAAACAACAACAACAAACGACATCAAAAACACACTTTTGTAGGTGTAAGCAACAAAAAATAAACAACAGATGATAACACCTAAATGAAATTGCAAATTGTTACCAGC	19	114	16.666666666666668	3811
PitsD-RA-mel	id=3048	AGCAACAAAACAACAACAACAAACGACATCAAAAACACACTTTTGTAGGTGTAAGCAACAAAAAATAAACAACAGATGATAACACCTAAATGAAATTGCAAATTGTTACCAGCA	19	114	16.666666666666668	3811
PitsD-RA-mel	id=3049	GCAACAAAACAACAACAACAAACGACATCAAAAACACACTTTTGTAGGTGTAAGCAACAAAAAATAAACAACAGATGATAACACCTAAATGAAATTGCAAATTGTTACCAGCAA	19	114	16.666666666666668	3811
PitsD-RA-mel	id=3050	CAACAAAACAACAACAACAAACGACATCAAAAACACACTTTTGTAGGTGTAAGCAACAAAAAATAAACAACAGATGATAACACCTAAATGAAATTGCAAATTGTTACCAGCAAA	19	114	16.666666666666668	3811
PitsD-RA-mel	id=3051	AACAAAACAACAACAACAAACGACATCAAAAACACACTTTTGTAGGTGTAAGCAACAAAAAATAAACAACAGATGATAACACCTAAATGAAATTGCAAATTGTTACCAGCAAAA	19	114	16.666666666666668	3811
PitsD-RA-mel	id=3052	ACAAAACAACAACAACAAACGACATCAAAAACACACTTTTGTAGGTGTAAGCAACAAAAAATAAACAACAGATGATAACACCTAAATGAAATTGCAAATTGTTACCAGCAAAAT	20	114	17.54385964912281	3811
PitsD-RA-mel	id=3053	CAAAACAACAACAACAAACGACATCAAAAACACACTTTTGTAGGTGTAAGCAACAAAAAATAAACAACAGATGATAACACCTAAATGAAATTGCAAATTGTTACCAGCAAAATC	20	114	17.54385964912281	3811
PitsD-RA-mel	id=3054	AAAACAACAACAACAAACGACATCAAAAACACACTTTTGTAGGTGTAAGCAACAAAAAATAAACAACAGATGATAACACCTAAATGAAATTGCAAATTGTTACCAGCAAAATCG	20	114	17.54385964912281	3811
PitsD-RA-mel	id=3055	AAACAACAACAACAAACGACATCAAAAACACACTTTTGTAGGTGTAAGCAACAAAAAATAAACAACAGATGATAACACCTAAATGAAATTGCAAATTGTTACCAGCAAAATCGG	20	114	17.54385964912281	3811
PitsD-RA-mel	id=3056	AACAACAACAACAAACGACATCAAAAACACACTTTTGTAGGTGTAAGCAACAAAAAATAAACAACAGATGATAACACCTAAATGAAATTGCAAATTGTTACCAGCAAAATCGGA	20	114	17.54385964912281	3811
PitsD-RA-mel	id=3057	ACAACAACAACAAACGACATCAAAAACACACTTTTGTAGGTGTAAGCAACAAAAAATAAACAACAGATGATAACACCTAAATGAAATTGCAAATTGTTACCAGCAAAATCGGAA	20	114	17.54385964912281	3811
PitsD-RA-mel	id=3058	CAACAACAACAAACGACATCAAAAACACACTTTTGTAGGTGTAAGCAACAAAAAATAAACAACAGATGATAACACCTAAATGAAATTGCAAATTGTTACCAGCAAAATCGGAAA	20	114	17.54385964912281	3811
PitsD-RA-mel	id=3059	AACAACAACAAACGACATCAAAAACACACTTTTGTAGGTGTAAGCAACAAAAAATAAACAACAGATGATAACACCTAAATGAAATTGCAAATTGTTACCAGCAAAATCGGAAAA	20	114	17.54385964912281	3811
PitsD-RA-mel	id=3060	ACAACAACAAACGACATCAAAAACACACTTTTGTAGGTGTAAGCAACAAAAAATAAACAACAGATGATAACACCTAAATGAAATTGCAAATTGTTACCAGCAAAATCGGAAAAA	20	114	17.54385964912281	3811
PitsD-RA-mel	id=3061	CAACAACAAACGACATCAAAAACACACTTTTGTAGGTGTAAGCAACAAAAAATAAACAACAGATGATAACACCTAAATGAAATTGCAAATTGTTACCAGCAAAATCGGAAAAAA	20	114	17.54385964912281	3811
PitsD-RA-mel	id=3062	AACAACAAACGACATCAAAAACACACTTTTGTAGGTGTAAGCAACAAAAAATAAACAACAGATGATAACACCTAAATGAAATTGCAAATTGTTACCAGCAAAATCGGAAAAAAC	20	114	17.54385964912281	3811
PitsD-RA-mel	id=3063	ACAACAAACGACATCAAAAACACACTTTTGTAGGTGTAAGCAACAAAAAATAAACAACAGATGATAACACCTAAATGAAATTGCAAATTGTTACCAGCAAAATCGGAAAAAACT	21	114	18.42105263157895	3811
PitsD-RA-mel	id=3064	CAACAAACGACATCAAAAACACACTTTTGTAGGTGTAAGCAACAAAAAATAAACAACAGATGATAACACCTAAATGAAATTGCAAATTGTTACCAGCAAAATCGGAAAAAACTA	21	114	18.42105263157895	3811
PitsD-RA-mel	id=3065	AACAAACGACATCAAAAACACACTTTTGTAGGTGTAAGCAACAAAAAATAAACAACAGATGATAACACCTAAATGAAATTGCAAATTGTTACCAGCAAAATCGGAAAAAACTAA	21	114	18.42105263157895	3811
PitsD-RA-mel	id=3066	ACAAACGACATCAAAAACACACTTTTGTAGGTGTAAGCAACAAAAAATAAACAACAGATGATAACACCTAAATGAAATTGCAAATTGTTACCAGCAAAATCGGAAAAAACTAAT	22	114	19.29824561403509	3811
PitsD-RA-mel	id=3067	CAAACGACATCAAAAACACACTTTTGTAGGTGTAAGCAACAAAAAATAAACAACAGATGATAACACCTAAATGAAATTGCAAATTGTTACCAGCAAAATCGGAAAAAACTAATG	22	114	19.29824561403509	3811
PitsD-RA-mel	id=3068	AAACGACATCAAAAACACACTTTTGTAGGTGTAAGCAACAAAAAATAAACAACAGATGATAACACCTAAATGAAATTGCAAATTGTTACCAGCAAAATCGGAAAAAACTAATGT	23	114	20.17543859649123	3811
PitsD-RA-mel	id=3069	AACGACATCAAAAACACACTTTTGTAGGTGTAAGCAACAAAAAATAAACAACAGATGATAACACCTAAATGAAATTGCAAATTGTTACCAGCAAAATCGGAAAAAACTAATGTA	23	114	20.17543859649123	3811
PitsD-RA-mel	id=3070	ACGACATCAAAAACACACTTTTGTAGGTGTAAGCAACAAAAAATAAACAACAGATGATAACACCTAAATGAAATTGCAAATTGTTACCAGCAAAATCGGAAAAAACTAATGTAA	23	114	20.17543859649123	3811
PitsD-RA-mel	id=3071	CGACATCAAAAACACACTTTTGTAGGTGTAAGCAACAAAAAATAAACAACAGATGATAACACCTAAATGAAATTGCAAATTGTTACCAGCAAAATCGGAAAAAACTAATGTAAG	23	114	20.17543859649123	3811
PitsD-RA-mel	id=3072	GACATCAAAAACACACTTTTGTAGGTGTAAGCAACAAAAAATAAACAACAGATGATAACACCTAAATGAAATTGCAAATTGTTACCAGCAAAATCGGAAAAAACTAATGTAAGC	23	114	20.17543859649123	3811
PitsD-RA-mel	id=3073	ACATCAAAAACACACTTTTGTAGGTGTAAGCAACAAAAAATAAACAACAGATGATAACACCTAAATGAAATTGCAAATTGTTACCAGCAAAATCGGAAAAAACTAATGTAAGCG	23	114	20.17543859649123	3811
PitsD-RA-mel	id=3074	CATCAAAAACACACTTTTGTAGGTGTAAGCAACAAAAAATAAACAACAGATGATAACACCTAAATGAAATTGCAAATTGTTACCAGCAAAATCGGAAAAAACTAATGTAAGCGA	23	114	20.17543859649123	3811
PitsD-RA-mel	id=3075	ATCAAAAACACACTTTTGTAGGTGTAAGCAACAAAAAATAAACAACAGATGATAACACCTAAATGAAATTGCAAATTGTTACCAGCAAAATCGGAAAAAACTAATGTAAGCGAT	24	114	21.05263157894737	3811
PitsD-RA-mel	id=3076	TCAAAAACACACTTTTGTAGGTGTAAGCAACAAAAAATAAACAACAGATGATAACACCTAAATGAAATTGCAAATTGTTACCAGCAAAATCGGAAAAAACTAATGTAAGCGATT	25	114	21.92982456140351	3811
PitsD-RA-mel	id=3077	CAAAAACACACTTTTGTAGGTGTAAGCAACAAAAAATAAACAACAGATGATAACACCTAAATGAAATTGCAAATTGTTACCAGCAAAATCGGAAAAAACTAATGTAAGCGATTG	24	114	21.05263157894737	3811
PitsD-RA-mel	id=3078	AAAAACACACTTTTGTAGGTGTAAGCAACAAAAAATAAACAACAGATGATAACACCTAAATGAAATTGCAAATTGTTACCAGCAAAATCGGAAAAAACTAATGTAAGCGATTGT	25	114	21.92982456140351	3811
PitsD-RA-mel	id=3079	AAAACACACTTTTGTAGGTGTAAGCAACAAAAAATAAACAACAGATGATAACACCTAAATGAAATTGCAAATTGTTACCAGCAAAATCGGAAAAAACTAATGTAAGCGATTGTA	25	114	21.92982456140351	3811
PitsD-RA-mel	id=3080	AAACACACTTTTGTAGGTGTAAGCAACAAAAAATAAACAACAGATGATAACACCTAAATGAAATTGCAAATTGTTACCAGCAAAATCGGAAAAAACTAATGTAAGCGATTGTAA	25	114	21.92982456140351	3811
PitsD-RA-mel	id=3081	AACACACTTTTGTAGGTGTAAGCAACAAAAAATAAACAACAGATGATAACACCTAAATGAAATTGCAAATTGTTACCAGCAAAATCGGAAAAAACTAATGTAAGCGATTGTAAG	25	114	21.92982456140351	3811
PitsD-RA-mel	id=3082	ACACACTTTTGTAGGTGTAAGCAACAAAAAATAAACAACAGATGATAACACCTAAATGAAATTGCAAATTGTTACCAGCAAAATCGGAAAAAACTAATGTAAGCGATTGTAAGC	25	114	21.92982456140351	3811
PitsD-RA-mel	id=3083	CACACTTTTGTAGGTGTAAGCAACAAAAAATAAACAACAGATGATAACACCTAAATGAAATTGCAAATTGTTACCAGCAAAATCGGAAAAAACTAATGTAAGCGATTGTAAGCG	25	114	21.92982456140351	3811
PitsD-RA-mel	id=3084	ACACTTTTGTAGGTGTAAGCAACAAAAAATAAACAACAGATGATAACACCTAAATGAAATTGCAAATTGTTACCAGCAAAATCGGAAAAAACTAATGTAAGCGATTGTAAGCGC	25	114	21.92982456140351	3811
PitsD-RA-mel	id=3085	CACTTTTGTAGGTGTAAGCAACAAAAAATAAACAACAGATGATAACACCTAAATGAAATTGCAAATTGTTACCAGCAAAATCGGAAAAAACTAATGTAAGCGATTGTAAGCGCT	26	114	22.80701754385965	3811
PitsD-RA-mel	id=3086	ACTTTTGTAGGTGTAAGCAACAAAAAATAAACAACAGATGATAACACCTAAATGAAATTGCAAATTGTTACCAGCAAAATCGGAAAAAACTAATGTAAGCGATTGTAAGCGCTT	27	114	23.68421052631579	3811
PitsD-RA-mel	id=3087	CTTTTGTAGGTGTAAGCAACAAAAAATAAACAACAGATGATAACACCTAAATGAAATTGCAAATTGTTACCAGCAAAATCGGAAAAAACTAATGTAAGCGATTGTAAGCGCTTA	27	114	23.68421052631579	3811
PitsD-RA-mel	id=3088	TTTTGTAGGTGTAAGCAACAAAAAATAAACAACAGATGATAACACCTAAATGAAATTGCAAATTGTTACCAGCAAAATCGGAAAAAACTAATGTAAGCGATTGTAAGCGCTTAC	27	114	23.68421052631579	3811
PitsD-RA-mel	id=3089	TTTGTAGGTGTAAGCAACAAAAAATAAACAACAGATGATAACACCTAAATGAAATTGCAAATTGTTACCAGCAAAATCGGAAAAAACTAATGTAAGCGATTGTAAGCGCTTACC	26	114	22.80701754385965	3811
PitsD-RA-mel	id=3090	TTGTAGGTGTAAGCAACAAAAAATAAACAACAGATGATAACACCTAAATGAAATTGCAAATTGTTACCAGCAAAATCGGAAAAAACTAATGTAAGCGATTGTAAGCGCTTACCT	26	114	22.80701754385965	3811
PitsD-RA-mel	id=3091	TGTAGGTGTAAGCAACAAAAAATAAACAACAGATGATAACACCTAAATGAAATTGCAAATTGTTACCAGCAAAATCGGAAAAAACTAATGTAAGCGATTGTAAGCGCTTACCTA	25	114	21.92982456140351	3811
PitsD-RA-mel	id=3092	GTAGGTGTAAGCAACAAAAAATAAACAACAGATGATAACACCTAAATGAAATTGCAAATTGTTACCAGCAAAATCGGAAAAAACTAATGTAAGCGATTGTAAGCGCTTACCTAT	25	114	21.92982456140351	3811
PitsD-RA-mel	id=3093	TAGGTGTAAGCAACAAAAAATAAACAACAGATGATAACACCTAAATGAAATTGCAAATTGTTACCAGCAAAATCGGAAAAAACTAATGTAAGCGATTGTAAGCGCTTACCTATA	25	114	21.92982456140351	3811
PitsD-RA-mel	id=3094	AGGTGTAAGCAACAAAAAATAAACAACAGATGATAACACCTAAATGAAATTGCAAATTGTTACCAGCAAAATCGGAAAAAACTAATGTAAGCGATTGTAAGCGCTTACCTATAA	24	114	21.05263157894737	3811
PitsD-RA-mel	id=3095	GGTGTAAGCAACAAAAAATAAACAACAGATGATAACACCTAAATGAAATTGCAAATTGTTACCAGCAAAATCGGAAAAAACTAATGTAAGCGATTGTAAGCGCTTACCTATAAA	24	114	21.05263157894737	3811
PitsD-RA-mel	id=3096	GTGTAAGCAACAAAAAATAAACAACAGATGATAACACCTAAATGAAATTGCAAATTGTTACCAGCAAAATCGGAAAAAACTAATGTAAGCGATTGTAAGCGCTTACCTATAAAC	24	114	21.05263157894737	3811
PitsD-RA-mel	id=3097	TGTAAGCAACAAAAAATAAACAACAGATGATAACACCTAAATGAAATTGCAAATTGTTACCAGCAAAATCGGAAAAAACTAATGTAAGCGATTGTAAGCGCTTACCTATAAACG	24	114	21.05263157894737	3811
PitsD-RA-mel	id=3098	GTAAGCAACAAAAAATAAACAACAGATGATAACACCTAAATGAAATTGCAAATTGTTACCAGCAAAATCGGAAAAAACTAATGTAAGCGATTGTAAGCGCTTACCTATAAACGG	23	114	20.17543859649123	3811
PitsD-RA-mel	id=3099	TAAGCAACAAAAAATAAACAACAGATGATAACACCTAAATGAAATTGCAAATTGTTACCAGCAAAATCGGAAAAAACTAATGTAAGCGATTGTAAGCGCTTACCTATAAACGGC	23	114	20.17543859649123	3811
PitsD-RA-mel	id=3100	AAGCAACAAAAAATAAACAACAGATGATAACACCTAAATGAAATTGCAAATTGTTACCAGCAAAATCGGAAAAAACTAATGTAAGCGATTGTAAGCGCTTACCTATAAACGGCC	22	114	19.29824561403509	3811
PitsD-RA-mel	id=3101	AGCAACAAAAAATAAACAACAGATGATAACACCTAAATGAAATTGCAAATTGTTACCAGCAAAATCGGAAAAAACTAATGTAAGCGATTGTAAGCGCTTACCTATAAACGGCCG	22	114	19.29824561403509	3811
PitsD-RA-mel	id=3102	GCAACAAAAAATAAACAACAGATGATAACACCTAAATGAAATTGCAAATTGTTACCAGCAAAATCGGAAAAAACTAATGTAAGCGATTGTAAGCGCTTACCTATAAACGGCCGT	23	114	20.17543859649123	3811
PitsD-RA-mel	id=3103	CAACAAAAAATAAACAACAGATGATAACACCTAAATGAAATTGCAAATTGTTACCAGCAAAATCGGAAAAAACTAATGTAAGCGATTGTAAGCGCTTACCTATAAACGGCCGTT	24	114	21.05263157894737	3811
PitsD-RA-mel	id=3104	AACAAAAAATAAACAACAGATGATAACACCTAAATGAAATTGCAAATTGTTACCAGCAAAATCGGAAAAAACTAATGTAAGCGATTGTAAGCGCTTACCTATAAACGGCCGTTG	24	114	21.05263157894737	3811
PitsD-RA-mel	id=3105	ACAAAAAATAAACAACAGATGATAACACCTAAATGAAATTGCAAATTGTTACCAGCAAAATCGGAAAAAACTAATGTAAGCGATTGTAAGCGCTTACCTATAAACGGCCGTTGG	24	114	21.05263157894737	3811
PitsD-RA-mel	id=3106	CAAAAAATAAACAACAGATGATAACACCTAAATGAAATTGCAAATTGTTACCAGCAAAATCGGAAAAAACTAATGTAAGCGATTGTAAGCGCTTACCTATAAACGGCCGTTGGG	24	114	21.05263157894737	3811
PitsD-RA-mel	id=3107	AAAAAATAAACAACAGATGATAACACCTAAATGAAATTGCAAATTGTTACCAGCAAAATCGGAAAAAACTAATGTAAGCGATTGTAAGCGCTTACCTATAAACGGCCGTTGGGA	24	114	21.05263157894737	3811
PitsD-RA-mel	id=3108	AAAAATAAACAACAGATGATAACACCTAAATGAAATTGCAAATTGTTACCAGCAAAATCGGAAAAAACTAATGTAAGCGATTGTAAGCGCTTACCTATAAACGGCCGTTGGGAA	24	114	21.05263157894737	3811
PitsD-RA-mel	id=3109	AAAATAAACAACAGATGATAACACCTAAATGAAATTGCAAATTGTTACCAGCAAAATCGGAAAAAACTAATGTAAGCGATTGTAAGCGCTTACCTATAAACGGCCGTTGGGAAA	24	114	21.05263157894737	3811
PitsD-RA-mel	id=3110	AAATAAACAACAGATGATAACACCTAAATGAAATTGCAAATTGTTACCAGCAAAATCGGAAAAAACTAATGTAAGCGATTGTAAGCGCTTACCTATAAACGGCCGTTGGGAAAT	25	114	21.92982456140351	3811
PitsD-RA-mel	id=3111	AATAAACAACAGATGATAACACCTAAATGAAATTGCAAATTGTTACCAGCAAAATCGGAAAAAACTAATGTAAGCGATTGTAAGCGCTTACCTATAAACGGCCGTTGGGAAATT	26	114	22.80701754385965	3811
PitsD-RA-mel	id=3112	ATAAACAACAGATGATAACACCTAAATGAAATTGCAAATTGTTACCAGCAAAATCGGAAAAAACTAATGTAAGCGATTGTAAGCGCTTACCTATAAACGGCCGTTGGGAAATTT	27	114	23.68421052631579	3811
PitsD-RA-mel	id=3113	TAAACAACAGATGATAACACCTAAATGAAATTGCAAATTGTTACCAGCAAAATCGGAAAAAACTAATGTAAGCGATTGTAAGCGCTTACCTATAAACGGCCGTTGGGAAATTTG	27	114	23.68421052631579	3811
PitsD-RA-mel	id=3114	AAACAACAGATGATAACACCTAAATGAAATTGCAAATTGTTACCAGCAAAATCGGAAAAAACTAATGTAAGCGATTGTAAGCGCTTACCTATAAACGGCCGTTGGGAAATTTGT	27	114	23.68421052631579	3811
PitsD-RA-mel	id=3115	AACAACAGATGATAACACCTAAATGAAATTGCAAATTGTTACCAGCAAAATCGGAAAAAACTAATGTAAGCGATTGTAAGCGCTTACCTATAAACGGCCGTTGGGAAATTTGTC	27	114	23.68421052631579	3811
PitsD-RA-mel	id=3116	ACAACAGATGATAACACCTAAATGAAATTGCAAATTGTTACCAGCAAAATCGGAAAAAACTAATGTAAGCGATTGTAAGCGCTTACCTATAAACGGCCGTTGGGAAATTTGTCC	27	114	23.68421052631579	3811
PitsD-RA-mel	id=3117	CAACAGATGATAACACCTAAATGAAATTGCAAATTGTTACCAGCAAAATCGGAAAAAACTAATGTAAGCGATTGTAAGCGCTTACCTATAAACGGCCGTTGGGAAATTTGTCCC	27	114	23.68421052631579	3811
PitsD-RA-mel	id=3118	AACAGATGATAACACCTAAATGAAATTGCAAATTGTTACCAGCAAAATCGGAAAAAACTAATGTAAGCGATTGTAAGCGCTTACCTATAAACGGCCGTTGGGAAATTTGTCCCA	27	114	23.68421052631579	3811
PitsD-RA-mel	id=3119	ACAGATGATAACACCTAAATGAAATTGCAAATTGTTACCAGCAAAATCGGAAAAAACTAATGTAAGCGATTGTAAGCGCTTACCTATAAACGGCCGTTGGGAAATTTGTCCCAA	27	114	23.68421052631579	3811
PitsD-RA-mel	id=3120	CAGATGATAACACCTAAATGAAATTGCAAATTGTTACCAGCAAAATCGGAAAAAACTAATGTAAGCGATTGTAAGCGCTTACCTATAAACGGCCGTTGGGAAATTTGTCCCAAC	27	114	23.68421052631579	3811
PitsD-RA-mel	id=3121	AGATGATAACACCTAAATGAAATTGCAAATTGTTACCAGCAAAATCGGAAAAAACTAATGTAAGCGATTGTAAGCGCTTACCTATAAACGGCCGTTGGGAAATTTGTCCCAACA	27	114	23.68421052631579	3811
PitsD-RA-mel	id=3122	GATGATAACACCTAAATGAAATTGCAAATTGTTACCAGCAAAATCGGAAAAAACTAATGTAAGCGATTGTAAGCGCTTACCTATAAACGGCCGTTGGGAAATTTGTCCCAACAA	27	114	23.68421052631579	3811
PitsD-RA-mel	id=3123	ATGATAACACCTAAATGAAATTGCAAATTGTTACCAGCAAAATCGGAAAAAACTAATGTAAGCGATTGTAAGCGCTTACCTATAAACGGCCGTTGGGAAATTTGTCCCAACAAA	27	114	23.68421052631579	3811
PitsD-RA-mel	id=3124	TGATAACACCTAAATGAAATTGCAAATTGTTACCAGCAAAATCGGAAAAAACTAATGTAAGCGATTGTAAGCGCTTACCTATAAACGGCCGTTGGGAAATTTGTCCCAACAAAA	27	114	23.68421052631579	3811
PitsD-RA-mel	id=3125	GATAACACCTAAATGAAATTGCAAATTGTTACCAGCAAAATCGGAAAAAACTAATGTAAGCGATTGTAAGCGCTTACCTATAAACGGCCGTTGGGAAATTTGTCCCAACAAAAA	26	114	22.80701754385965	3811
PitsD-RA-mel	id=3126	ATAACACCTAAATGAAATTGCAAATTGTTACCAGCAAAATCGGAAAAAACTAATGTAAGCGATTGTAAGCGCTTACCTATAAACGGCCGTTGGGAAATTTGTCCCAACAAAAAA	26	114	22.80701754385965	3811
PitsD-RA-mel	id=3127	TAACACCTAAATGAAATTGCAAATTGTTACCAGCAAAATCGGAAAAAACTAATGTAAGCGATTGTAAGCGCTTACCTATAAACGGCCGTTGGGAAATTTGTCCCAACAAAAAAA	26	114	22.80701754385965	3811
PitsD-RA-mel	id=3128	AACACCTAAATGAAATTGCAAATTGTTACCAGCAAAATCGGAAAAAACTAATGTAAGCGATTGTAAGCGCTTACCTATAAACGGCCGTTGGGAAATTTGTCCCAACAAAAAAAC	25	114	21.92982456140351	3811
PitsD-RA-mel	id=3129	ACACCTAAATGAAATTGCAAATTGTTACCAGCAAAATCGGAAAAAACTAATGTAAGCGATTGTAAGCGCTTACCTATAAACGGCCGTTGGGAAATTTGTCCCAACAAAAAAACA	25	114	21.92982456140351	3811
PitsD-RA-mel	id=3130	CACCTAAATGAAATTGCAAATTGTTACCAGCAAAATCGGAAAAAACTAATGTAAGCGATTGTAAGCGCTTACCTATAAACGGCCGTTGGGAAATTTGTCCCAACAAAAAAACAC	25	114	21.92982456140351	3811
PitsD-RA-mel	id=3131	ACCTAAATGAAATTGCAAATTGTTACCAGCAAAATCGGAAAAAACTAATGTAAGCGATTGTAAGCGCTTACCTATAAACGGCCGTTGGGAAATTTGTCCCAACAAAAAAACACC	25	114	21.92982456140351	3811
PitsD-RA-mel	id=3132	CCTAAATGAAATTGCAAATTGTTACCAGCAAAATCGGAAAAAACTAATGTAAGCGATTGTAAGCGCTTACCTATAAACGGCCGTTGGGAAATTTGTCCCAACAAAAAAACACCG	25	114	21.92982456140351	3811
PitsD-RA-mel	id=3133	CTAAATGAAATTGCAAATTGTTACCAGCAAAATCGGAAAAAACTAATGTAAGCGATTGTAAGCGCTTACCTATAAACGGCCGTTGGGAAATTTGTCCCAACAAAAAAACACCGA	25	114	21.92982456140351	3811
PitsD-RA-mel	id=3134	TAAATGAAATTGCAAATTGTTACCAGCAAAATCGGAAAAAACTAATGTAAGCGATTGTAAGCGCTTACCTATAAACGGCCGTTGGGAAATTTGTCCCAACAAAAAAACACCGAA	25	114	21.92982456140351	3811
PitsD-RA-mel	id=3135	AAATGAAATTGCAAATTGTTACCAGCAAAATCGGAAAAAACTAATGTAAGCGATTGTAAGCGCTTACCTATAAACGGCCGTTGGGAAATTTGTCCCAACAAAAAAACACCGAAA	24	114	21.05263157894737	3811
PitsD-RA-mel	id=3136	AATGAAATTGCAAATTGTTACCAGCAAAATCGGAAAAAACTAATGTAAGCGATTGTAAGCGCTTACCTATAAACGGCCGTTGGGAAATTTGTCCCAACAAAAAAACACCGAAAC	24	114	21.05263157894737	3811
PitsD-RA-mel	id=3137	ATGAAATTGCAAATTGTTACCAGCAAAATCGGAAAAAACTAATGTAAGCGATTGTAAGCGCTTACCTATAAACGGCCGTTGGGAAATTTGTCCCAACAAAAAAACACCGAAACA	24	114	21.05263157894737	3811
PitsD-RA-mel	id=3138	TGAAATTGCAAATTGTTACCAGCAAAATCGGAAAAAACTAATGTAAGCGATTGTAAGCGCTTACCTATAAACGGCCGTTGGGAAATTTGTCCCAACAAAAAAACACCGAAACAA	24	114	21.05263157894737	3811
PitsD-RA-mel	id=3139	GAAATTGCAAATTGTTACCAGCAAAATCGGAAAAAACTAATGTAAGCGATTGTAAGCGCTTACCTATAAACGGCCGTTGGGAAATTTGTCCCAACAAAAAAACACCGAAACAAC	23	114	20.17543859649123	3811
PitsD-RA-mel	id=3140	AAATTGCAAATTGTTACCAGCAAAATCGGAAAAAACTAATGTAAGCGATTGTAAGCGCTTACCTATAAACGGCCGTTGGGAAATTTGTCCCAACAAAAAAACACCGAAACAACA	23	114	20.17543859649123	3811
PitsD-RA-mel	id=3141	AATTGCAAATTGTTACCAGCAAAATCGGAAAAAACTAATGTAAGCGATTGTAAGCGCTTACCTATAAACGGCCGTTGGGAAATTTGTCCCAACAAAAAAACACCGAAACAACAC	23	114	20.17543859649123	3811
PitsD-RA-mel	id=3142	ATTGCAAATTGTTACCAGCAAAATCGGAAAAAACTAATGTAAGCGATTGTAAGCGCTTACCTATAAACGGCCGTTGGGAAATTTGTCCCAACAAAAAAACACCGAAACAACACG	23	114	20.17543859649123	3811
PitsD-RA-mel	id=3143	TTGCAAATTGTTACCAGCAAAATCGGAAAAAACTAATGTAAGCGATTGTAAGCGCTTACCTATAAACGGCCGTTGGGAAATTTGTCCCAACAAAAAAACACCGAAACAACACGA	23	114	20.17543859649123	3811
PitsD-RA-mel	id=3144	TGCAAATTGTTACCAGCAAAATCGGAAAAAACTAATGTAAGCGATTGTAAGCGCTTACCTATAAACGGCCGTTGGGAAATTTGTCCCAACAAAAAAACACCGAAACAACACGAA	22	114	19.29824561403509	3811
PitsD-RA-mel	id=3145	GCAAATTGTTACCAGCAAAATCGGAAAAAACTAATGTAAGCGATTGTAAGCGCTTACCTATAAACGGCCGTTGGGAAATTTGTCCCAACAAAAAAACACCGAAACAACACGAAA	21	114	18.42105263157895	3811
PitsD-RA-mel	id=3146	CAAATTGTTACCAGCAAAATCGGAAAAAACTAATGTAAGCGATTGTAAGCGCTTACCTATAAACGGCCGTTGGGAAATTTGTCCCAACAAAAAAACACCGAAACAACACGAAAT	22	114	19.29824561403509	3811
PitsD-RA-mel	id=3147	AAATTGTTACCAGCAAAATCGGAAAAAACTAATGTAAGCGATTGTAAGCGCTTACCTATAAACGGCCGTTGGGAAATTTGTCCCAACAAAAAAACACCGAAACAACACGAAATT	23	114	20.17543859649123	3811
PitsD-RA-mel	id=3148	AATTGTTACCAGCAAAATCGGAAAAAACTAATGTAAGCGATTGTAAGCGCTTACCTATAAACGGCCGTTGGGAAATTTGTCCCAACAAAAAAACACCGAAACAACACGAAATTT	24	114	21.05263157894737	3811
PitsD-RA-mel	id=3149	ATTGTTACCAGCAAAATCGGAAAAAACTAATGTAAGCGATTGTAAGCGCTTACCTATAAACGGCCGTTGGGAAATTTGTCCCAACAAAAAAACACCGAAACAACACGAAATTTC	24	114	21.05263157894737	3811
PitsD-RA-mel	id=3150	TTGTTACCAGCAAAATCGGAAAAAACTAATGTAAGCGATTGTAAGCGCTTACCTATAAACGGCCGTTGGGAAATTTGTCCCAACAAAAAAACACCGAAACAACACGAAATTTCT	25	114	21.92982456140351	3811
PitsD-RA-mel	id=3151	TGTTACCAGCAAAATCGGAAAAAACTAATGTAAGCGATTGTAAGCGCTTACCTATAAACGGCCGTTGGGAAATTTGTCCCAACAAAAAAACACCGAAACAACACGAAATTTCTA	24	114	21.05263157894737	3811
PitsD-RA-mel	id=3152	GTTACCAGCAAAATCGGAAAAAACTAATGTAAGCGATTGTAAGCGCTTACCTATAAACGGCCGTTGGGAAATTTGTCCCAACAAAAAAACACCGAAACAACACGAAATTTCTAC	23	114	20.17543859649123	3811
PitsD-RA-mel	id=3153	TTACCAGCAAAATCGGAAAAAACTAATGTAAGCGATTGTAAGCGCTTACCTATAAACGGCCGTTGGGAAATTTGTCCCAACAAAAAAACACCGAAACAACACGAAATTTCTACG	23	114	20.17543859649123	3811
PitsD-RA-mel	id=3154	TACCAGCAAAATCGGAAAAAACTAATGTAAGCGATTGTAAGCGCTTACCTATAAACGGCCGTTGGGAAATTTGTCCCAACAAAAAAACACCGAAACAACACGAAATTTCTACGA	22	114	19.29824561403509	3811
PitsD-RA-mel	id=3155	ACCAGCAAAATCGGAAAAAACTAATGTAAGCGATTGTAAGCGCTTACCTATAAACGGCCGTTGGGAAATTTGTCCCAACAAAAAAACACCGAAACAACACGAAATTTCTACGAA	21	114	18.42105263157895	3811
PitsD-RA-mel	id=3156	CCAGCAAAATCGGAAAAAACTAATGTAAGCGATTGTAAGCGCTTACCTATAAACGGCCGTTGGGAAATTTGTCCCAACAAAAAAACACCGAAACAACACGAAATTTCTACGAAA	21	114	18.42105263157895	3811
PitsD-RA-mel	id=3157	CAGCAAAATCGGAAAAAACTAATGTAAGCGATTGTAAGCGCTTACCTATAAACGGCCGTTGGGAAATTTGTCCCAACAAAAAAACACCGAAACAACACGAAATTTCTACGAAAA	21	114	18.42105263157895	3811
PitsD-RA-mel	id=3158	AGCAAAATCGGAAAAAACTAATGTAAGCGATTGTAAGCGCTTACCTATAAACGGCCGTTGGGAAATTTGTCCCAACAAAAAAACACCGAAACAACACGAAATTTCTACGAAAAT	22	114	19.29824561403509	3811
PitsD-RA-mel	id=3159	GCAAAATCGGAAAAAACTAATGTAAGCGATTGTAAGCGCTTACCTATAAACGGCCGTTGGGAAATTTGTCCCAACAAAAAAACACCGAAACAACACGAAATTTCTACGAAAATG	22	114	19.29824561403509	3811
PitsD-RA-mel	id=3160	CAAAATCGGAAAAAACTAATGTAAGCGATTGTAAGCGCTTACCTATAAACGGCCGTTGGGAAATTTGTCCCAACAAAAAAACACCGAAACAACACGAAATTTCTACGAAAATGC	22	114	19.29824561403509	3811
PitsD-RA-mel	id=3161	AAAATCGGAAAAAACTAATGTAAGCGATTGTAAGCGCTTACCTATAAACGGCCGTTGGGAAATTTGTCCCAACAAAAAAACACCGAAACAACACGAAATTTCTACGAAAATGCA	22	114	19.29824561403509	3811
PitsD-RA-mel	id=3162	AAATCGGAAAAAACTAATGTAAGCGATTGTAAGCGCTTACCTATAAACGGCCGTTGGGAAATTTGTCCCAACAAAAAAACACCGAAACAACACGAAATTTCTACGAAAATGCAT	23	114	20.17543859649123	3811
PitsD-RA-mel	id=3163	AATCGGAAAAAACTAATGTAAGCGATTGTAAGCGCTTACCTATAAACGGCCGTTGGGAAATTTGTCCCAACAAAAAAACACCGAAACAACACGAAATTTCTACGAAAATGCATA	23	114	20.17543859649123	3811
PitsD-RA-mel	id=3164	ATCGGAAAAAACTAATGTAAGCGATTGTAAGCGCTTACCTATAAACGGCCGTTGGGAAATTTGTCCCAACAAAAAAACACCGAAACAACACGAAATTTCTACGAAAATGCATAC	23	114	20.17543859649123	3811
PitsD-RA-mel	id=3165	TCGGAAAAAACTAATGTAAGCGATTGTAAGCGCTTACCTATAAACGGCCGTTGGGAAATTTGTCCCAACAAAAAAACACCGAAACAACACGAAATTTCTACGAAAATGCATACG	23	114	20.17543859649123	3811
PitsD-RA-mel	id=3166	CGGAAAAAACTAATGTAAGCGATTGTAAGCGCTTACCTATAAACGGCCGTTGGGAAATTTGTCCCAACAAAAAAACACCGAAACAACACGAAATTTCTACGAAAATGCATACGT	23	114	20.17543859649123	3811
PitsD-RA-mel	id=3167	GGAAAAAACTAATGTAAGCGATTGTAAGCGCTTACCTATAAACGGCCGTTGGGAAATTTGTCCCAACAAAAAAACACCGAAACAACACGAAATTTCTACGAAAATGCATACGTA	23	114	20.17543859649123	3811
PitsD-RA-mel	id=3168	GAAAAAACTAATGTAAGCGATTGTAAGCGCTTACCTATAAACGGCCGTTGGGAAATTTGTCCCAACAAAAAAACACCGAAACAACACGAAATTTCTACGAAAATGCATACGTAG	23	114	20.17543859649123	3811
PitsD-RA-mel	id=3169	AAAAAACTAATGTAAGCGATTGTAAGCGCTTACCTATAAACGGCCGTTGGGAAATTTGTCCCAACAAAAAAACACCGAAACAACACGAAATTTCTACGAAAATGCATACGTAGC	23	114	20.17543859649123	3811
PitsD-RA-mel	id=3170	AAAAACTAATGTAAGCGATTGTAAGCGCTTACCTATAAACGGCCGTTGGGAAATTTGTCCCAACAAAAAAACACCGAAACAACACGAAATTTCTACGAAAATGCATACGTAGCC	23	114	20.17543859649123	3811
PitsD-RA-mel	id=3171	AAAACTAATGTAAGCGATTGTAAGCGCTTACCTATAAACGGCCGTTGGGAAATTTGTCCCAACAAAAAAACACCGAAACAACACGAAATTTCTACGAAAATGCATACGTAGCCA	23	114	20.17543859649123	3811
PitsD-RA-mel	id=3172	AAACTAATGTAAGCGATTGTAAGCGCTTACCTATAAACGGCCGTTGGGAAATTTGTCCCAACAAAAAAACACCGAAACAACACGAAATTTCTACGAAAATGCATACGTAGCCAA	23	114	20.17543859649123	3811
PitsD-RA-mel	id=3173	AACTAATGTAAGCGATTGTAAGCGCTTACCTATAAACGGCCGTTGGGAAATTTGTCCCAACAAAAAAACACCGAAACAACACGAAATTTCTACGAAAATGCATACGTAGCCAAG	23	114	20.17543859649123	3811
PitsD-RA-mel	id=3174	ACTAATGTAAGCGATTGTAAGCGCTTACCTATAAACGGCCGTTGGGAAATTTGTCCCAACAAAAAAACACCGAAACAACACGAAATTTCTACGAAAATGCATACGTAGCCAAGT	24	114	21.05263157894737	3811
PitsD-RA-mel	id=3175	CTAATGTAAGCGATTGTAAGCGCTTACCTATAAACGGCCGTTGGGAAATTTGTCCCAACAAAAAAACACCGAAACAACACGAAATTTCTACGAAAATGCATACGTAGCCAAGTG	24	114	21.05263157894737	3811
PitsD-RA-mel	id=3176	TAATGTAAGCGATTGTAAGCGCTTACCTATAAACGGCCGTTGGGAAATTTGTCCCAACAAAAAAACACCGAAACAACACGAAATTTCTACGAAAATGCATACGTAGCCAAGTGG	24	114	21.05263157894737	3811
PitsD-RA-mel	id=3177	AATGTAAGCGATTGTAAGCGCTTACCTATAAACGGCCGTTGGGAAATTTGTCCCAACAAAAAAACACCGAAACAACACGAAATTTCTACGAAAATGCATACGTAGCCAAGTGGA	23	114	20.17543859649123	3811
PitsD-RA-mel	id=3178	ATGTAAGCGATTGTAAGCGCTTACCTATAAACGGCCGTTGGGAAATTTGTCCCAACAAAAAAACACCGAAACAACACGAAATTTCTACGAAAATGCATACGTAGCCAAGTGGAA	23	114	20.17543859649123	3811
PitsD-RA-mel	id=3179	TGTAAGCGATTGTAAGCGCTTACCTATAAACGGCCGTTGGGAAATTTGTCCCAACAAAAAAACACCGAAACAACACGAAATTTCTACGAAAATGCATACGTAGCCAAGTGGAAA	23	114	20.17543859649123	3811
PitsD-RA-mel	id=3180	GTAAGCGATTGTAAGCGCTTACCTATAAACGGCCGTTGGGAAATTTGTCCCAACAAAAAAACACCGAAACAACACGAAATTTCTACGAAAATGCATACGTAGCCAAGTGGAAAA	22	114	19.29824561403509	3811
PitsD-RA-mel	id=3181	TAAGCGATTGTAAGCGCTTACCTATAAACGGCCGTTGGGAAATTTGTCCCAACAAAAAAACACCGAAACAACACGAAATTTCTACGAAAATGCATACGTAGCCAAGTGGAAAAG	22	114	19.29824561403509	3811
PitsD-RA-mel	id=3182	AAGCGATTGTAAGCGCTTACCTATAAACGGCCGTTGGGAAATTTGTCCCAACAAAAAAACACCGAAACAACACGAAATTTCTACGAAAATGCATACGTAGCCAAGTGGAAAAGA	21	114	18.42105263157895	3811
PitsD-RA-mel	id=3183	AGCGATTGTAAGCGCTTACCTATAAACGGCCGTTGGGAAATTTGTCCCAACAAAAAAACACCGAAACAACACGAAATTTCTACGAAAATGCATACGTAGCCAAGTGGAAAAGAT	22	114	19.29824561403509	3811
PitsD-RA-mel	id=3184	GCGATTGTAAGCGCTTACCTATAAACGGCCGTTGGGAAATTTGTCCCAACAAAAAAACACCGAAACAACACGAAATTTCTACGAAAATGCATACGTAGCCAAGTGGAAAAGATT	23	114	20.17543859649123	3811
PitsD-RA-mel	id=3185	CGATTGTAAGCGCTTACCTATAAACGGCCGTTGGGAAATTTGTCCCAACAAAAAAACACCGAAACAACACGAAATTTCTACGAAAATGCATACGTAGCCAAGTGGAAAAGATTT	24	114	21.05263157894737	3811
PitsD-RA-mel	id=3186	GATTGTAAGCGCTTACCTATAAACGGCCGTTGGGAAATTTGTCCCAACAAAAAAACACCGAAACAACACGAAATTTCTACGAAAATGCATACGTAGCCAAGTGGAAAAGATTTT	25	114	21.92982456140351	3811
PitsD-RA-mel	id=3187	ATTGTAAGCGCTTACCTATAAACGGCCGTTGGGAAATTTGTCCCAACAAAAAAACACCGAAACAACACGAAATTTCTACGAAAATGCATACGTAGCCAAGTGGAAAAGATTTTC	25	114	21.92982456140351	3811
PitsD-RA-mel	id=3188	TTGTAAGCGCTTACCTATAAACGGCCGTTGGGAAATTTGTCCCAACAAAAAAACACCGAAACAACACGAAATTTCTACGAAAATGCATACGTAGCCAAGTGGAAAAGATTTTCG	25	114	21.92982456140351	3811
PitsD-RA-mel	id=3189	TGTAAGCGCTTACCTATAAACGGCCGTTGGGAAATTTGTCCCAACAAAAAAACACCGAAACAACACGAAATTTCTACGAAAATGCATACGTAGCCAAGTGGAAAAGATTTTCGA	24	114	21.05263157894737	3811
PitsD-RA-mel	id=3190	GTAAGCGCTTACCTATAAACGGCCGTTGGGAAATTTGTCCCAACAAAAAAACACCGAAACAACACGAAATTTCTACGAAAATGCATACGTAGCCAAGTGGAAAAGATTTTCGAA	23	114	20.17543859649123	3811
PitsD-RA-mel	id=3191	TAAGCGCTTACCTATAAACGGCCGTTGGGAAATTTGTCCCAACAAAAAAACACCGAAACAACACGAAATTTCTACGAAAATGCATACGTAGCCAAGTGGAAAAGATTTTCGAAC	23	114	20.17543859649123	3811
PitsD-RA-mel	id=3192	AAGCGCTTACCTATAAACGGCCGTTGGGAAATTTGTCCCAACAAAAAAACACCGAAACAACACGAAATTTCTACGAAAATGCATACGTAGCCAAGTGGAAAAGATTTTCGAACC	22	114	19.29824561403509	3811
PitsD-RA-mel	id=3193	AGCGCTTACCTATAAACGGCCGTTGGGAAATTTGTCCCAACAAAAAAACACCGAAACAACACGAAATTTCTACGAAAATGCATACGTAGCCAAGTGGAAAAGATTTTCGAACCG	22	114	19.29824561403509	3811
PitsD-RA-mel	id=3194	GCGCTTACCTATAAACGGCCGTTGGGAAATTTGTCCCAACAAAAAAACACCGAAACAACACGAAATTTCTACGAAAATGCATACGTAGCCAAGTGGAAAAGATTTTCGAACCGA	22	114	19.29824561403509	3811
PitsD-RA-mel	id=3195	CGCTTACCTATAAACGGCCGTTGGGAAATTTGTCCCAACAAAAAAACACCGAAACAACACGAAATTTCTACGAAAATGCATACGTAGCCAAGTGGAAAAGATTTTCGAACCGAA	22	114	19.29824561403509	3811
PitsD-RA-mel	id=3196	GCTTACCTATAAACGGCCGTTGGGAAATTTGTCCCAACAAAAAAACACCGAAACAACACGAAATTTCTACGAAAATGCATACGTAGCCAAGTGGAAAAGATTTTCGAACCGAAA	22	114	19.29824561403509	3811
PitsD-RA-mel	id=3197	CTTACCTATAAACGGCCGTTGGGAAATTTGTCCCAACAAAAAAACACCGAAACAACACGAAATTTCTACGAAAATGCATACGTAGCCAAGTGGAAAAGATTTTCGAACCGAAAT	23	114	20.17543859649123	3811
PitsD-RA-mel	id=3198	TTACCTATAAACGGCCGTTGGGAAATTTGTCCCAACAAAAAAACACCGAAACAACACGAAATTTCTACGAAAATGCATACGTAGCCAAGTGGAAAAGATTTTCGAACCGAAATG	23	114	20.17543859649123	3811
PitsD-RA-mel	id=3199	TACCTATAAACGGCCGTTGGGAAATTTGTCCCAACAAAAAAACACCGAAACAACACGAAATTTCTACGAAAATGCATACGTAGCCAAGTGGAAAAGATTTTCGAACCGAAATGA	22	114	19.29824561403509	3811
PitsD-RA-mel	id=3200	ACCTATAAACGGCCGTTGGGAAATTTGTCCCAACAAAAAAACACCGAAACAACACGAAATTTCTACGAAAATGCATACGTAGCCAAGTGGAAAAGATTTTCGAACCGAAATGAA	21	114	18.42105263157895	3811
PitsD-RA-mel	id=3201	CCTATAAACGGCCGTTGGGAAATTTGTCCCAACAAAAAAACACCGAAACAACACGAAATTTCTACGAAAATGCATACGTAGCCAAGTGGAAAAGATTTTCGAACCGAAATGAAA	21	114	18.42105263157895	3811
PitsD-RA-mel	id=3202	CTATAAACGGCCGTTGGGAAATTTGTCCCAACAAAAAAACACCGAAACAACACGAAATTTCTACGAAAATGCATACGTAGCCAAGTGGAAAAGATTTTCGAACCGAAATGAAAG	21	114	18.42105263157895	3811
PitsD-RA-mel	id=3203	TATAAACGGCCGTTGGGAAATTTGTCCCAACAAAAAAACACCGAAACAACACGAAATTTCTACGAAAATGCATACGTAGCCAAGTGGAAAAGATTTTCGAACCGAAATGAAAGC	21	114	18.42105263157895	3811
PitsD-RA-mel	id=3204	ATAAACGGCCGTTGGGAAATTTGTCCCAACAAAAAAACACCGAAACAACACGAAATTTCTACGAAAATGCATACGTAGCCAAGTGGAAAAGATTTTCGAACCGAAATGAAAGCG	20	114	17.54385964912281	3811
PitsD-RA-mel	id=3205	TAAACGGCCGTTGGGAAATTTGTCCCAACAAAAAAACACCGAAACAACACGAAATTTCTACGAAAATGCATACGTAGCCAAGTGGAAAAGATTTTCGAACCGAAATGAAAGCGA	20	114	17.54385964912281	3811
PitsD-RA-mel	id=3206	AAACGGCCGTTGGGAAATTTGTCCCAACAAAAAAACACCGAAACAACACGAAATTTCTACGAAAATGCATACGTAGCCAAGTGGAAAAGATTTTCGAACCGAAATGAAAGCGAG	19	114	16.666666666666668	3811
PitsD-RA-mel	id=3207	AACGGCCGTTGGGAAATTTGTCCCAACAAAAAAACACCGAAACAACACGAAATTTCTACGAAAATGCATACGTAGCCAAGTGGAAAAGATTTTCGAACCGAAATGAAAGCGAGA	19	114	16.666666666666668	3811
PitsD-RA-mel	id=3208	ACGGCCGTTGGGAAATTTGTCCCAACAAAAAAACACCGAAACAACACGAAATTTCTACGAAAATGCATACGTAGCCAAGTGGAAAAGATTTTCGAACCGAAATGAAAGCGAGAG	19	114	16.666666666666668	3811
PitsD-RA-mel	id=3209	CGGCCGTTGGGAAATTTGTCCCAACAAAAAAACACCGAAACAACACGAAATTTCTACGAAAATGCATACGTAGCCAAGTGGAAAAGATTTTCGAACCGAAATGAAAGCGAGAGA	19	114	16.666666666666668	3811
PitsD-RA-mel	id=3210	GGCCGTTGGGAAATTTGTCCCAACAAAAAAACACCGAAACAACACGAAATTTCTACGAAAATGCATACGTAGCCAAGTGGAAAAGATTTTCGAACCGAAATGAAAGCGAGAGAA	19	114	16.666666666666668	3811
PitsD-RA-mel	id=3211	GCCGTTGGGAAATTTGTCCCAACAAAAAAACACCGAAACAACACGAAATTTCTACGAAAATGCATACGTAGCCAAGTGGAAAAGATTTTCGAACCGAAATGAAAGCGAGAGAAA	19	114	16.666666666666668	3811
PitsD-RA-mel	id=3212	CCGTTGGGAAATTTGTCCCAACAAAAAAACACCGAAACAACACGAAATTTCTACGAAAATGCATACGTAGCCAAGTGGAAAAGATTTTCGAACCGAAATGAAAGCGAGAGAAAC	19	114	16.666666666666668	3811
PitsD-RA-mel	id=3213	CGTTGGGAAATTTGTCCCAACAAAAAAACACCGAAACAACACGAAATTTCTACGAAAATGCATACGTAGCCAAGTGGAAAAGATTTTCGAACCGAAATGAAAGCGAGAGAAACT	20	114	17.54385964912281	3811
PitsD-RA-mel	id=3214	GTTGGGAAATTTGTCCCAACAAAAAAACACCGAAACAACACGAAATTTCTACGAAAATGCATACGTAGCCAAGTGGAAAAGATTTTCGAACCGAAATGAAAGCGAGAGAAACTT	21	114	18.42105263157895	3811
PitsD-RA-mel	id=3215	TTGGGAAATTTGTCCCAACAAAAAAACACCGAAACAACACGAAATTTCTACGAAAATGCATACGTAGCCAAGTGGAAAAGATTTTCGAACCGAAATGAAAGCGAGAGAAACTTG	21	114	18.42105263157895	3811
PitsD-RA-mel	id=3216	TGGGAAATTTGTCCCAACAAAAAAACACCGAAACAACACGAAATTTCTACGAAAATGCATACGTAGCCAAGTGGAAAAGATTTTCGAACCGAAATGAAAGCGAGAGAAACTTGA	20	114	17.54385964912281	3811
PitsD-RA-mel	id=3217	GGGAAATTTGTCCCAACAAAAAAACACCGAAACAACACGAAATTTCTACGAAAATGCATACGTAGCCAAGTGGAAAAGATTTTCGAACCGAAATGAAAGCGAGAGAAACTTGAA	19	114	16.666666666666668	3811
PitsD-RA-mel	id=3218	GGAAATTTGTCCCAACAAAAAAACACCGAAACAACACGAAATTTCTACGAAAATGCATACGTAGCCAAGTGGAAAAGATTTTCGAACCGAAATGAAAGCGAGAGAAACTTGAAA	19	114	16.666666666666668	3811
PitsD-RA-mel	id=3219	GAAATTTGTCCCAACAAAAAAACACCGAAACAACACGAAATTTCTACGAAAATGCATACGTAGCCAAGTGGAAAAGATTTTCGAACCGAAATGAAAGCGAGAGAAACTTGAAAA	19	114	16.666666666666668	3811
PitsD-RA-mel	id=3220	AAATTTGTCCCAACAAAAAAACACCGAAACAACACGAAATTTCTACGAAAATGCATACGTAGCCAAGTGGAAAAGATTTTCGAACCGAAATGAAAGCGAGAGAAACTTGAAAAT	20	114	17.54385964912281	3811
PitsD-RA-mel	id=3221	AATTTGTCCCAACAAAAAAACACCGAAACAACACGAAATTTCTACGAAAATGCATACGTAGCCAAGTGGAAAAGATTTTCGAACCGAAATGAAAGCGAGAGAAACTTGAAAATT	21	114	18.42105263157895	3811
PitsD-RA-mel	id=3222	ATTTGTCCCAACAAAAAAACACCGAAACAACACGAAATTTCTACGAAAATGCATACGTAGCCAAGTGGAAAAGATTTTCGAACCGAAATGAAAGCGAGAGAAACTTGAAAATTT	22	114	19.29824561403509	3811
PitsD-RA-mel	id=3223	TTTGTCCCAACAAAAAAACACCGAAACAACACGAAATTTCTACGAAAATGCATACGTAGCCAAGTGGAAAAGATTTTCGAACCGAAATGAAAGCGAGAGAAACTTGAAAATTTT	23	114	20.17543859649123	3811
PitsD-RA-mel	id=3224	TTGTCCCAACAAAAAAACACCGAAACAACACGAAATTTCTACGAAAATGCATACGTAGCCAAGTGGAAAAGATTTTCGAACCGAAATGAAAGCGAGAGAAACTTGAAAATTTTC	22	114	19.29824561403509	3811
PitsD-RA-mel	id=3225	TGTCCCAACAAAAAAACACCGAAACAACACGAAATTTCTACGAAAATGCATACGTAGCCAAGTGGAAAAGATTTTCGAACCGAAATGAAAGCGAGAGAAACTTGAAAATTTTCT	22	114	19.29824561403509	3811
PitsD-RA-mel	id=3226	GTCCCAACAAAAAAACACCGAAACAACACGAAATTTCTACGAAAATGCATACGTAGCCAAGTGGAAAAGATTTTCGAACCGAAATGAAAGCGAGAGAAACTTGAAAATTTTCTT	22	114	19.29824561403509	3811
PitsD-RA-mel	id=3227	TCCCAACAAAAAAACACCGAAACAACACGAAATTTCTACGAAAATGCATACGTAGCCAAGTGGAAAAGATTTTCGAACCGAAATGAAAGCGAGAGAAACTTGAAAATTTTCTTA	22	114	19.29824561403509	3811
PitsD-RA-mel	id=3228	CCCAACAAAAAAACACCGAAACAACACGAAATTTCTACGAAAATGCATACGTAGCCAAGTGGAAAAGATTTTCGAACCGAAATGAAAGCGAGAGAAACTTGAAAATTTTCTTAA	21	114	18.42105263157895	3811
PitsD-RA-mel	id=3229	CCAACAAAAAAACACCGAAACAACACGAAATTTCTACGAAAATGCATACGTAGCCAAGTGGAAAAGATTTTCGAACCGAAATGAAAGCGAGAGAAACTTGAAAATTTTCTTAAT	22	114	19.29824561403509	3811
PitsD-RA-mel	id=3230	CAACAAAAAAACACCGAAACAACACGAAATTTCTACGAAAATGCATACGTAGCCAAGTGGAAAAGATTTTCGAACCGAAATGAAAGCGAGAGAAACTTGAAAATTTTCTTAATA	22	114	19.29824561403509	3811
PitsD-RA-mel	id=3231	AACAAAAAAACACCGAAACAACACGAAATTTCTACGAAAATGCATACGTAGCCAAGTGGAAAAGATTTTCGAACCGAAATGAAAGCGAGAGAAACTTGAAAATTTTCTTAATAA	22	114	19.29824561403509	3811
PitsD-RA-mel	id=3232	ACAAAAAAACACCGAAACAACACGAAATTTCTACGAAAATGCATACGTAGCCAAGTGGAAAAGATTTTCGAACCGAAATGAAAGCGAGAGAAACTTGAAAATTTTCTTAATAAA	22	114	19.29824561403509	3811
PitsD-RA-mel	id=3233	CAAAAAAACACCGAAACAACACGAAATTTCTACGAAAATGCATACGTAGCCAAGTGGAAAAGATTTTCGAACCGAAATGAAAGCGAGAGAAACTTGAAAATTTTCTTAATAAAA	22	114	19.29824561403509	3811
PitsD-RA-mel	id=3234	AAAAAAACACCGAAACAACACGAAATTTCTACGAAAATGCATACGTAGCCAAGTGGAAAAGATTTTCGAACCGAAATGAAAGCGAGAGAAACTTGAAAATTTTCTTAATAAAAC	22	114	19.29824561403509	3811
PitsD-RA-mel	id=3235	AAAAAACACCGAAACAACACGAAATTTCTACGAAAATGCATACGTAGCCAAGTGGAAAAGATTTTCGAACCGAAATGAAAGCGAGAGAAACTTGAAAATTTTCTTAATAAAACG	22	114	19.29824561403509	3811
PitsD-RA-mel	id=3236	AAAAACACCGAAACAACACGAAATTTCTACGAAAATGCATACGTAGCCAAGTGGAAAAGATTTTCGAACCGAAATGAAAGCGAGAGAAACTTGAAAATTTTCTTAATAAAACGA	22	114	19.29824561403509	3811
PitsD-RA-mel	id=3237	AAAACACCGAAACAACACGAAATTTCTACGAAAATGCATACGTAGCCAAGTGGAAAAGATTTTCGAACCGAAATGAAAGCGAGAGAAACTTGAAAATTTTCTTAATAAAACGAT	23	114	20.17543859649123	3811
PitsD-RA-mel	id=3238	AAACACCGAAACAACACGAAATTTCTACGAAAATGCATACGTAGCCAAGTGGAAAAGATTTTCGAACCGAAATGAAAGCGAGAGAAACTTGAAAATTTTCTTAATAAAACGATA	23	114	20.17543859649123	3811
PitsD-RA-mel	id=3239	AACACCGAAACAACACGAAATTTCTACGAAAATGCATACGTAGCCAAGTGGAAAAGATTTTCGAACCGAAATGAAAGCGAGAGAAACTTGAAAATTTTCTTAATAAAACGATAG	23	114	20.17543859649123	3811
PitsD-RA-mel	id=3240	ACACCGAAACAACACGAAATTTCTACGAAAATGCATACGTAGCCAAGTGGAAAAGATTTTCGAACCGAAATGAAAGCGAGAGAAACTTGAAAATTTTCTTAATAAAACGATAGT	24	114	21.05263157894737	3811
PitsD-RA-mel	id=3241	CACCGAAACAACACGAAATTTCTACGAAAATGCATACGTAGCCAAGTGGAAAAGATTTTCGAACCGAAATGAAAGCGAGAGAAACTTGAAAATTTTCTTAATAAAACGATAGTA	24	114	21.05263157894737	3811
PitsD-RA-mel	id=3242	ACCGAAACAACACGAAATTTCTACGAAAATGCATACGTAGCCAAGTGGAAAAGATTTTCGAACCGAAATGAAAGCGAGAGAAACTTGAAAATTTTCTTAATAAAACGATAGTAA	24	114	21.05263157894737	3811
PitsD-RA-mel	id=3243	CCGAAACAACACGAAATTTCTACGAAAATGCATACGTAGCCAAGTGGAAAAGATTTTCGAACCGAAATGAAAGCGAGAGAAACTTGAAAATTTTCTTAATAAAACGATAGTAAA	24	114	21.05263157894737	3811
PitsD-RA-mel	id=3244	CGAAACAACACGAAATTTCTACGAAAATGCATACGTAGCCAAGTGGAAAAGATTTTCGAACCGAAATGAAAGCGAGAGAAACTTGAAAATTTTCTTAATAAAACGATAGTAAAC	24	114	21.05263157894737	3811
PitsD-RA-mel	id=3245	GAAACAACACGAAATTTCTACGAAAATGCATACGTAGCCAAGTGGAAAAGATTTTCGAACCGAAATGAAAGCGAGAGAAACTTGAAAATTTTCTTAATAAAACGATAGTAAACT	25	114	21.92982456140351	3811
PitsD-RA-mel	id=3246	AAACAACACGAAATTTCTACGAAAATGCATACGTAGCCAAGTGGAAAAGATTTTCGAACCGAAATGAAAGCGAGAGAAACTTGAAAATTTTCTTAATAAAACGATAGTAAACTA	25	114	21.92982456140351	3811
PitsD-RA-mel	id=3247	AACAACACGAAATTTCTACGAAAATGCATACGTAGCCAAGTGGAAAAGATTTTCGAACCGAAATGAAAGCGAGAGAAACTTGAAAATTTTCTTAATAAAACGATAGTAAACTAA	25	114	21.92982456140351	3811
PitsD-RA-mel	id=3248	ACAACACGAAATTTCTACGAAAATGCATACGTAGCCAAGTGGAAAAGATTTTCGAACCGAAATGAAAGCGAGAGAAACTTGAAAATTTTCTTAATAAAACGATAGTAAACTAAA	25	114	21.92982456140351	3811
PitsD-RA-mel	id=3249	CAACACGAAATTTCTACGAAAATGCATACGTAGCCAAGTGGAAAAGATTTTCGAACCGAAATGAAAGCGAGAGAAACTTGAAAATTTTCTTAATAAAACGATAGTAAACTAAAA	25	114	21.92982456140351	3811
PitsD-RA-mel	id=3250	AACACGAAATTTCTACGAAAATGCATACGTAGCCAAGTGGAAAAGATTTTCGAACCGAAATGAAAGCGAGAGAAACTTGAAAATTTTCTTAATAAAACGATAGTAAACTAAAAT	26	114	22.80701754385965	3811
PitsD-RA-mel	id=3251	ACACGAAATTTCTACGAAAATGCATACGTAGCCAAGTGGAAAAGATTTTCGAACCGAAATGAAAGCGAGAGAAACTTGAAAATTTTCTTAATAAAACGATAGTAAACTAAAATC	26	114	22.80701754385965	3811
PitsD-RA-mel	id=3252	CACGAAATTTCTACGAAAATGCATACGTAGCCAAGTGGAAAAGATTTTCGAACCGAAATGAAAGCGAGAGAAACTTGAAAATTTTCTTAATAAAACGATAGTAAACTAAAATCA	26	114	22.80701754385965	3811
PitsD-RA-mel	id=3253	ACGAAATTTCTACGAAAATGCATACGTAGCCAAGTGGAAAAGATTTTCGAACCGAAATGAAAGCGAGAGAAACTTGAAAATTTTCTTAATAAAACGATAGTAAACTAAAATCAA	26	114	22.80701754385965	3811
PitsD-RA-mel	id=3254	CGAAATTTCTACGAAAATGCATACGTAGCCAAGTGGAAAAGATTTTCGAACCGAAATGAAAGCGAGAGAAACTTGAAAATTTTCTTAATAAAACGATAGTAAACTAAAATCAAT	27	114	23.68421052631579	3811
PitsD-RA-mel	id=3255	GAAATTTCTACGAAAATGCATACGTAGCCAAGTGGAAAAGATTTTCGAACCGAAATGAAAGCGAGAGAAACTTGAAAATTTTCTTAATAAAACGATAGTAAACTAAAATCAATC	27	114	23.68421052631579	3811
PitsD-RA-mel	id=3256	AAATTTCTACGAAAATGCATACGTAGCCAAGTGGAAAAGATTTTCGAACCGAAATGAAAGCGAGAGAAACTTGAAAATTTTCTTAATAAAACGATAGTAAACTAAAATCAATCT	28	114	24.56140350877193	3811
PitsD-RA-mel	id=3257	AATTTCTACGAAAATGCATACGTAGCCAAGTGGAAAAGATTTTCGAACCGAAATGAAAGCGAGAGAAACTTGAAAATTTTCTTAATAAAACGATAGTAAACTAAAATCAATCTT	29	114	25.43859649122807	3811
PitsD-RA-mel	id=3258	ATTTCTACGAAAATGCATACGTAGCCAAGTGGAAAAGATTTTCGAACCGAAATGAAAGCGAGAGAAACTTGAAAATTTTCTTAATAAAACGATAGTAAACTAAAATCAATCTTA	29	114	25.43859649122807	3811
PitsD-RA-mel	id=3259	TTTCTACGAAAATGCATACGTAGCCAAGTGGAAAAGATTTTCGAACCGAAATGAAAGCGAGAGAAACTTGAAAATTTTCTTAATAAAACGATAGTAAACTAAAATCAATCTTAT	30	114	26.31578947368421	3811
PitsD-RA-mel	id=3260	TTCTACGAAAATGCATACGTAGCCAAGTGGAAAAGATTTTCGAACCGAAATGAAAGCGAGAGAAACTTGAAAATTTTCTTAATAAAACGATAGTAAACTAAAATCAATCTTATT	30	114	26.31578947368421	3811
PitsD-RA-mel	id=3261	TCTACGAAAATGCATACGTAGCCAAGTGGAAAAGATTTTCGAACCGAAATGAAAGCGAGAGAAACTTGAAAATTTTCTTAATAAAACGATAGTAAACTAAAATCAATCTTATTG	29	114	25.43859649122807	3811
PitsD-RA-mel	id=3262	CTACGAAAATGCATACGTAGCCAAGTGGAAAAGATTTTCGAACCGAAATGAAAGCGAGAGAAACTTGAAAATTTTCTTAATAAAACGATAGTAAACTAAAATCAATCTTATTGT	29	114	25.43859649122807	3811
PitsD-RA-mel	id=3263	TACGAAAATGCATACGTAGCCAAGTGGAAAAGATTTTCGAACCGAAATGAAAGCGAGAGAAACTTGAAAATTTTCTTAATAAAACGATAGTAAACTAAAATCAATCTTATTGTA	29	114	25.43859649122807	3811
PitsD-RA-mel	id=3264	ACGAAAATGCATACGTAGCCAAGTGGAAAAGATTTTCGAACCGAAATGAAAGCGAGAGAAACTTGAAAATTTTCTTAATAAAACGATAGTAAACTAAAATCAATCTTATTGTAG	28	114	24.56140350877193	3811
PitsD-RA-mel	id=3265	CGAAAATGCATACGTAGCCAAGTGGAAAAGATTTTCGAACCGAAATGAAAGCGAGAGAAACTTGAAAATTTTCTTAATAAAACGATAGTAAACTAAAATCAATCTTATTGTAGC	28	114	24.56140350877193	3811
PitsD-RA-mel	id=3266	GAAAATGCATACGTAGCCAAGTGGAAAAGATTTTCGAACCGAAATGAAAGCGAGAGAAACTTGAAAATTTTCTTAATAAAACGATAGTAAACTAAAATCAATCTTATTGTAGCA	28	114	24.56140350877193	3811
PitsD-RA-mel	id=3267	AAAATGCATACGTAGCCAAGTGGAAAAGATTTTCGAACCGAAATGAAAGCGAGAGAAACTTGAAAATTTTCTTAATAAAACGATAGTAAACTAAAATCAATCTTATTGTAGCAG	28	114	24.56140350877193	3811
PitsD-RA-mel	id=3268	AAATGCATACGTAGCCAAGTGGAAAAGATTTTCGAACCGAAATGAAAGCGAGAGAAACTTGAAAATTTTCTTAATAAAACGATAGTAAACTAAAATCAATCTTATTGTAGCAGA	28	114	24.56140350877193	3811
PitsD-RA-mel	id=3269	AATGCATACGTAGCCAAGTGGAAAAGATTTTCGAACCGAAATGAAAGCGAGAGAAACTTGAAAATTTTCTTAATAAAACGATAGTAAACTAAAATCAATCTTATTGTAGCAGAC	28	114	24.56140350877193	3811
PitsD-RA-mel	id=3270	ATGCATACGTAGCCAAGTGGAAAAGATTTTCGAACCGAAATGAAAGCGAGAGAAACTTGAAAATTTTCTTAATAAAACGATAGTAAACTAAAATCAATCTTATTGTAGCAGACA	28	114	24.56140350877193	3811
PitsD-RA-mel	id=3271	TGCATACGTAGCCAAGTGGAAAAGATTTTCGAACCGAAATGAAAGCGAGAGAAACTTGAAAATTTTCTTAATAAAACGATAGTAAACTAAAATCAATCTTATTGTAGCAGACAC	28	114	24.56140350877193	3811
PitsD-RA-mel	id=3272	GCATACGTAGCCAAGTGGAAAAGATTTTCGAACCGAAATGAAAGCGAGAGAAACTTGAAAATTTTCTTAATAAAACGATAGTAAACTAAAATCAATCTTATTGTAGCAGACACA	27	114	23.68421052631579	3811
PitsD-RA-mel	id=3273	CATACGTAGCCAAGTGGAAAAGATTTTCGAACCGAAATGAAAGCGAGAGAAACTTGAAAATTTTCTTAATAAAACGATAGTAAACTAAAATCAATCTTATTGTAGCAGACACAA	27	114	23.68421052631579	3811
PitsD-RA-mel	id=3274	ATACGTAGCCAAGTGGAAAAGATTTTCGAACCGAAATGAAAGCGAGAGAAACTTGAAAATTTTCTTAATAAAACGATAGTAAACTAAAATCAATCTTATTGTAGCAGACACAAG	27	114	23.68421052631579	3811
PitsD-RA-mel	id=3275	TACGTAGCCAAGTGGAAAAGATTTTCGAACCGAAATGAAAGCGAGAGAAACTTGAAAATTTTCTTAATAAAACGATAGTAAACTAAAATCAATCTTATTGTAGCAGACACAAGC	27	114	23.68421052631579	3811
PitsD-RA-mel	id=3276	ACGTAGCCAAGTGGAAAAGATTTTCGAACCGAAATGAAAGCGAGAGAAACTTGAAAATTTTCTTAATAAAACGATAGTAAACTAAAATCAATCTTATTGTAGCAGACACAAGCG	26	114	22.80701754385965	3811
PitsD-RA-mel	id=3277	CGTAGCCAAGTGGAAAAGATTTTCGAACCGAAATGAAAGCGAGAGAAACTTGAAAATTTTCTTAATAAAACGATAGTAAACTAAAATCAATCTTATTGTAGCAGACACAAGCGG	26	114	22.80701754385965	3811
PitsD-RA-mel	id=3278	GTAGCCAAGTGGAAAAGATTTTCGAACCGAAATGAAAGCGAGAGAAACTTGAAAATTTTCTTAATAAAACGATAGTAAACTAAAATCAATCTTATTGTAGCAGACACAAGCGGC	26	114	22.80701754385965	3811
PitsD-RA-mel	id=3279	TAGCCAAGTGGAAAAGATTTTCGAACCGAAATGAAAGCGAGAGAAACTTGAAAATTTTCTTAATAAAACGATAGTAAACTAAAATCAATCTTATTGTAGCAGACACAAGCGGCG	26	114	22.80701754385965	3811
PitsD-RA-mel	id=3280	AGCCAAGTGGAAAAGATTTTCGAACCGAAATGAAAGCGAGAGAAACTTGAAAATTTTCTTAATAAAACGATAGTAAACTAAAATCAATCTTATTGTAGCAGACACAAGCGGCGG	25	114	21.92982456140351	3811
PitsD-RA-mel	id=3281	GCCAAGTGGAAAAGATTTTCGAACCGAAATGAAAGCGAGAGAAACTTGAAAATTTTCTTAATAAAACGATAGTAAACTAAAATCAATCTTATTGTAGCAGACACAAGCGGCGGC	25	114	21.92982456140351	3811
PitsD-RA-mel	id=3282	CCAAGTGGAAAAGATTTTCGAACCGAAATGAAAGCGAGAGAAACTTGAAAATTTTCTTAATAAAACGATAGTAAACTAAAATCAATCTTATTGTAGCAGACACAAGCGGCGGCA	25	114	21.92982456140351	3811
PitsD-RA-mel	id=3283	CAAGTGGAAAAGATTTTCGAACCGAAATGAAAGCGAGAGAAACTTGAAAATTTTCTTAATAAAACGATAGTAAACTAAAATCAATCTTATTGTAGCAGACACAAGCGGCGGCAA	25	114	21.92982456140351	3811
PitsD-RA-mel	id=3284	AAGTGGAAAAGATTTTCGAACCGAAATGAAAGCGAGAGAAACTTGAAAATTTTCTTAATAAAACGATAGTAAACTAAAATCAATCTTATTGTAGCAGACACAAGCGGCGGCAAA	25	114	21.92982456140351	3811
PitsD-RA-mel	id=3285	AGTGGAAAAGATTTTCGAACCGAAATGAAAGCGAGAGAAACTTGAAAATTTTCTTAATAAAACGATAGTAAACTAAAATCAATCTTATTGTAGCAGACACAAGCGGCGGCAAAA	25	114	21.92982456140351	3811
PitsD-RA-mel	id=3286	GTGGAAAAGATTTTCGAACCGAAATGAAAGCGAGAGAAACTTGAAAATTTTCTTAATAAAACGATAGTAAACTAAAATCAATCTTATTGTAGCAGACACAAGCGGCGGCAAAAC	25	114	21.92982456140351	3811
PitsD-RA-mel	id=3287	TGGAAAAGATTTTCGAACCGAAATGAAAGCGAGAGAAACTTGAAAATTTTCTTAATAAAACGATAGTAAACTAAAATCAATCTTATTGTAGCAGACACAAGCGGCGGCAAAACA	25	114	21.92982456140351	3811
PitsD-RA-mel	id=3288	GGAAAAGATTTTCGAACCGAAATGAAAGCGAGAGAAACTTGAAAATTTTCTTAATAAAACGATAGTAAACTAAAATCAATCTTATTGTAGCAGACACAAGCGGCGGCAAAACAC	24	114	21.05263157894737	3811
PitsD-RA-mel	id=3289	GAAAAGATTTTCGAACCGAAATGAAAGCGAGAGAAACTTGAAAATTTTCTTAATAAAACGATAGTAAACTAAAATCAATCTTATTGTAGCAGACACAAGCGGCGGCAAAACACA	24	114	21.05263157894737	3811
PitsD-RA-mel	id=3290	AAAAGATTTTCGAACCGAAATGAAAGCGAGAGAAACTTGAAAATTTTCTTAATAAAACGATAGTAAACTAAAATCAATCTTATTGTAGCAGACACAAGCGGCGGCAAAACACAA	24	114	21.05263157894737	3811
PitsD-RA-mel	id=3291	AAAGATTTTCGAACCGAAATGAAAGCGAGAGAAACTTGAAAATTTTCTTAATAAAACGATAGTAAACTAAAATCAATCTTATTGTAGCAGACACAAGCGGCGGCAAAACACAAA	24	114	21.05263157894737	3811
PitsD-RA-mel	id=3292	AAGATTTTCGAACCGAAATGAAAGCGAGAGAAACTTGAAAATTTTCTTAATAAAACGATAGTAAACTAAAATCAATCTTATTGTAGCAGACACAAGCGGCGGCAAAACACAAAT	25	114	21.92982456140351	3811
PitsD-RA-mel	id=3293	AGATTTTCGAACCGAAATGAAAGCGAGAGAAACTTGAAAATTTTCTTAATAAAACGATAGTAAACTAAAATCAATCTTATTGTAGCAGACACAAGCGGCGGCAAAACACAAATA	25	114	21.92982456140351	3811
PitsD-RA-mel	id=3294	GATTTTCGAACCGAAATGAAAGCGAGAGAAACTTGAAAATTTTCTTAATAAAACGATAGTAAACTAAAATCAATCTTATTGTAGCAGACACAAGCGGCGGCAAAACACAAATAA	25	114	21.92982456140351	3811
PitsD-RA-mel	id=3295	ATTTTCGAACCGAAATGAAAGCGAGAGAAACTTGAAAATTTTCTTAATAAAACGATAGTAAACTAAAATCAATCTTATTGTAGCAGACACAAGCGGCGGCAAAACACAAATAAA	25	114	21.92982456140351	3811
PitsD-RA-mel	id=3296	TTTTCGAACCGAAATGAAAGCGAGAGAAACTTGAAAATTTTCTTAATAAAACGATAGTAAACTAAAATCAATCTTATTGTAGCAGACACAAGCGGCGGCAAAACACAAATAAAG	25	114	21.92982456140351	3811
PitsD-RA-mel	id=3297	TTTCGAACCGAAATGAAAGCGAGAGAAACTTGAAAATTTTCTTAATAAAACGATAGTAAACTAAAATCAATCTTATTGTAGCAGACACAAGCGGCGGCAAAACACAAATAAAGG	24	114	21.05263157894737	3811
PitsD-RA-mel	id=3298	TTCGAACCGAAATGAAAGCGAGAGAAACTTGAAAATTTTCTTAATAAAACGATAGTAAACTAAAATCAATCTTATTGTAGCAGACACAAGCGGCGGCAAAACACAAATAAAGGA	23	114	20.17543859649123	3811
PitsD-RA-mel	id=3299	TCGAACCGAAATGAAAGCGAGAGAAACTTGAAAATTTTCTTAATAAAACGATAGTAAACTAAAATCAATCTTATTGTAGCAGACACAAGCGGCGGCAAAACACAAATAAAGGAA	22	114	19.29824561403509	3811
PitsD-RA-mel	id=3300	CGAACCGAAATGAAAGCGAGAGAAACTTGAAAATTTTCTTAATAAAACGATAGTAAACTAAAATCAATCTTATTGTAGCAGACACAAGCGGCGGCAAAACACAAATAAAGGAAA	21	114	18.42105263157895	3811
PitsD-RA-mel	id=3301	GAACCGAAATGAAAGCGAGAGAAACTTGAAAATTTTCTTAATAAAACGATAGTAAACTAAAATCAATCTTATTGTAGCAGACACAAGCGGCGGCAAAACACAAATAAAGGAAAA	21	114	18.42105263157895	3811
PitsD-RA-mel	id=3302	AACCGAAATGAAAGCGAGAGAAACTTGAAAATTTTCTTAATAAAACGATAGTAAACTAAAATCAATCTTATTGTAGCAGACACAAGCGGCGGCAAAACACAAATAAAGGAAAAT	22	114	19.29824561403509	3811
PitsD-RA-mel	id=3303	ACCGAAATGAAAGCGAGAGAAACTTGAAAATTTTCTTAATAAAACGATAGTAAACTAAAATCAATCTTATTGTAGCAGACACAAGCGGCGGCAAAACACAAATAAAGGAAAATA	22	114	19.29824561403509	3811
PitsD-RA-mel	id=3304	CCGAAATGAAAGCGAGAGAAACTTGAAAATTTTCTTAATAAAACGATAGTAAACTAAAATCAATCTTATTGTAGCAGACACAAGCGGCGGCAAAACACAAATAAAGGAAAATAC	22	114	19.29824561403509	3811
PitsD-RA-mel	id=3305	CGAAATGAAAGCGAGAGAAACTTGAAAATTTTCTTAATAAAACGATAGTAAACTAAAATCAATCTTATTGTAGCAGACACAAGCGGCGGCAAAACACAAATAAAGGAAAATACA	22	114	19.29824561403509	3811
PitsD-RA-mel	id=3306	GAAATGAAAGCGAGAGAAACTTGAAAATTTTCTTAATAAAACGATAGTAAACTAAAATCAATCTTATTGTAGCAGACACAAGCGGCGGCAAAACACAAATAAAGGAAAATACAC	22	114	19.29824561403509	3811
PitsD-RA-mel	id=3307	AAATGAAAGCGAGAGAAACTTGAAAATTTTCTTAATAAAACGATAGTAAACTAAAATCAATCTTATTGTAGCAGACACAAGCGGCGGCAAAACACAAATAAAGGAAAATACACT	23	114	20.17543859649123	3811
PitsD-RA-mel	id=3308	AATGAAAGCGAGAGAAACTTGAAAATTTTCTTAATAAAACGATAGTAAACTAAAATCAATCTTATTGTAGCAGACACAAGCGGCGGCAAAACACAAATAAAGGAAAATACACTT	24	114	21.05263157894737	3811
PitsD-RA-mel	id=3309	ATGAAAGCGAGAGAAACTTGAAAATTTTCTTAATAAAACGATAGTAAACTAAAATCAATCTTATTGTAGCAGACACAAGCGGCGGCAAAACACAAATAAAGGAAAATACACTTG	24	114	21.05263157894737	3811
PitsD-RA-mel	id=3310	TGAAAGCGAGAGAAACTTGAAAATTTTCTTAATAAAACGATAGTAAACTAAAATCAATCTTATTGTAGCAGACACAAGCGGCGGCAAAACACAAATAAAGGAAAATACACTTGC	24	114	21.05263157894737	3811
PitsD-RA-mel	id=3311	GAAAGCGAGAGAAACTTGAAAATTTTCTTAATAAAACGATAGTAAACTAAAATCAATCTTATTGTAGCAGACACAAGCGGCGGCAAAACACAAATAAAGGAAAATACACTTGCT	24	114	21.05263157894737	3811
PitsD-RA-mel	id=3312	AAAGCGAGAGAAACTTGAAAATTTTCTTAATAAAACGATAGTAAACTAAAATCAATCTTATTGTAGCAGACACAAGCGGCGGCAAAACACAAATAAAGGAAAATACACTTGCTG	24	114	21.05263157894737	3811
PitsD-RA-mel	id=3313	AAGCGAGAGAAACTTGAAAATTTTCTTAATAAAACGATAGTAAACTAAAATCAATCTTATTGTAGCAGACACAAGCGGCGGCAAAACACAAATAAAGGAAAATACACTTGCTGG	24	114	21.05263157894737	3811
PitsD-RA-mel	id=3314	AGCGAGAGAAACTTGAAAATTTTCTTAATAAAACGATAGTAAACTAAAATCAATCTTATTGTAGCAGACACAAGCGGCGGCAAAACACAAATAAAGGAAAATACACTTGCTGGC	24	114	21.05263157894737	3811
PitsD-RA-mel	id=3315	GCGAGAGAAACTTGAAAATTTTCTTAATAAAACGATAGTAAACTAAAATCAATCTTATTGTAGCAGACACAAGCGGCGGCAAAACACAAATAAAGGAAAATACACTTGCTGGCA	24	114	21.05263157894737	3811
PitsD-RA-mel	id=3316	CGAGAGAAACTTGAAAATTTTCTTAATAAAACGATAGTAAACTAAAATCAATCTTATTGTAGCAGACACAAGCGGCGGCAAAACACAAATAAAGGAAAATACACTTGCTGGCAT	25	114	21.92982456140351	3811
PitsD-RA-mel	id=3317	GAGAGAAACTTGAAAATTTTCTTAATAAAACGATAGTAAACTAAAATCAATCTTATTGTAGCAGACACAAGCGGCGGCAAAACACAAATAAAGGAAAATACACTTGCTGGCATT	26	114	22.80701754385965	3811
PitsD-RA-mel	id=3318	AGAGAAACTTGAAAATTTTCTTAATAAAACGATAGTAAACTAAAATCAATCTTATTGTAGCAGACACAAGCGGCGGCAAAACACAAATAAAGGAAAATACACTTGCTGGCATTA	26	114	22.80701754385965	3811
PitsD-RA-mel	id=3319	GAGAAACTTGAAAATTTTCTTAATAAAACGATAGTAAACTAAAATCAATCTTATTGTAGCAGACACAAGCGGCGGCAAAACACAAATAAAGGAAAATACACTTGCTGGCATTAG	26	114	22.80701754385965	3811
PitsD-RA-mel	id=3320	AGAAACTTGAAAATTTTCTTAATAAAACGATAGTAAACTAAAATCAATCTTATTGTAGCAGACACAAGCGGCGGCAAAACACAAATAAAGGAAAATACACTTGCTGGCATTAGA	26	114	22.80701754385965	3811
PitsD-RA-mel	id=3321	GAAACTTGAAAATTTTCTTAATAAAACGATAGTAAACTAAAATCAATCTTATTGTAGCAGACACAAGCGGCGGCAAAACACAAATAAAGGAAAATACACTTGCTGGCATTAGAT	27	114	23.68421052631579	3811
PitsD-RA-mel	id=3322	AAACTTGAAAATTTTCTTAATAAAACGATAGTAAACTAAAATCAATCTTATTGTAGCAGACACAAGCGGCGGCAAAACACAAATAAAGGAAAATACACTTGCTGGCATTAGATA	27	114	23.68421052631579	3811
PitsD-RA-mel	id=3323	AACTTGAAAATTTTCTTAATAAAACGATAGTAAACTAAAATCAATCTTATTGTAGCAGACACAAGCGGCGGCAAAACACAAATAAAGGAAAATACACTTGCTGGCATTAGATAT	28	114	24.56140350877193	3811
PitsD-RA-mel	id=3324	ACTTGAAAATTTTCTTAATAAAACGATAGTAAACTAAAATCAATCTTATTGTAGCAGACACAAGCGGCGGCAAAACACAAATAAAGGAAAATACACTTGCTGGCATTAGATATA	28	114	24.56140350877193	3811
PitsD-RA-mel	id=3325	CTTGAAAATTTTCTTAATAAAACGATAGTAAACTAAAATCAATCTTATTGTAGCAGACACAAGCGGCGGCAAAACACAAATAAAGGAAAATACACTTGCTGGCATTAGATATAA	28	114	24.56140350877193	3811
PitsD-RA-mel	id=3326	TTGAAAATTTTCTTAATAAAACGATAGTAAACTAAAATCAATCTTATTGTAGCAGACACAAGCGGCGGCAAAACACAAATAAAGGAAAATACACTTGCTGGCATTAGATATAAA	28	114	24.56140350877193	3811
PitsD-RA-mel	id=3327	TGAAAATTTTCTTAATAAAACGATAGTAAACTAAAATCAATCTTATTGTAGCAGACACAAGCGGCGGCAAAACACAAATAAAGGAAAATACACTTGCTGGCATTAGATATAAAA	27	114	23.68421052631579	3811
PitsD-RA-mel	id=3328	GAAAATTTTCTTAATAAAACGATAGTAAACTAAAATCAATCTTATTGTAGCAGACACAAGCGGCGGCAAAACACAAATAAAGGAAAATACACTTGCTGGCATTAGATATAAAAT	27	114	23.68421052631579	3811
PitsD-RA-mel	id=3329	AAAATTTTCTTAATAAAACGATAGTAAACTAAAATCAATCTTATTGTAGCAGACACAAGCGGCGGCAAAACACAAATAAAGGAAAATACACTTGCTGGCATTAGATATAAAATC	27	114	23.68421052631579	3811
PitsD-RA-mel	id=3330	AAATTTTCTTAATAAAACGATAGTAAACTAAAATCAATCTTATTGTAGCAGACACAAGCGGCGGCAAAACACAAATAAAGGAAAATACACTTGCTGGCATTAGATATAAAATCC	27	114	23.68421052631579	3811
PitsD-RA-mel	id=3331	AATTTTCTTAATAAAACGATAGTAAACTAAAATCAATCTTATTGTAGCAGACACAAGCGGCGGCAAAACACAAATAAAGGAAAATACACTTGCTGGCATTAGATATAAAATCCT	28	114	24.56140350877193	3811
PitsD-RA-mel	id=3332	ATTTTCTTAATAAAACGATAGTAAACTAAAATCAATCTTATTGTAGCAGACACAAGCGGCGGCAAAACACAAATAAAGGAAAATACACTTGCTGGCATTAGATATAAAATCCTT	29	114	25.43859649122807	3811
PitsD-RA-mel	id=3333	TTTTCTTAATAAAACGATAGTAAACTAAAATCAATCTTATTGTAGCAGACACAAGCGGCGGCAAAACACAAATAAAGGAAAATACACTTGCTGGCATTAGATATAAAATCCTTT	30	114	26.31578947368421	3811
PitsD-RA-mel	id=3334	TTTCTTAATAAAACGATAGTAAACTAAAATCAATCTTATTGTAGCAGACACAAGCGGCGGCAAAACACAAATAAAGGAAAATACACTTGCTGGCATTAGATATAAAATCCTTTT	30	114	26.31578947368421	3811
PitsD-RA-mel	id=3335	TTCTTAATAAAACGATAGTAAACTAAAATCAATCTTATTGTAGCAGACACAAGCGGCGGCAAAACACAAATAAAGGAAAATACACTTGCTGGCATTAGATATAAAATCCTTTTT	30	114	26.31578947368421	3811
PitsD-RA-mel	id=3336	TCTTAATAAAACGATAGTAAACTAAAATCAATCTTATTGTAGCAGACACAAGCGGCGGCAAAACACAAATAAAGGAAAATACACTTGCTGGCATTAGATATAAAATCCTTTTTT	30	114	26.31578947368421	3811
PitsD-RA-mel	id=3337	CTTAATAAAACGATAGTAAACTAAAATCAATCTTATTGTAGCAGACACAAGCGGCGGCAAAACACAAATAAAGGAAAATACACTTGCTGGCATTAGATATAAAATCCTTTTTTT	30	114	26.31578947368421	3811
PitsD-RA-mel	id=3338	TTAATAAAACGATAGTAAACTAAAATCAATCTTATTGTAGCAGACACAAGCGGCGGCAAAACACAAATAAAGGAAAATACACTTGCTGGCATTAGATATAAAATCCTTTTTTTT	31	114	27.19298245614035	3811
PitsD-RA-mel	id=3339	TAATAAAACGATAGTAAACTAAAATCAATCTTATTGTAGCAGACACAAGCGGCGGCAAAACACAAATAAAGGAAAATACACTTGCTGGCATTAGATATAAAATCCTTTTTTTTT	31	114	27.19298245614035	3811
PitsD-RA-mel	id=3340	AATAAAACGATAGTAAACTAAAATCAATCTTATTGTAGCAGACACAAGCGGCGGCAAAACACAAATAAAGGAAAATACACTTGCTGGCATTAGATATAAAATCCTTTTTTTTTT	31	114	27.19298245614035	3811
PitsD-RA-mel	id=3341	ATAAAACGATAGTAAACTAAAATCAATCTTATTGTAGCAGACACAAGCGGCGGCAAAACACAAATAAAGGAAAATACACTTGCTGGCATTAGATATAAAATCCTTTTTTTTTTT	32	114	28.07017543859649	3811
PitsD-RA-mel	id=3342	TAAAACGATAGTAAACTAAAATCAATCTTATTGTAGCAGACACAAGCGGCGGCAAAACACAAATAAAGGAAAATACACTTGCTGGCATTAGATATAAAATCCTTTTTTTTTTTT	33	114	28.94736842105263	3811
PitsD-RA-mel	id=3343	AAAACGATAGTAAACTAAAATCAATCTTATTGTAGCAGACACAAGCGGCGGCAAAACACAAATAAAGGAAAATACACTTGCTGGCATTAGATATAAAATCCTTTTTTTTTTTTA	32	114	28.07017543859649	3811
PitsD-RA-mel	id=3344	AAACGATAGTAAACTAAAATCAATCTTATTGTAGCAGACACAAGCGGCGGCAAAACACAAATAAAGGAAAATACACTTGCTGGCATTAGATATAAAATCCTTTTTTTTTTTTAA	32	114	28.07017543859649	3811
PitsD-RA-mel	id=3345	AACGATAGTAAACTAAAATCAATCTTATTGTAGCAGACACAAGCGGCGGCAAAACACAAATAAAGGAAAATACACTTGCTGGCATTAGATATAAAATCCTTTTTTTTTTTTAAA	32	114	28.07017543859649	3811
PitsD-RA-mel	id=3346	ACGATAGTAAACTAAAATCAATCTTATTGTAGCAGACACAAGCGGCGGCAAAACACAAATAAAGGAAAATACACTTGCTGGCATTAGATATAAAATCCTTTTTTTTTTTTAAAA	32	114	28.07017543859649	3811
PitsD-RA-mel	id=3347	CGATAGTAAACTAAAATCAATCTTATTGTAGCAGACACAAGCGGCGGCAAAACACAAATAAAGGAAAATACACTTGCTGGCATTAGATATAAAATCCTTTTTTTTTTTTAAAAT	33	114	28.94736842105263	3811
PitsD-RA-mel	id=3348	GATAGTAAACTAAAATCAATCTTATTGTAGCAGACACAAGCGGCGGCAAAACACAAATAAAGGAAAATACACTTGCTGGCATTAGATATAAAATCCTTTTTTTTTTTTAAAATA	33	114	28.94736842105263	3811
PitsD-RA-mel	id=3349	ATAGTAAACTAAAATCAATCTTATTGTAGCAGACACAAGCGGCGGCAAAACACAAATAAAGGAAAATACACTTGCTGGCATTAGATATAAAATCCTTTTTTTTTTTTAAAATAT	34	114	29.82456140350877	3811
PitsD-RA-mel	id=3350	TAGTAAACTAAAATCAATCTTATTGTAGCAGACACAAGCGGCGGCAAAACACAAATAAAGGAAAATACACTTGCTGGCATTAGATATAAAATCCTTTTTTTTTTTTAAAATATG	34	114	29.82456140350877	3811
PitsD-RA-mel	id=3351	AGTAAACTAAAATCAATCTTATTGTAGCAGACACAAGCGGCGGCAAAACACAAATAAAGGAAAATACACTTGCTGGCATTAGATATAAAATCCTTTTTTTTTTTTAAAATATGA	33	114	28.94736842105263	3811
PitsD-RA-mel	id=3352	GTAAACTAAAATCAATCTTATTGTAGCAGACACAAGCGGCGGCAAAACACAAATAAAGGAAAATACACTTGCTGGCATTAGATATAAAATCCTTTTTTTTTTTTAAAATATGAT	34	114	29.82456140350877	3811
PitsD-RA-mel	id=3353	TAAACTAAAATCAATCTTATTGTAGCAGACACAAGCGGCGGCAAAACACAAATAAAGGAAAATACACTTGCTGGCATTAGATATAAAATCCTTTTTTTTTTTTAAAATATGATT	35	114	30.70175438596491	3811
PitsD-RA-mel	id=3354	AAACTAAAATCAATCTTATTGTAGCAGACACAAGCGGCGGCAAAACACAAATAAAGGAAAATACACTTGCTGGCATTAGATATAAAATCCTTTTTTTTTTTTAAAATATGATTA	34	114	29.82456140350877	3811
PitsD-RA-mel	id=3355	AACTAAAATCAATCTTATTGTAGCAGACACAAGCGGCGGCAAAACACAAATAAAGGAAAATACACTTGCTGGCATTAGATATAAAATCCTTTTTTTTTTTTAAAATATGATTAT	35	114	30.70175438596491	3811
PitsD-RA-mel	id=3356	ACTAAAATCAATCTTATTGTAGCAGACACAAGCGGCGGCAAAACACAAATAAAGGAAAATACACTTGCTGGCATTAGATATAAAATCCTTTTTTTTTTTTAAAATATGATTATA	35	114	30.70175438596491	3811
PitsD-RA-mel	id=3357	CTAAAATCAATCTTATTGTAGCAGACACAAGCGGCGGCAAAACACAAATAAAGGAAAATACACTTGCTGGCATTAGATATAAAATCCTTTTTTTTTTTTAAAATATGATTATAC	35	114	30.70175438596491	3811
PitsD-RA-mel	id=3358	TAAAATCAATCTTATTGTAGCAGACACAAGCGGCGGCAAAACACAAATAAAGGAAAATACACTTGCTGGCATTAGATATAAAATCCTTTTTTTTTTTTAAAATATGATTATACA	35	114	30.70175438596491	3811
PitsD-RA-mel	id=3359	AAAATCAATCTTATTGTAGCAGACACAAGCGGCGGCAAAACACAAATAAAGGAAAATACACTTGCTGGCATTAGATATAAAATCCTTTTTTTTTTTTAAAATATGATTATACAT	35	114	30.70175438596491	3811
PitsD-RA-mel	id=3360	AAATCAATCTTATTGTAGCAGACACAAGCGGCGGCAAAACACAAATAAAGGAAAATACACTTGCTGGCATTAGATATAAAATCCTTTTTTTTTTTTAAAATATGATTATACATA	35	114	30.70175438596491	3811
PitsD-RA-mel	id=3361	AATCAATCTTATTGTAGCAGACACAAGCGGCGGCAAAACACAAATAAAGGAAAATACACTTGCTGGCATTAGATATAAAATCCTTTTTTTTTTTTAAAATATGATTATACATAA	35	114	30.70175438596491	3811
PitsD-RA-mel	id=3362	ATCAATCTTATTGTAGCAGACACAAGCGGCGGCAAAACACAAATAAAGGAAAATACACTTGCTGGCATTAGATATAAAATCCTTTTTTTTTTTTAAAATATGATTATACATAAA	35	114	30.70175438596491	3811
PitsD-RA-mel	id=3363	TCAATCTTATTGTAGCAGACACAAGCGGCGGCAAAACACAAATAAAGGAAAATACACTTGCTGGCATTAGATATAAAATCCTTTTTTTTTTTTAAAATATGATTATACATAAAA	35	114	30.70175438596491	3811
PitsD-RA-mel	id=3364	CAATCTTATTGTAGCAGACACAAGCGGCGGCAAAACACAAATAAAGGAAAATACACTTGCTGGCATTAGATATAAAATCCTTTTTTTTTTTTAAAATATGATTATACATAAAAA	34	114	29.82456140350877	3811
PitsD-RA-mel	id=3365	AATCTTATTGTAGCAGACACAAGCGGCGGCAAAACACAAATAAAGGAAAATACACTTGCTGGCATTAGATATAAAATCCTTTTTTTTTTTTAAAATATGATTATACATAAAAAC	34	114	29.82456140350877	3811
PitsD-RA-mel	id=3366	ATCTTATTGTAGCAGACACAAGCGGCGGCAAAACACAAATAAAGGAAAATACACTTGCTGGCATTAGATATAAAATCCTTTTTTTTTTTTAAAATATGATTATACATAAAAACC	34	114	29.82456140350877	3811
PitsD-RA-mel	id=3367	TCTTATTGTAGCAGACACAAGCGGCGGCAAAACACAAATAAAGGAAAATACACTTGCTGGCATTAGATATAAAATCCTTTTTTTTTTTTAAAATATGATTATACATAAAAACCT	35	114	30.70175438596491	3811
PitsD-RA-mel	id=3368	CTTATTGTAGCAGACACAAGCGGCGGCAAAACACAAATAAAGGAAAATACACTTGCTGGCATTAGATATAAAATCCTTTTTTTTTTTTAAAATATGATTATACATAAAAACCTA	34	114	29.82456140350877	3811
PitsD-RA-mel	id=3369	TTATTGTAGCAGACACAAGCGGCGGCAAAACACAAATAAAGGAAAATACACTTGCTGGCATTAGATATAAAATCCTTTTTTTTTTTTAAAATATGATTATACATAAAAACCTAT	35	114	30.70175438596491	3811
PitsD-RA-mel	id=3370	TATTGTAGCAGACACAAGCGGCGGCAAAACACAAATAAAGGAAAATACACTTGCTGGCATTAGATATAAAATCCTTTTTTTTTTTTAAAATATGATTATACATAAAAACCTATA	34	114	29.82456140350877	3811
PitsD-RA-mel	id=3371	ATTGTAGCAGACACAAGCGGCGGCAAAACACAAATAAAGGAAAATACACTTGCTGGCATTAGATATAAAATCCTTTTTTTTTTTTAAAATATGATTATACATAAAAACCTATAC	33	114	28.94736842105263	3811
PitsD-RA-mel	id=3372	TTGTAGCAGACACAAGCGGCGGCAAAACACAAATAAAGGAAAATACACTTGCTGGCATTAGATATAAAATCCTTTTTTTTTTTTAAAATATGATTATACATAAAAACCTATACA	33	114	28.94736842105263	3811
PitsD-RA-mel	id=3373	TGTAGCAGACACAAGCGGCGGCAAAACACAAATAAAGGAAAATACACTTGCTGGCATTAGATATAAAATCCTTTTTTTTTTTTAAAATATGATTATACATAAAAACCTATACAT	33	114	28.94736842105263	3811
PitsD-RA-mel	id=3374	GTAGCAGACACAAGCGGCGGCAAAACACAAATAAAGGAAAATACACTTGCTGGCATTAGATATAAAATCCTTTTTTTTTTTTAAAATATGATTATACATAAAAACCTATACATT	33	114	28.94736842105263	3811
PitsD-RA-mel	id=3375	TAGCAGACACAAGCGGCGGCAAAACACAAATAAAGGAAAATACACTTGCTGGCATTAGATATAAAATCCTTTTTTTTTTTTAAAATATGATTATACATAAAAACCTATACATTA	33	114	28.94736842105263	3811
PitsD-RA-mel	id=3376	AGCAGACACAAGCGGCGGCAAAACACAAATAAAGGAAAATACACTTGCTGGCATTAGATATAAAATCCTTTTTTTTTTTTAAAATATGATTATACATAAAAACCTATACATTAG	32	114	28.07017543859649	3811
PitsD-RA-mel	id=3377	GCAGACACAAGCGGCGGCAAAACACAAATAAAGGAAAATACACTTGCTGGCATTAGATATAAAATCCTTTTTTTTTTTTAAAATATGATTATACATAAAAACCTATACATTAGG	32	114	28.07017543859649	3811
PitsD-RA-mel	id=3378	CAGACACAAGCGGCGGCAAAACACAAATAAAGGAAAATACACTTGCTGGCATTAGATATAAAATCCTTTTTTTTTTTTAAAATATGATTATACATAAAAACCTATACATTAGGC	32	114	28.07017543859649	3811
PitsD-RA-mel	id=3379	AGACACAAGCGGCGGCAAAACACAAATAAAGGAAAATACACTTGCTGGCATTAGATATAAAATCCTTTTTTTTTTTTAAAATATGATTATACATAAAAACCTATACATTAGGCG	32	114	28.07017543859649	3811
PitsD-RA-mel	id=3380	GACACAAGCGGCGGCAAAACACAAATAAAGGAAAATACACTTGCTGGCATTAGATATAAAATCCTTTTTTTTTTTTAAAATATGATTATACATAAAAACCTATACATTAGGCGA	32	114	28.07017543859649	3811
PitsD-RA-mel	id=3381	ACACAAGCGGCGGCAAAACACAAATAAAGGAAAATACACTTGCTGGCATTAGATATAAAATCCTTTTTTTTTTTTAAAATATGATTATACATAAAAACCTATACATTAGGCGAT	33	114	28.94736842105263	3811
PitsD-RA-mel	id=3382	CACAAGCGGCGGCAAAACACAAATAAAGGAAAATACACTTGCTGGCATTAGATATAAAATCCTTTTTTTTTTTTAAAATATGATTATACATAAAAACCTATACATTAGGCGATA	33	114	28.94736842105263	3811
PitsD-RA-mel	id=3383	ACAAGCGGCGGCAAAACACAAATAAAGGAAAATACACTTGCTGGCATTAGATATAAAATCCTTTTTTTTTTTTAAAATATGATTATACATAAAAACCTATACATTAGGCGATAA	33	114	28.94736842105263	3811
PitsD-RA-mel	id=3384	CAAGCGGCGGCAAAACACAAATAAAGGAAAATACACTTGCTGGCATTAGATATAAAATCCTTTTTTTTTTTTAAAATATGATTATACATAAAAACCTATACATTAGGCGATAAT	34	114	29.82456140350877	3811
PitsD-RA-mel	id=3385	AAGCGGCGGCAAAACACAAATAAAGGAAAATACACTTGCTGGCATTAGATATAAAATCCTTTTTTTTTTTTAAAATATGATTATACATAAAAACCTATACATTAGGCGATAATT	35	114	30.70175438596491	3811
PitsD-RA-mel	id=3386	AGCGGCGGCAAAACACAAATAAAGGAAAATACACTTGCTGGCATTAGATATAAAATCCTTTTTTTTTTTTAAAATATGATTATACATAAAAACCTATACATTAGGCGATAATTA	35	114	30.70175438596491	3811
PitsD-RA-mel	id=3387	GCGGCGGCAAAACACAAATAAAGGAAAATACACTTGCTGGCATTAGATATAAAATCCTTTTTTTTTTTTAAAATATGATTATACATAAAAACCTATACATTAGGCGATAATTAT	36	114	31.57894736842105	3811
PitsD-RA-mel	id=3388	CGGCGGCAAAACACAAATAAAGGAAAATACACTTGCTGGCATTAGATATAAAATCCTTTTTTTTTTTTAAAATATGATTATACATAAAAACCTATACATTAGGCGATAATTATA	36	114	31.57894736842105	3811
PitsD-RA-mel	id=3389	GGCGGCAAAACACAAATAAAGGAAAATACACTTGCTGGCATTAGATATAAAATCCTTTTTTTTTTTTAAAATATGATTATACATAAAAACCTATACATTAGGCGATAATTATAA	36	114	31.57894736842105	3811
PitsD-RA-mel	id=3390	GCGGCAAAACACAAATAAAGGAAAATACACTTGCTGGCATTAGATATAAAATCCTTTTTTTTTTTTAAAATATGATTATACATAAAAACCTATACATTAGGCGATAATTATAAT	37	114	32.45614035087719	3811
PitsD-RA-mel	id=3391	CGGCAAAACACAAATAAAGGAAAATACACTTGCTGGCATTAGATATAAAATCCTTTTTTTTTTTTAAAATATGATTATACATAAAAACCTATACATTAGGCGATAATTATAATT	38	114	33.333333333333336	3811
PitsD-RA-mel	id=3392	GGCAAAACACAAATAAAGGAAAATACACTTGCTGGCATTAGATATAAAATCCTTTTTTTTTTTTAAAATATGATTATACATAAAAACCTATACATTAGGCGATAATTATAATTC	38	114	33.333333333333336	3811
PitsD-RA-mel	id=3393	GCAAAACACAAATAAAGGAAAATACACTTGCTGGCATTAGATATAAAATCCTTTTTTTTTTTTAAAATATGATTATACATAAAAACCTATACATTAGGCGATAATTATAATTCT	39	114	34.21052631578947	3811
PitsD-RA-mel	id=3394	CAAAACACAAATAAAGGAAAATACACTTGCTGGCATTAGATATAAAATCCTTTTTTTTTTTTAAAATATGATTATACATAAAAACCTATACATTAGGCGATAATTATAATTCTG	39	114	34.21052631578947	3811
PitsD-RA-mel	id=3395	AAAACACAAATAAAGGAAAATACACTTGCTGGCATTAGATATAAAATCCTTTTTTTTTTTTAAAATATGATTATACATAAAAACCTATACATTAGGCGATAATTATAATTCTGT	40	114	35.08771929824562	3811
PitsD-RA-mel	id=3396	AAACACAAATAAAGGAAAATACACTTGCTGGCATTAGATATAAAATCCTTTTTTTTTTTTAAAATATGATTATACATAAAAACCTATACATTAGGCGATAATTATAATTCTGTT	41	114	35.96491228070175	3811
PitsD-RA-mel	id=3397	AACACAAATAAAGGAAAATACACTTGCTGGCATTAGATATAAAATCCTTTTTTTTTTTTAAAATATGATTATACATAAAAACCTATACATTAGGCGATAATTATAATTCTGTTA	41	114	35.96491228070175	3811
PitsD-RA-mel	id=3398	ACACAAATAAAGGAAAATACACTTGCTGGCATTAGATATAAAATCCTTTTTTTTTTTTAAAATATGATTATACATAAAAACCTATACATTAGGCGATAATTATAATTCTGTTAT	42	114	36.8421052631579	3811
PitsD-RA-mel	id=3399	CACAAATAAAGGAAAATACACTTGCTGGCATTAGATATAAAATCCTTTTTTTTTTTTAAAATATGATTATACATAAAAACCTATACATTAGGCGATAATTATAATTCTGTTATG	42	114	36.8421052631579	3811
PitsD-RA-mel	id=3400	ACAAATAAAGGAAAATACACTTGCTGGCATTAGATATAAAATCCTTTTTTTTTTTTAAAATATGATTATACATAAAAACCTATACATTAGGCGATAATTATAATTCTGTTATGT	43	114	37.719298245614034	3811
PitsD-RA-mel	id=3401	CAAATAAAGGAAAATACACTTGCTGGCATTAGATATAAAATCCTTTTTTTTTTTTAAAATATGATTATACATAAAAACCTATACATTAGGCGATAATTATAATTCTGTTATGTA	43	114	37.719298245614034	3811
PitsD-RA-mel	id=3402	AAATAAAGGAAAATACACTTGCTGGCATTAGATATAAAATCCTTTTTTTTTTTTAAAATATGATTATACATAAAAACCTATACATTAGGCGATAATTATAATTCTGTTATGTAG	43	114	37.719298245614034	3811
PitsD-RA-mel	id=3403	AATAAAGGAAAATACACTTGCTGGCATTAGATATAAAATCCTTTTTTTTTTTTAAAATATGATTATACATAAAAACCTATACATTAGGCGATAATTATAATTCTGTTATGTAGG	43	114	37.719298245614034	3811
PitsD-RA-mel	id=3404	ATAAAGGAAAATACACTTGCTGGCATTAGATATAAAATCCTTTTTTTTTTTTAAAATATGATTATACATAAAAACCTATACATTAGGCGATAATTATAATTCTGTTATGTAGGC	43	114	37.719298245614034	3811
PitsD-RA-mel	id=3405	TAAAGGAAAATACACTTGCTGGCATTAGATATAAAATCCTTTTTTTTTTTTAAAATATGATTATACATAAAAACCTATACATTAGGCGATAATTATAATTCTGTTATGTAGGCG	43	114	37.719298245614034	3811
PitsD-RA-mel	id=3406	AAAGGAAAATACACTTGCTGGCATTAGATATAAAATCCTTTTTTTTTTTTAAAATATGATTATACATAAAAACCTATACATTAGGCGATAATTATAATTCTGTTATGTAGGCGA	42	114	36.8421052631579	3811
PitsD-RA-mel	id=3407	AAGGAAAATACACTTGCTGGCATTAGATATAAAATCCTTTTTTTTTTTTAAAATATGATTATACATAAAAACCTATACATTAGGCGATAATTATAATTCTGTTATGTAGGCGAG	42	114	36.8421052631579	3811
PitsD-RA-mel	id=3408	AGGAAAATACACTTGCTGGCATTAGATATAAAATCCTTTTTTTTTTTTAAAATATGATTATACATAAAAACCTATACATTAGGCGATAATTATAATTCTGTTATGTAGGCGAGC	42	114	36.8421052631579	3811
PitsD-RA-mel	id=3409	GGAAAATACACTTGCTGGCATTAGATATAAAATCCTTTTTTTTTTTTAAAATATGATTATACATAAAAACCTATACATTAGGCGATAATTATAATTCTGTTATGTAGGCGAGCG	42	114	36.8421052631579	3811
PitsD-RA-mel	id=3410	GAAAATACACTTGCTGGCATTAGATATAAAATCCTTTTTTTTTTTTAAAATATGATTATACATAAAAACCTATACATTAGGCGATAATTATAATTCTGTTATGTAGGCGAGCGA	42	114	36.8421052631579	3811
PitsD-RA-mel	id=3411	AAAATACACTTGCTGGCATTAGATATAAAATCCTTTTTTTTTTTTAAAATATGATTATACATAAAAACCTATACATTAGGCGATAATTATAATTCTGTTATGTAGGCGAGCGAT	43	114	37.719298245614034	3811
PitsD-RA-mel	id=3412	AAATACACTTGCTGGCATTAGATATAAAATCCTTTTTTTTTTTTAAAATATGATTATACATAAAAACCTATACATTAGGCGATAATTATAATTCTGTTATGTAGGCGAGCGATT	44	114	38.59649122807018	3811
PitsD-RA-mel	id=3413	AATACACTTGCTGGCATTAGATATAAAATCCTTTTTTTTTTTTAAAATATGATTATACATAAAAACCTATACATTAGGCGATAATTATAATTCTGTTATGTAGGCGAGCGATTT	45	114	39.473684210526315	3811
PitsD-RA-mel	id=3414	ATACACTTGCTGGCATTAGATATAAAATCCTTTTTTTTTTTTAAAATATGATTATACATAAAAACCTATACATTAGGCGATAATTATAATTCTGTTATGTAGGCGAGCGATTTA	45	114	39.473684210526315	3811
PitsD-RA-mel	id=3415	TACACTTGCTGGCATTAGATATAAAATCCTTTTTTTTTTTTAAAATATGATTATACATAAAAACCTATACATTAGGCGATAATTATAATTCTGTTATGTAGGCGAGCGATTTAA	45	114	39.473684210526315	3811
PitsD-RA-mel	id=3416	ACACTTGCTGGCATTAGATATAAAATCCTTTTTTTTTTTTAAAATATGATTATACATAAAAACCTATACATTAGGCGATAATTATAATTCTGTTATGTAGGCGAGCGATTTAAT	45	114	39.473684210526315	3811
PitsD-RA-mel	id=3417	CACTTGCTGGCATTAGATATAAAATCCTTTTTTTTTTTTAAAATATGATTATACATAAAAACCTATACATTAGGCGATAATTATAATTCTGTTATGTAGGCGAGCGATTTAATT	46	114	40.35087719298246	3811
PitsD-RA-mel	id=3418	ACTTGCTGGCATTAGATATAAAATCCTTTTTTTTTTTTAAAATATGATTATACATAAAAACCTATACATTAGGCGATAATTATAATTCTGTTATGTAGGCGAGCGATTTAATTC	46	114	40.35087719298246	3811
PitsD-RA-mel	id=3419	CTTGCTGGCATTAGATATAAAATCCTTTTTTTTTTTTAAAATATGATTATACATAAAAACCTATACATTAGGCGATAATTATAATTCTGTTATGTAGGCGAGCGATTTAATTCA	46	114	40.35087719298246	3811
PitsD-RA-mel	id=3420	TTGCTGGCATTAGATATAAAATCCTTTTTTTTTTTTAAAATATGATTATACATAAAAACCTATACATTAGGCGATAATTATAATTCTGTTATGTAGGCGAGCGATTTAATTCAT	47	114	41.228070175438596	3811
PitsD-RA-mel	id=3421	TGCTGGCATTAGATATAAAATCCTTTTTTTTTTTTAAAATATGATTATACATAAAAACCTATACATTAGGCGATAATTATAATTCTGTTATGTAGGCGAGCGATTTAATTCATA	46	114	40.35087719298246	3811
PitsD-RA-mel	id=3422	GCTGGCATTAGATATAAAATCCTTTTTTTTTTTTAAAATATGATTATACATAAAAACCTATACATTAGGCGATAATTATAATTCTGTTATGTAGGCGAGCGATTTAATTCATAA	45	114	39.473684210526315	3811
PitsD-RA-mel	id=3423	CTGGCATTAGATATAAAATCCTTTTTTTTTTTTAAAATATGATTATACATAAAAACCTATACATTAGGCGATAATTATAATTCTGTTATGTAGGCGAGCGATTTAATTCATAAG	45	114	39.473684210526315	3811
PitsD-RA-mel	id=3424	TGGCATTAGATATAAAATCCTTTTTTTTTTTTAAAATATGATTATACATAAAAACCTATACATTAGGCGATAATTATAATTCTGTTATGTAGGCGAGCGATTTAATTCATAAGT	46	114	40.35087719298246	3811
PitsD-RA-mel	id=3425	GGCATTAGATATAAAATCCTTTTTTTTTTTTAAAATATGATTATACATAAAAACCTATACATTAGGCGATAATTATAATTCTGTTATGTAGGCGAGCGATTTAATTCATAAGTT	46	114	40.35087719298246	3811
PitsD-RA-mel	id=3426	GCATTAGATATAAAATCCTTTTTTTTTTTTAAAATATGATTATACATAAAAACCTATACATTAGGCGATAATTATAATTCTGTTATGTAGGCGAGCGATTTAATTCATAAGTTA	46	114	40.35087719298246	3811
PitsD-RA-mel	id=3427	CATTAGATATAAAATCCTTTTTTTTTTTTAAAATATGATTATACATAAAAACCTATACATTAGGCGATAATTATAATTCTGTTATGTAGGCGAGCGATTTAATTCATAAGTTAC	46	114	40.35087719298246	3811
PitsD-RA-mel	id=3428	ATTAGATATAAAATCCTTTTTTTTTTTTAAAATATGATTATACATAAAAACCTATACATTAGGCGATAATTATAATTCTGTTATGTAGGCGAGCGATTTAATTCATAAGTTACA	46	114	40.35087719298246	3811
PitsD-RA-mel	id=3429	TTAGATATAAAATCCTTTTTTTTTTTTAAAATATGATTATACATAAAAACCTATACATTAGGCGATAATTATAATTCTGTTATGTAGGCGAGCGATTTAATTCATAAGTTACAC	46	114	40.35087719298246	3811
PitsD-RA-mel	id=3430	TAGATATAAAATCCTTTTTTTTTTTTAAAATATGATTATACATAAAAACCTATACATTAGGCGATAATTATAATTCTGTTATGTAGGCGAGCGATTTAATTCATAAGTTACACT	46	114	40.35087719298246	3811
PitsD-RA-mel	id=3431	AGATATAAAATCCTTTTTTTTTTTTAAAATATGATTATACATAAAAACCTATACATTAGGCGATAATTATAATTCTGTTATGTAGGCGAGCGATTTAATTCATAAGTTACACTT	46	114	40.35087719298246	3811
PitsD-RA-mel	id=3432	GATATAAAATCCTTTTTTTTTTTTAAAATATGATTATACATAAAAACCTATACATTAGGCGATAATTATAATTCTGTTATGTAGGCGAGCGATTTAATTCATAAGTTACACTTA	46	114	40.35087719298246	3811
PitsD-RA-mel	id=3433	ATATAAAATCCTTTTTTTTTTTTAAAATATGATTATACATAAAAACCTATACATTAGGCGATAATTATAATTCTGTTATGTAGGCGAGCGATTTAATTCATAAGTTACACTTAG	46	114	40.35087719298246	3811
PitsD-RA-mel	id=3434	TATAAAATCCTTTTTTTTTTTTAAAATATGATTATACATAAAAACCTATACATTAGGCGATAATTATAATTCTGTTATGTAGGCGAGCGATTTAATTCATAAGTTACACTTAGT	47	114	41.228070175438596	3811
PitsD-RA-mel	id=3435	ATAAAATCCTTTTTTTTTTTTAAAATATGATTATACATAAAAACCTATACATTAGGCGATAATTATAATTCTGTTATGTAGGCGAGCGATTTAATTCATAAGTTACACTTAGTA	46	114	40.35087719298246	3811
PitsD-RA-mel	id=3436	TAAAATCCTTTTTTTTTTTTAAAATATGATTATACATAAAAACCTATACATTAGGCGATAATTATAATTCTGTTATGTAGGCGAGCGATTTAATTCATAAGTTACACTTAGTAT	47	114	41.228070175438596	3811
PitsD-RA-mel	id=3437	AAAATCCTTTTTTTTTTTTAAAATATGATTATACATAAAAACCTATACATTAGGCGATAATTATAATTCTGTTATGTAGGCGAGCGATTTAATTCATAAGTTACACTTAGTATG	46	114	40.35087719298246	3811
PitsD-RA-mel	id=3438	AAATCCTTTTTTTTTTTTAAAATATGATTATACATAAAAACCTATACATTAGGCGATAATTATAATTCTGTTATGTAGGCGAGCGATTTAATTCATAAGTTACACTTAGTATGT	47	114	41.228070175438596	3811
PitsD-RA-mel	id=3439	AATCCTTTTTTTTTTTTAAAATATGATTATACATAAAAACCTATACATTAGGCGATAATTATAATTCTGTTATGTAGGCGAGCGATTTAATTCATAAGTTACACTTAGTATGTA	47	114	41.228070175438596	3811
PitsD-RA-mel	id=3440	ATCCTTTTTTTTTTTTAAAATATGATTATACATAAAAACCTATACATTAGGCGATAATTATAATTCTGTTATGTAGGCGAGCGATTTAATTCATAAGTTACACTTAGTATGTAC	47	114	41.228070175438596	3811
PitsD-RA-mel	id=3441	TCCTTTTTTTTTTTTAAAATATGATTATACATAAAAACCTATACATTAGGCGATAATTATAATTCTGTTATGTAGGCGAGCGATTTAATTCATAAGTTACACTTAGTATGTACG	47	114	41.228070175438596	3811
PitsD-RA-mel	id=3442	CCTTTTTTTTTTTTAAAATATGATTATACATAAAAACCTATACATTAGGCGATAATTATAATTCTGTTATGTAGGCGAGCGATTTAATTCATAAGTTACACTTAGTATGTACGA	46	114	40.35087719298246	3811
PitsD-RA-mel	id=3443	CTTTTTTTTTTTTAAAATATGATTATACATAAAAACCTATACATTAGGCGATAATTATAATTCTGTTATGTAGGCGAGCGATTTAATTCATAAGTTACACTTAGTATGTACGAA	46	114	40.35087719298246	3811
PitsD-RA-mel	id=3444	TTTTTTTTTTTTAAAATATGATTATACATAAAAACCTATACATTAGGCGATAATTATAATTCTGTTATGTAGGCGAGCGATTTAATTCATAAGTTACACTTAGTATGTACGAAT	47	114	41.228070175438596	3811
PitsD-RA-mel	id=3445	TTTTTTTTTTTAAAATATGATTATACATAAAAACCTATACATTAGGCGATAATTATAATTCTGTTATGTAGGCGAGCGATTTAATTCATAAGTTACACTTAGTATGTACGAATT	47	114	41.228070175438596	3811
PitsD-RA-mel	id=3446	TTTTTTTTTTAAAATATGATTATACATAAAAACCTATACATTAGGCGATAATTATAATTCTGTTATGTAGGCGAGCGATTTAATTCATAAGTTACACTTAGTATGTACGAATTA	46	114	40.35087719298246	3811
PitsD-RA-mel	id=3447	TTTTTTTTTAAAATATGATTATACATAAAAACCTATACATTAGGCGATAATTATAATTCTGTTATGTAGGCGAGCGATTTAATTCATAAGTTACACTTAGTATGTACGAATTAA	45	114	39.473684210526315	3811
PitsD-RA-mel	id=3448	TTTTTTTTAAAATATGATTATACATAAAAACCTATACATTAGGCGATAATTATAATTCTGTTATGTAGGCGAGCGATTTAATTCATAAGTTACACTTAGTATGTACGAATTAAT	45	114	39.473684210526315	3811
PitsD-RA-mel	id=3449	TTTTTTTAAAATATGATTATACATAAAAACCTATACATTAGGCGATAATTATAATTCTGTTATGTAGGCGAGCGATTTAATTCATAAGTTACACTTAGTATGTACGAATTAATT	45	114	39.473684210526315	3811
PitsD-RA-mel	id=3450	TTTTTTAAAATATGATTATACATAAAAACCTATACATTAGGCGATAATTATAATTCTGTTATGTAGGCGAGCGATTTAATTCATAAGTTACACTTAGTATGTACGAATTAATTT	45	114	39.473684210526315	3811
PitsD-RA-mel	id=3451	TTTTTAAAATATGATTATACATAAAAACCTATACATTAGGCGATAATTATAATTCTGTTATGTAGGCGAGCGATTTAATTCATAAGTTACACTTAGTATGTACGAATTAATTTA	44	114	38.59649122807018	3811
PitsD-RA-mel	id=3452	TTTTAAAATATGATTATACATAAAAACCTATACATTAGGCGATAATTATAATTCTGTTATGTAGGCGAGCGATTTAATTCATAAGTTACACTTAGTATGTACGAATTAATTTAT	44	114	38.59649122807018	3811
PitsD-RA-mel	id=3453	TTTAAAATATGATTATACATAAAAACCTATACATTAGGCGATAATTATAATTCTGTTATGTAGGCGAGCGATTTAATTCATAAGTTACACTTAGTATGTACGAATTAATTTATT	44	114	38.59649122807018	3811
PitsD-RA-mel	id=3454	TTAAAATATGATTATACATAAAAACCTATACATTAGGCGATAATTATAATTCTGTTATGTAGGCGAGCGATTTAATTCATAAGTTACACTTAGTATGTACGAATTAATTTATTT	44	114	38.59649122807018	3811
PitsD-RA-mel	id=3455	TAAAATATGATTATACATAAAAACCTATACATTAGGCGATAATTATAATTCTGTTATGTAGGCGAGCGATTTAATTCATAAGTTACACTTAGTATGTACGAATTAATTTATTTC	43	114	37.719298245614034	3811
PitsD-RA-mel	id=3456	AAAATATGATTATACATAAAAACCTATACATTAGGCGATAATTATAATTCTGTTATGTAGGCGAGCGATTTAATTCATAAGTTACACTTAGTATGTACGAATTAATTTATTTCT	43	114	37.719298245614034	3811
PitsD-RA-mel	id=3457	AAATATGATTATACATAAAAACCTATACATTAGGCGATAATTATAATTCTGTTATGTAGGCGAGCGATTTAATTCATAAGTTACACTTAGTATGTACGAATTAATTTATTTCTA	43	114	37.719298245614034	3811
PitsD-RA-mel	id=3458	AATATGATTATACATAAAAACCTATACATTAGGCGATAATTATAATTCTGTTATGTAGGCGAGCGATTTAATTCATAAGTTACACTTAGTATGTACGAATTAATTTATTTCTAT	44	114	38.59649122807018	3811
PitsD-RA-mel	id=3459	ATATGATTATACATAAAAACCTATACATTAGGCGATAATTATAATTCTGTTATGTAGGCGAGCGATTTAATTCATAAGTTACACTTAGTATGTACGAATTAATTTATTTCTATA	44	114	38.59649122807018	3811
PitsD-RA-mel	id=3460	TATGATTATACATAAAAACCTATACATTAGGCGATAATTATAATTCTGTTATGTAGGCGAGCGATTTAATTCATAAGTTACACTTAGTATGTACGAATTAATTTATTTCTATAC	44	114	38.59649122807018	3811
PitsD-RA-mel	id=3461	ATGATTATACATAAAAACCTATACATTAGGCGATAATTATAATTCTGTTATGTAGGCGAGCGATTTAATTCATAAGTTACACTTAGTATGTACGAATTAATTTATTTCTATACA	43	114	37.719298245614034	3811
PitsD-RA-mel	id=3462	TGATTATACATAAAAACCTATACATTAGGCGATAATTATAATTCTGTTATGTAGGCGAGCGATTTAATTCATAAGTTACACTTAGTATGTACGAATTAATTTATTTCTATACAT	44	114	38.59649122807018	3811
PitsD-RA-mel	id=3463	GATTATACATAAAAACCTATACATTAGGCGATAATTATAATTCTGTTATGTAGGCGAGCGATTTAATTCATAAGTTACACTTAGTATGTACGAATTAATTTATTTCTATACATG	43	114	37.719298245614034	3811
PitsD-RA-mel	id=3464	ATTATACATAAAAACCTATACATTAGGCGATAATTATAATTCTGTTATGTAGGCGAGCGATTTAATTCATAAGTTACACTTAGTATGTACGAATTAATTTATTTCTATACATGT	44	114	38.59649122807018	3811
PitsD-RA-mel	id=3465	TTATACATAAAAACCTATACATTAGGCGATAATTATAATTCTGTTATGTAGGCGAGCGATTTAATTCATAAGTTACACTTAGTATGTACGAATTAATTTATTTCTATACATGTT	45	114	39.473684210526315	3811
PitsD-RA-mel	id=3466	TATACATAAAAACCTATACATTAGGCGATAATTATAATTCTGTTATGTAGGCGAGCGATTTAATTCATAAGTTACACTTAGTATGTACGAATTAATTTATTTCTATACATGTTG	44	114	38.59649122807018	3811
PitsD-RA-mel	id=3467	ATACATAAAAACCTATACATTAGGCGATAATTATAATTCTGTTATGTAGGCGAGCGATTTAATTCATAAGTTACACTTAGTATGTACGAATTAATTTATTTCTATACATGTTGC	43	114	37.719298245614034	3811
PitsD-RA-mel	id=3468	TACATAAAAACCTATACATTAGGCGATAATTATAATTCTGTTATGTAGGCGAGCGATTTAATTCATAAGTTACACTTAGTATGTACGAATTAATTTATTTCTATACATGTTGCC	43	114	37.719298245614034	3811
PitsD-RA-mel	id=3469	ACATAAAAACCTATACATTAGGCGATAATTATAATTCTGTTATGTAGGCGAGCGATTTAATTCATAAGTTACACTTAGTATGTACGAATTAATTTATTTCTATACATGTTGCCT	43	114	37.719298245614034	3811
PitsD-RA-mel	id=3470	CATAAAAACCTATACATTAGGCGATAATTATAATTCTGTTATGTAGGCGAGCGATTTAATTCATAAGTTACACTTAGTATGTACGAATTAATTTATTTCTATACATGTTGCCTA	43	114	37.719298245614034	3811
PitsD-RA-mel	id=3471	ATAAAAACCTATACATTAGGCGATAATTATAATTCTGTTATGTAGGCGAGCGATTTAATTCATAAGTTACACTTAGTATGTACGAATTAATTTATTTCTATACATGTTGCCTAA	43	114	37.719298245614034	3811
PitsD-RA-mel	id=3472	TAAAAACCTATACATTAGGCGATAATTATAATTCTGTTATGTAGGCGAGCGATTTAATTCATAAGTTACACTTAGTATGTACGAATTAATTTATTTCTATACATGTTGCCTAAT	44	114	38.59649122807018	3811
PitsD-RA-mel	id=3473	AAAAACCTATACATTAGGCGATAATTATAATTCTGTTATGTAGGCGAGCGATTTAATTCATAAGTTACACTTAGTATGTACGAATTAATTTATTTCTATACATGTTGCCTAATT	44	114	38.59649122807018	3811
PitsD-RA-mel	id=3474	AAAACCTATACATTAGGCGATAATTATAATTCTGTTATGTAGGCGAGCGATTTAATTCATAAGTTACACTTAGTATGTACGAATTAATTTATTTCTATACATGTTGCCTAATTT	45	114	39.473684210526315	3811
PitsD-RA-mel	id=3475	AAACCTATACATTAGGCGATAATTATAATTCTGTTATGTAGGCGAGCGATTTAATTCATAAGTTACACTTAGTATGTACGAATTAATTTATTTCTATACATGTTGCCTAATTTA	45	114	39.473684210526315	3811
PitsD-RA-mel	id=3476	AACCTATACATTAGGCGATAATTATAATTCTGTTATGTAGGCGAGCGATTTAATTCATAAGTTACACTTAGTATGTACGAATTAATTTATTTCTATACATGTTGCCTAATTTAC	45	114	39.473684210526315	3811
PitsD-RA-mel	id=3477	ACCTATACATTAGGCGATAATTATAATTCTGTTATGTAGGCGAGCGATTTAATTCATAAGTTACACTTAGTATGTACGAATTAATTTATTTCTATACATGTTGCCTAATTTACA	45	114	39.473684210526315	3811
PitsD-RA-mel	id=3478	CCTATACATTAGGCGATAATTATAATTCTGTTATGTAGGCGAGCGATTTAATTCATAAGTTACACTTAGTATGTACGAATTAATTTATTTCTATACATGTTGCCTAATTTACAC	45	114	39.473684210526315	3811
PitsD-RA-mel	id=3479	CTATACATTAGGCGATAATTATAATTCTGTTATGTAGGCGAGCGATTTAATTCATAAGTTACACTTAGTATGTACGAATTAATTTATTTCTATACATGTTGCCTAATTTACACA	45	114	39.473684210526315	3811
PitsD-RA-mel	id=3480	TATACATTAGGCGATAATTATAATTCTGTTATGTAGGCGAGCGATTTAATTCATAAGTTACACTTAGTATGTACGAATTAATTTATTTCTATACATGTTGCCTAATTTACACAA	45	114	39.473684210526315	3811
PitsD-RA-mel	id=3481	ATACATTAGGCGATAATTATAATTCTGTTATGTAGGCGAGCGATTTAATTCATAAGTTACACTTAGTATGTACGAATTAATTTATTTCTATACATGTTGCCTAATTTACACAAT	45	114	39.473684210526315	3811
PitsD-RA-mel	id=3482	TACATTAGGCGATAATTATAATTCTGTTATGTAGGCGAGCGATTTAATTCATAAGTTACACTTAGTATGTACGAATTAATTTATTTCTATACATGTTGCCTAATTTACACAATC	45	114	39.473684210526315	3811
PitsD-RA-mel	id=3483	ACATTAGGCGATAATTATAATTCTGTTATGTAGGCGAGCGATTTAATTCATAAGTTACACTTAGTATGTACGAATTAATTTATTTCTATACATGTTGCCTAATTTACACAATCG	44	114	38.59649122807018	3811
PitsD-RA-mel	id=3484	CATTAGGCGATAATTATAATTCTGTTATGTAGGCGAGCGATTTAATTCATAAGTTACACTTAGTATGTACGAATTAATTTATTTCTATACATGTTGCCTAATTTACACAATCGA	44	114	38.59649122807018	3811
PitsD-RA-mel	id=3485	ATTAGGCGATAATTATAATTCTGTTATGTAGGCGAGCGATTTAATTCATAAGTTACACTTAGTATGTACGAATTAATTTATTTCTATACATGTTGCCTAATTTACACAATCGAC	44	114	38.59649122807018	3811
PitsD-RA-mel	id=3486	TTAGGCGATAATTATAATTCTGTTATGTAGGCGAGCGATTTAATTCATAAGTTACACTTAGTATGTACGAATTAATTTATTTCTATACATGTTGCCTAATTTACACAATCGACA	44	114	38.59649122807018	3811
PitsD-RA-mel	id=3487	TAGGCGATAATTATAATTCTGTTATGTAGGCGAGCGATTTAATTCATAAGTTACACTTAGTATGTACGAATTAATTTATTTCTATACATGTTGCCTAATTTACACAATCGACAC	43	114	37.719298245614034	3811
PitsD-RA-mel	id=3488	AGGCGATAATTATAATTCTGTTATGTAGGCGAGCGATTTAATTCATAAGTTACACTTAGTATGTACGAATTAATTTATTTCTATACATGTTGCCTAATTTACACAATCGACACT	43	114	37.719298245614034	3811
PitsD-RA-mel	id=3489	GGCGATAATTATAATTCTGTTATGTAGGCGAGCGATTTAATTCATAAGTTACACTTAGTATGTACGAATTAATTTATTTCTATACATGTTGCCTAATTTACACAATCGACACTT	44	114	38.59649122807018	3811
PitsD-RA-mel	id=3490	GCGATAATTATAATTCTGTTATGTAGGCGAGCGATTTAATTCATAAGTTACACTTAGTATGTACGAATTAATTTATTTCTATACATGTTGCCTAATTTACACAATCGACACTTT	45	114	39.473684210526315	3811
PitsD-RA-mel	id=3491	CGATAATTATAATTCTGTTATGTAGGCGAGCGATTTAATTCATAAGTTACACTTAGTATGTACGAATTAATTTATTTCTATACATGTTGCCTAATTTACACAATCGACACTTTA	45	114	39.473684210526315	3811
PitsD-RA-mel	id=3492	GATAATTATAATTCTGTTATGTAGGCGAGCGATTTAATTCATAAGTTACACTTAGTATGTACGAATTAATTTATTTCTATACATGTTGCCTAATTTACACAATCGACACTTTAC	45	114	39.473684210526315	3811
PitsD-RA-mel	id=3493	ATAATTATAATTCTGTTATGTAGGCGAGCGATTTAATTCATAAGTTACACTTAGTATGTACGAATTAATTTATTTCTATACATGTTGCCTAATTTACACAATCGACACTTTACC	45	114	39.473684210526315	3811
PitsD-RA-mel	id=3494	TAATTATAATTCTGTTATGTAGGCGAGCGATTTAATTCATAAGTTACACTTAGTATGTACGAATTAATTTATTTCTATACATGTTGCCTAATTTACACAATCGACACTTTACCC	45	114	39.473684210526315	3811
PitsD-RA-mel	id=3495	AATTATAATTCTGTTATGTAGGCGAGCGATTTAATTCATAAGTTACACTTAGTATGTACGAATTAATTTATTTCTATACATGTTGCCTAATTTACACAATCGACACTTTACCCT	45	114	39.473684210526315	3811
PitsD-RA-mel	id=3496	ATTATAATTCTGTTATGTAGGCGAGCGATTTAATTCATAAGTTACACTTAGTATGTACGAATTAATTTATTTCTATACATGTTGCCTAATTTACACAATCGACACTTTACCCTC	45	114	39.473684210526315	3811
PitsD-RA-mel	id=3497	TTATAATTCTGTTATGTAGGCGAGCGATTTAATTCATAAGTTACACTTAGTATGTACGAATTAATTTATTTCTATACATGTTGCCTAATTTACACAATCGACACTTTACCCTCC	45	114	39.473684210526315	3811
PitsD-RA-mel	id=3498	TATAATTCTGTTATGTAGGCGAGCGATTTAATTCATAAGTTACACTTAGTATGTACGAATTAATTTATTTCTATACATGTTGCCTAATTTACACAATCGACACTTTACCCTCCT	45	114	39.473684210526315	3811
PitsD-RA-mel	id=3499	ATAATTCTGTTATGTAGGCGAGCGATTTAATTCATAAGTTACACTTAGTATGTACGAATTAATTTATTTCTATACATGTTGCCTAATTTACACAATCGACACTTTACCCTCCTT	45	114	39.473684210526315	3811
PitsD-RA-mel	id=3500	TAATTCTGTTATGTAGGCGAGCGATTTAATTCATAAGTTACACTTAGTATGTACGAATTAATTTATTTCTATACATGTTGCCTAATTTACACAATCGACACTTTACCCTCCTTC	45	114	39.473684210526315	3811
PitsD-RA-mel	id=3501	AATTCTGTTATGTAGGCGAGCGATTTAATTCATAAGTTACACTTAGTATGTACGAATTAATTTATTTCTATACATGTTGCCTAATTTACACAATCGACACTTTACCCTCCTTCC	44	114	38.59649122807018	3811
PitsD-RA-mel	id=3502	ATTCTGTTATGTAGGCGAGCGATTTAATTCATAAGTTACACTTAGTATGTACGAATTAATTTATTTCTATACATGTTGCCTAATTTACACAATCGACACTTTACCCTCCTTCCT	45	114	39.473684210526315	3811
PitsD-RA-mel	id=3503	TTCTGTTATGTAGGCGAGCGATTTAATTCATAAGTTACACTTAGTATGTACGAATTAATTTATTTCTATACATGTTGCCTAATTTACACAATCGACACTTTACCCTCCTTCCTC	45	114	39.473684210526315	3811
PitsD-RA-mel	id=3504	TCTGTTATGTAGGCGAGCGATTTAATTCATAAGTTACACTTAGTATGTACGAATTAATTTATTTCTATACATGTTGCCTAATTTACACAATCGACACTTTACCCTCCTTCCTCA	44	114	38.59649122807018	3811
PitsD-RA-mel	id=3505	CTGTTATGTAGGCGAGCGATTTAATTCATAAGTTACACTTAGTATGTACGAATTAATTTATTTCTATACATGTTGCCTAATTTACACAATCGACACTTTACCCTCCTTCCTCAA	43	114	37.719298245614034	3811
PitsD-RA-mel	id=3506	TGTTATGTAGGCGAGCGATTTAATTCATAAGTTACACTTAGTATGTACGAATTAATTTATTTCTATACATGTTGCCTAATTTACACAATCGACACTTTACCCTCCTTCCTCAAA	43	114	37.719298245614034	3811
PitsD-RA-mel	id=3507	GTTATGTAGGCGAGCGATTTAATTCATAAGTTACACTTAGTATGTACGAATTAATTTATTTCTATACATGTTGCCTAATTTACACAATCGACACTTTACCCTCCTTCCTCAAAC	42	114	36.8421052631579	3811
PitsD-RA-mel	id=3508	TTATGTAGGCGAGCGATTTAATTCATAAGTTACACTTAGTATGTACGAATTAATTTATTTCTATACATGTTGCCTAATTTACACAATCGACACTTTACCCTCCTTCCTCAAACT	43	114	37.719298245614034	3811
PitsD-RA-mel	id=3509	TATGTAGGCGAGCGATTTAATTCATAAGTTACACTTAGTATGTACGAATTAATTTATTTCTATACATGTTGCCTAATTTACACAATCGACACTTTACCCTCCTTCCTCAAACTT	43	114	37.719298245614034	3811
PitsD-RA-mel	id=3510	ATGTAGGCGAGCGATTTAATTCATAAGTTACACTTAGTATGTACGAATTAATTTATTTCTATACATGTTGCCTAATTTACACAATCGACACTTTACCCTCCTTCCTCAAACTTA	42	114	36.8421052631579	3811
PitsD-RA-mel	id=3511	TGTAGGCGAGCGATTTAATTCATAAGTTACACTTAGTATGTACGAATTAATTTATTTCTATACATGTTGCCTAATTTACACAATCGACACTTTACCCTCCTTCCTCAAACTTAC	42	114	36.8421052631579	3811
PitsD-RA-mel	id=3512	GTAGGCGAGCGATTTAATTCATAAGTTACACTTAGTATGTACGAATTAATTTATTTCTATACATGTTGCCTAATTTACACAATCGACACTTTACCCTCCTTCCTCAAACTTACT	42	114	36.8421052631579	3811
PitsD-RA-mel	id=3513	TAGGCGAGCGATTTAATTCATAAGTTACACTTAGTATGTACGAATTAATTTATTTCTATACATGTTGCCTAATTTACACAATCGACACTTTACCCTCCTTCCTCAAACTTACTT	43	114	37.719298245614034	3811
PitsD-RA-mel	id=3514	AGGCGAGCGATTTAATTCATAAGTTACACTTAGTATGTACGAATTAATTTATTTCTATACATGTTGCCTAATTTACACAATCGACACTTTACCCTCCTTCCTCAAACTTACTTT	43	114	37.719298245614034	3811
PitsD-RA-mel	id=3515	GGCGAGCGATTTAATTCATAAGTTACACTTAGTATGTACGAATTAATTTATTTCTATACATGTTGCCTAATTTACACAATCGACACTTTACCCTCCTTCCTCAAACTTACTTTT	44	114	38.59649122807018	3811
PitsD-RA-mel	id=3516	GCGAGCGATTTAATTCATAAGTTACACTTAGTATGTACGAATTAATTTATTTCTATACATGTTGCCTAATTTACACAATCGACACTTTACCCTCCTTCCTCAAACTTACTTTTT	45	114	39.473684210526315	3811
PitsD-RA-mel	id=3517	CGAGCGATTTAATTCATAAGTTACACTTAGTATGTACGAATTAATTTATTTCTATACATGTTGCCTAATTTACACAATCGACACTTTACCCTCCTTCCTCAAACTTACTTTTTT	46	114	40.35087719298246	3811
PitsD-RA-mel	id=3518	GAGCGATTTAATTCATAAGTTACACTTAGTATGTACGAATTAATTTATTTCTATACATGTTGCCTAATTTACACAATCGACACTTTACCCTCCTTCCTCAAACTTACTTTTTTT	47	114	41.228070175438596	3811
PitsD-RA-mel	id=3519	AGCGATTTAATTCATAAGTTACACTTAGTATGTACGAATTAATTTATTTCTATACATGTTGCCTAATTTACACAATCGACACTTTACCCTCCTTCCTCAAACTTACTTTTTTTT	48	114	42.10526315789474	3811
PitsD-RA-mel	id=3520	GCGATTTAATTCATAAGTTACACTTAGTATGTACGAATTAATTTATTTCTATACATGTTGCCTAATTTACACAATCGACACTTTACCCTCCTTCCTCAAACTTACTTTTTTTTT	49	114	42.98245614035088	3811
PitsD-RA-mel	id=3521	CGATTTAATTCATAAGTTACACTTAGTATGTACGAATTAATTTATTTCTATACATGTTGCCTAATTTACACAATCGACACTTTACCCTCCTTCCTCAAACTTACTTTTTTTTTT	50	114	43.85964912280702	3811
PitsD-RA-mel	id=3522	GATTTAATTCATAAGTTACACTTAGTATGTACGAATTAATTTATTTCTATACATGTTGCCTAATTTACACAATCGACACTTTACCCTCCTTCCTCAAACTTACTTTTTTTTTTT	51	114	44.73684210526316	3811
PitsD-RA-mel	id=3523	ATTTAATTCATAAGTTACACTTAGTATGTACGAATTAATTTATTTCTATACATGTTGCCTAATTTACACAATCGACACTTTACCCTCCTTCCTCAAACTTACTTTTTTTTTTTT	52	114	45.6140350877193	3811
PitsD-RA-mel	id=3524	TTTAATTCATAAGTTACACTTAGTATGTACGAATTAATTTATTTCTATACATGTTGCCTAATTTACACAATCGACACTTTACCCTCCTTCCTCAAACTTACTTTTTTTTTTTTT	53	114	46.49122807017544	3811
PitsD-RA-mel	id=3525	TTAATTCATAAGTTACACTTAGTATGTACGAATTAATTTATTTCTATACATGTTGCCTAATTTACACAATCGACACTTTACCCTCCTTCCTCAAACTTACTTTTTTTTTTTTTA	52	114	45.6140350877193	3811
PitsD-RA-mel	id=3526	TAATTCATAAGTTACACTTAGTATGTACGAATTAATTTATTTCTATACATGTTGCCTAATTTACACAATCGACACTTTACCCTCCTTCCTCAAACTTACTTTTTTTTTTTTTAA	51	114	44.73684210526316	3811
PitsD-RA-mel	id=3527	AATTCATAAGTTACACTTAGTATGTACGAATTAATTTATTTCTATACATGTTGCCTAATTTACACAATCGACACTTTACCCTCCTTCCTCAAACTTACTTTTTTTTTTTTTAAA	50	114	43.85964912280702	3811
PitsD-RA-mel	id=3528	ATTCATAAGTTACACTTAGTATGTACGAATTAATTTATTTCTATACATGTTGCCTAATTTACACAATCGACACTTTACCCTCCTTCCTCAAACTTACTTTTTTTTTTTTTAAAT	51	114	44.73684210526316	3811
PitsD-RA-mel	id=3529	TTCATAAGTTACACTTAGTATGTACGAATTAATTTATTTCTATACATGTTGCCTAATTTACACAATCGACACTTTACCCTCCTTCCTCAAACTTACTTTTTTTTTTTTTAAATA	51	114	44.73684210526316	3811
PitsD-RA-mel	id=3530	TCATAAGTTACACTTAGTATGTACGAATTAATTTATTTCTATACATGTTGCCTAATTTACACAATCGACACTTTACCCTCCTTCCTCAAACTTACTTTTTTTTTTTTTAAATAT	51	114	44.73684210526316	3811
PitsD-RA-mel	id=3531	CATAAGTTACACTTAGTATGTACGAATTAATTTATTTCTATACATGTTGCCTAATTTACACAATCGACACTTTACCCTCCTTCCTCAAACTTACTTTTTTTTTTTTTAAATATT	51	114	44.73684210526316	3811
PitsD-RA-mel	id=3532	ATAAGTTACACTTAGTATGTACGAATTAATTTATTTCTATACATGTTGCCTAATTTACACAATCGACACTTTACCCTCCTTCCTCAAACTTACTTTTTTTTTTTTTAAATATTT	52	114	45.6140350877193	3811
PitsD-RA-mel	id=3533	TAAGTTACACTTAGTATGTACGAATTAATTTATTTCTATACATGTTGCCTAATTTACACAATCGACACTTTACCCTCCTTCCTCAAACTTACTTTTTTTTTTTTTAAATATTTT	53	114	46.49122807017544	3811
PitsD-RA-mel	id=3534	AAGTTACACTTAGTATGTACGAATTAATTTATTTCTATACATGTTGCCTAATTTACACAATCGACACTTTACCCTCCTTCCTCAAACTTACTTTTTTTTTTTTTAAATATTTTT	53	114	46.49122807017544	3811
PitsD-RA-mel	id=3535	AGTTACACTTAGTATGTACGAATTAATTTATTTCTATACATGTTGCCTAATTTACACAATCGACACTTTACCCTCCTTCCTCAAACTTACTTTTTTTTTTTTTAAATATTTTTA	53	114	46.49122807017544	3811
PitsD-RA-mel	id=3536	GTTACACTTAGTATGTACGAATTAATTTATTTCTATACATGTTGCCTAATTTACACAATCGACACTTTACCCTCCTTCCTCAAACTTACTTTTTTTTTTTTTAAATATTTTTAT	54	114	47.36842105263158	3811
PitsD-RA-mel	id=3537	TTACACTTAGTATGTACGAATTAATTTATTTCTATACATGTTGCCTAATTTACACAATCGACACTTTACCCTCCTTCCTCAAACTTACTTTTTTTTTTTTTAAATATTTTTATT	55	114	48.24561403508772	3811
PitsD-RA-mel	id=3538	TACACTTAGTATGTACGAATTAATTTATTTCTATACATGTTGCCTAATTTACACAATCGACACTTTACCCTCCTTCCTCAAACTTACTTTTTTTTTTTTTAAATATTTTTATTC	54	114	47.36842105263158	3811
PitsD-RA-mel	id=3539	ACACTTAGTATGTACGAATTAATTTATTTCTATACATGTTGCCTAATTTACACAATCGACACTTTACCCTCCTTCCTCAAACTTACTTTTTTTTTTTTTAAATATTTTTATTCG	53	114	46.49122807017544	3811
PitsD-RA-mel	id=3540	CACTTAGTATGTACGAATTAATTTATTTCTATACATGTTGCCTAATTTACACAATCGACACTTTACCCTCCTTCCTCAAACTTACTTTTTTTTTTTTTAAATATTTTTATTCGT	54	114	47.36842105263158	3811
PitsD-RA-mel	id=3541	ACTTAGTATGTACGAATTAATTTATTTCTATACATGTTGCCTAATTTACACAATCGACACTTTACCCTCCTTCCTCAAACTTACTTTTTTTTTTTTTAAATATTTTTATTCGTA	54	114	47.36842105263158	3811
PitsD-RA-mel	id=3542	CTTAGTATGTACGAATTAATTTATTTCTATACATGTTGCCTAATTTACACAATCGACACTTTACCCTCCTTCCTCAAACTTACTTTTTTTTTTTTTAAATATTTTTATTCGTAT	55	114	48.24561403508772	3811
PitsD-RA-mel	id=3543	TTAGTATGTACGAATTAATTTATTTCTATACATGTTGCCTAATTTACACAATCGACACTTTACCCTCCTTCCTCAAACTTACTTTTTTTTTTTTTAAATATTTTTATTCGTATA	55	114	48.24561403508772	3811
PitsD-RA-mel	id=3544	TAGTATGTACGAATTAATTTATTTCTATACATGTTGCCTAATTTACACAATCGACACTTTACCCTCCTTCCTCAAACTTACTTTTTTTTTTTTTAAATATTTTTATTCGTATAA	54	114	47.36842105263158	3811
PitsD-RA-mel	id=3545	AGTATGTACGAATTAATTTATTTCTATACATGTTGCCTAATTTACACAATCGACACTTTACCCTCCTTCCTCAAACTTACTTTTTTTTTTTTTAAATATTTTTATTCGTATAAA	53	114	46.49122807017544	3811
PitsD-RA-mel	id=3546	GTATGTACGAATTAATTTATTTCTATACATGTTGCCTAATTTACACAATCGACACTTTACCCTCCTTCCTCAAACTTACTTTTTTTTTTTTTAAATATTTTTATTCGTATAAAT	54	114	47.36842105263158	3811
PitsD-RA-mel	id=3547	TATGTACGAATTAATTTATTTCTATACATGTTGCCTAATTTACACAATCGACACTTTACCCTCCTTCCTCAAACTTACTTTTTTTTTTTTTAAATATTTTTATTCGTATAAATA	54	114	47.36842105263158	3811
PitsD-RA-mel	id=3548	ATGTACGAATTAATTTATTTCTATACATGTTGCCTAATTTACACAATCGACACTTTACCCTCCTTCCTCAAACTTACTTTTTTTTTTTTTAAATATTTTTATTCGTATAAATAC	53	114	46.49122807017544	3811
PitsD-RA-mel	id=3549	TGTACGAATTAATTTATTTCTATACATGTTGCCTAATTTACACAATCGACACTTTACCCTCCTTCCTCAAACTTACTTTTTTTTTTTTTAAATATTTTTATTCGTATAAATACC	53	114	46.49122807017544	3811
PitsD-RA-mel	id=3550	GTACGAATTAATTTATTTCTATACATGTTGCCTAATTTACACAATCGACACTTTACCCTCCTTCCTCAAACTTACTTTTTTTTTTTTTAAATATTTTTATTCGTATAAATACCA	52	114	45.6140350877193	3811
PitsD-RA-mel	id=3551	TACGAATTAATTTATTTCTATACATGTTGCCTAATTTACACAATCGACACTTTACCCTCCTTCCTCAAACTTACTTTTTTTTTTTTTAAATATTTTTATTCGTATAAATACCAT	53	114	46.49122807017544	3811
PitsD-RA-mel	id=3552	ACGAATTAATTTATTTCTATACATGTTGCCTAATTTACACAATCGACACTTTACCCTCCTTCCTCAAACTTACTTTTTTTTTTTTTAAATATTTTTATTCGTATAAATACCATT	53	114	46.49122807017544	3811
PitsD-RA-mel	id=3553	CGAATTAATTTATTTCTATACATGTTGCCTAATTTACACAATCGACACTTTACCCTCCTTCCTCAAACTTACTTTTTTTTTTTTTAAATATTTTTATTCGTATAAATACCATTT	54	114	47.36842105263158	3811
PitsD-RA-mel	id=3554	GAATTAATTTATTTCTATACATGTTGCCTAATTTACACAATCGACACTTTACCCTCCTTCCTCAAACTTACTTTTTTTTTTTTTAAATATTTTTATTCGTATAAATACCATTTT	55	114	48.24561403508772	3811
PitsD-RA-mel	id=3555	AATTAATTTATTTCTATACATGTTGCCTAATTTACACAATCGACACTTTACCCTCCTTCCTCAAACTTACTTTTTTTTTTTTTAAATATTTTTATTCGTATAAATACCATTTTT	56	114	49.12280701754386	3811
PitsD-RA-mel	id=3556	ATTAATTTATTTCTATACATGTTGCCTAATTTACACAATCGACACTTTACCCTCCTTCCTCAAACTTACTTTTTTTTTTTTTAAATATTTTTATTCGTATAAATACCATTTTTT	57	114	50.0	3811
PitsD-RA-mel	id=3557	TTAATTTATTTCTATACATGTTGCCTAATTTACACAATCGACACTTTACCCTCCTTCCTCAAACTTACTTTTTTTTTTTTTAAATATTTTTATTCGTATAAATACCATTTTTTT	58	114	50.87719298245614	3811
PitsD-RA-mel	id=3558	TAATTTATTTCTATACATGTTGCCTAATTTACACAATCGACACTTTACCCTCCTTCCTCAAACTTACTTTTTTTTTTTTTAAATATTTTTATTCGTATAAATACCATTTTTTTT	58	114	50.87719298245614	3811
PitsD-RA-mel	id=3559	AATTTATTTCTATACATGTTGCCTAATTTACACAATCGACACTTTACCCTCCTTCCTCAAACTTACTTTTTTTTTTTTTAAATATTTTTATTCGTATAAATACCATTTTTTTTC	57	114	50.0	3811
PitsD-RA-mel	id=3560	ATTTATTTCTATACATGTTGCCTAATTTACACAATCGACACTTTACCCTCCTTCCTCAAACTTACTTTTTTTTTTTTTAAATATTTTTATTCGTATAAATACCATTTTTTTTCT	58	114	50.87719298245614	3811
PitsD-RA-mel	id=3561	TTTATTTCTATACATGTTGCCTAATTTACACAATCGACACTTTACCCTCCTTCCTCAAACTTACTTTTTTTTTTTTTAAATATTTTTATTCGTATAAATACCATTTTTTTTCTC	58	114	50.87719298245614	3811
PitsD-RA-mel	id=3562	TTATTTCTATACATGTTGCCTAATTTACACAATCGACACTTTACCCTCCTTCCTCAAACTTACTTTTTTTTTTTTTAAATATTTTTATTCGTATAAATACCATTTTTTTTCTCG	57	114	50.0	3811
PitsD-RA-mel	id=3563	TATTTCTATACATGTTGCCTAATTTACACAATCGACACTTTACCCTCCTTCCTCAAACTTACTTTTTTTTTTTTTAAATATTTTTATTCGTATAAATACCATTTTTTTTCTCGT	57	114	50.0	3811
PitsD-RA-mel	id=3564	ATTTCTATACATGTTGCCTAATTTACACAATCGACACTTTACCCTCCTTCCTCAAACTTACTTTTTTTTTTTTTAAATATTTTTATTCGTATAAATACCATTTTTTTTCTCGTA	56	114	49.12280701754386	3811
PitsD-RA-mel	id=3565	TTTCTATACATGTTGCCTAATTTACACAATCGACACTTTACCCTCCTTCCTCAAACTTACTTTTTTTTTTTTTAAATATTTTTATTCGTATAAATACCATTTTTTTTCTCGTAA	56	114	49.12280701754386	3811
PitsD-RA-mel	id=3566	TTCTATACATGTTGCCTAATTTACACAATCGACACTTTACCCTCCTTCCTCAAACTTACTTTTTTTTTTTTTAAATATTTTTATTCGTATAAATACCATTTTTTTTCTCGTAAG	55	114	48.24561403508772	3811
PitsD-RA-mel	id=3567	TCTATACATGTTGCCTAATTTACACAATCGACACTTTACCCTCCTTCCTCAAACTTACTTTTTTTTTTTTTAAATATTTTTATTCGTATAAATACCATTTTTTTTCTCGTAAGT	55	114	48.24561403508772	3811
PitsD-RA-mel	id=3568	CTATACATGTTGCCTAATTTACACAATCGACACTTTACCCTCCTTCCTCAAACTTACTTTTTTTTTTTTTAAATATTTTTATTCGTATAAATACCATTTTTTTTCTCGTAAGTT	55	114	48.24561403508772	3811
PitsD-RA-mel	id=3569	TATACATGTTGCCTAATTTACACAATCGACACTTTACCCTCCTTCCTCAAACTTACTTTTTTTTTTTTTAAATATTTTTATTCGTATAAATACCATTTTTTTTCTCGTAAGTTA	55	114	48.24561403508772	3811
PitsD-RA-mel	id=3570	ATACATGTTGCCTAATTTACACAATCGACACTTTACCCTCCTTCCTCAAACTTACTTTTTTTTTTTTTAAATATTTTTATTCGTATAAATACCATTTTTTTTCTCGTAAGTTAA	54	114	47.36842105263158	3811
PitsD-RA-mel	id=3571	TACATGTTGCCTAATTTACACAATCGACACTTTACCCTCCTTCCTCAAACTTACTTTTTTTTTTTTTAAATATTTTTATTCGTATAAATACCATTTTTTTTCTCGTAAGTTAAC	54	114	47.36842105263158	3811
PitsD-RA-mel	id=3572	ACATGTTGCCTAATTTACACAATCGACACTTTACCCTCCTTCCTCAAACTTACTTTTTTTTTTTTTAAATATTTTTATTCGTATAAATACCATTTTTTTTCTCGTAAGTTAACT	54	114	47.36842105263158	3811
PitsD-RA-mel	id=3573	CATGTTGCCTAATTTACACAATCGACACTTTACCCTCCTTCCTCAAACTTACTTTTTTTTTTTTTAAATATTTTTATTCGTATAAATACCATTTTTTTTCTCGTAAGTTAACTA	54	114	47.36842105263158	3811
PitsD-RA-mel	id=3574	ATGTTGCCTAATTTACACAATCGACACTTTACCCTCCTTCCTCAAACTTACTTTTTTTTTTTTTAAATATTTTTATTCGTATAAATACCATTTTTTTTCTCGTAAGTTAACTAA	54	114	47.36842105263158	3811
PitsD-RA-mel	id=3575	TGTTGCCTAATTTACACAATCGACACTTTACCCTCCTTCCTCAAACTTACTTTTTTTTTTTTTAAATATTTTTATTCGTATAAATACCATTTTTTTTCTCGTAAGTTAACTAAT	55	114	48.24561403508772	3811
PitsD-RA-mel	id=3576	GTTGCCTAATTTACACAATCGACACTTTACCCTCCTTCCTCAAACTTACTTTTTTTTTTTTTAAATATTTTTATTCGTATAAATACCATTTTTTTTCTCGTAAGTTAACTAATT	55	114	48.24561403508772	3811
PitsD-RA-mel	id=3577	TTGCCTAATTTACACAATCGACACTTTACCCTCCTTCCTCAAACTTACTTTTTTTTTTTTTAAATATTTTTATTCGTATAAATACCATTTTTTTTCTCGTAAGTTAACTAATTT	56	114	49.12280701754386	3811
PitsD-RA-mel	id=3578	TGCCTAATTTACACAATCGACACTTTACCCTCCTTCCTCAAACTTACTTTTTTTTTTTTTAAATATTTTTATTCGTATAAATACCATTTTTTTTCTCGTAAGTTAACTAATTTA	55	114	48.24561403508772	3811
PitsD-RA-mel	id=3579	GCCTAATTTACACAATCGACACTTTACCCTCCTTCCTCAAACTTACTTTTTTTTTTTTTAAATATTTTTATTCGTATAAATACCATTTTTTTTCTCGTAAGTTAACTAATTTAA	54	114	47.36842105263158	3811
PitsD-RA-mel	id=3580	CCTAATTTACACAATCGACACTTTACCCTCCTTCCTCAAACTTACTTTTTTTTTTTTTAAATATTTTTATTCGTATAAATACCATTTTTTTTCTCGTAAGTTAACTAATTTAAG	54	114	47.36842105263158	3811
PitsD-RA-mel	id=3581	CTAATTTACACAATCGACACTTTACCCTCCTTCCTCAAACTTACTTTTTTTTTTTTTAAATATTTTTATTCGTATAAATACCATTTTTTTTCTCGTAAGTTAACTAATTTAAGC	54	114	47.36842105263158	3811
PitsD-RA-mel	id=3582	TAATTTACACAATCGACACTTTACCCTCCTTCCTCAAACTTACTTTTTTTTTTTTTAAATATTTTTATTCGTATAAATACCATTTTTTTTCTCGTAAGTTAACTAATTTAAGCA	54	114	47.36842105263158	3811
PitsD-RA-mel	id=3583	AATTTACACAATCGACACTTTACCCTCCTTCCTCAAACTTACTTTTTTTTTTTTTAAATATTTTTATTCGTATAAATACCATTTTTTTTCTCGTAAGTTAACTAATTTAAGCAC	53	114	46.49122807017544	3811
PitsD-RA-mel	id=3584	ATTTACACAATCGACACTTTACCCTCCTTCCTCAAACTTACTTTTTTTTTTTTTAAATATTTTTATTCGTATAAATACCATTTTTTTTCTCGTAAGTTAACTAATTTAAGCACA	53	114	46.49122807017544	3811
PitsD-RA-mel	id=3585	TTTACACAATCGACACTTTACCCTCCTTCCTCAAACTTACTTTTTTTTTTTTTAAATATTTTTATTCGTATAAATACCATTTTTTTTCTCGTAAGTTAACTAATTTAAGCACAC	53	114	46.49122807017544	3811
PitsD-RA-mel	id=3586	TTACACAATCGACACTTTACCCTCCTTCCTCAAACTTACTTTTTTTTTTTTTAAATATTTTTATTCGTATAAATACCATTTTTTTTCTCGTAAGTTAACTAATTTAAGCACACA	52	114	45.6140350877193	3811
PitsD-RA-mel	id=3587	TACACAATCGACACTTTACCCTCCTTCCTCAAACTTACTTTTTTTTTTTTTAAATATTTTTATTCGTATAAATACCATTTTTTTTCTCGTAAGTTAACTAATTTAAGCACACAA	51	114	44.73684210526316	3811
PitsD-RA-mel	id=3588	ACACAATCGACACTTTACCCTCCTTCCTCAAACTTACTTTTTTTTTTTTTAAATATTTTTATTCGTATAAATACCATTTTTTTTCTCGTAAGTTAACTAATTTAAGCACACAAG	50	114	43.85964912280702	3811
PitsD-RA-mel	id=3589	CACAATCGACACTTTACCCTCCTTCCTCAAACTTACTTTTTTTTTTTTTAAATATTTTTATTCGTATAAATACCATTTTTTTTCTCGTAAGTTAACTAATTTAAGCACACAAGA	50	114	43.85964912280702	3811
PitsD-RA-mel	id=3590	ACAATCGACACTTTACCCTCCTTCCTCAAACTTACTTTTTTTTTTTTTAAATATTTTTATTCGTATAAATACCATTTTTTTTCTCGTAAGTTAACTAATTTAAGCACACAAGAA	50	114	43.85964912280702	3811
PitsD-RA-mel	id=3591	CAATCGACACTTTACCCTCCTTCCTCAAACTTACTTTTTTTTTTTTTAAATATTTTTATTCGTATAAATACCATTTTTTTTCTCGTAAGTTAACTAATTTAAGCACACAAGAAA	50	114	43.85964912280702	3811
PitsD-RA-mel	id=3592	AATCGACACTTTACCCTCCTTCCTCAAACTTACTTTTTTTTTTTTTAAATATTTTTATTCGTATAAATACCATTTTTTTTCTCGTAAGTTAACTAATTTAAGCACACAAGAAAA	50	114	43.85964912280702	3811
PitsD-RA-mel	id=3593	ATCGACACTTTACCCTCCTTCCTCAAACTTACTTTTTTTTTTTTTAAATATTTTTATTCGTATAAATACCATTTTTTTTCTCGTAAGTTAACTAATTTAAGCACACAAGAAAAA	50	114	43.85964912280702	3811
PitsD-RA-mel	id=3594	TCGACACTTTACCCTCCTTCCTCAAACTTACTTTTTTTTTTTTTAAATATTTTTATTCGTATAAATACCATTTTTTTTCTCGTAAGTTAACTAATTTAAGCACACAAGAAAAAA	50	114	43.85964912280702	3811
PitsD-RA-mel	id=3595	CGACACTTTACCCTCCTTCCTCAAACTTACTTTTTTTTTTTTTAAATATTTTTATTCGTATAAATACCATTTTTTTTCTCGTAAGTTAACTAATTTAAGCACACAAGAAAAAAA	49	114	42.98245614035088	3811
PitsD-RA-mel	id=3596	GACACTTTACCCTCCTTCCTCAAACTTACTTTTTTTTTTTTTAAATATTTTTATTCGTATAAATACCATTTTTTTTCTCGTAAGTTAACTAATTTAAGCACACAAGAAAAAAAC	49	114	42.98245614035088	3811
PitsD-RA-mel	id=3597	ACACTTTACCCTCCTTCCTCAAACTTACTTTTTTTTTTTTTAAATATTTTTATTCGTATAAATACCATTTTTTTTCTCGTAAGTTAACTAATTTAAGCACACAAGAAAAAAACG	49	114	42.98245614035088	3811
PitsD-RA-mel	id=3598	CACTTTACCCTCCTTCCTCAAACTTACTTTTTTTTTTTTTAAATATTTTTATTCGTATAAATACCATTTTTTTTCTCGTAAGTTAACTAATTTAAGCACACAAGAAAAAAACGA	49	114	42.98245614035088	3811
PitsD-RA-mel	id=3599	ACTTTACCCTCCTTCCTCAAACTTACTTTTTTTTTTTTTAAATATTTTTATTCGTATAAATACCATTTTTTTTCTCGTAAGTTAACTAATTTAAGCACACAAGAAAAAAACGAA	49	114	42.98245614035088	3811
PitsD-RA-mel	id=3600	CTTTACCCTCCTTCCTCAAACTTACTTTTTTTTTTTTTAAATATTTTTATTCGTATAAATACCATTTTTTTTCTCGTAAGTTAACTAATTTAAGCACACAAGAAAAAAACGAAT	50	114	43.85964912280702	3811
PitsD-RA-mel	id=3601	TTTACCCTCCTTCCTCAAACTTACTTTTTTTTTTTTTAAATATTTTTATTCGTATAAATACCATTTTTTTTCTCGTAAGTTAACTAATTTAAGCACACAAGAAAAAAACGAATG	50	114	43.85964912280702	3811
PitsD-RA-mel	id=3602	TTACCCTCCTTCCTCAAACTTACTTTTTTTTTTTTTAAATATTTTTATTCGTATAAATACCATTTTTTTTCTCGTAAGTTAACTAATTTAAGCACACAAGAAAAAAACGAATGG	49	114	42.98245614035088	3811
PitsD-RA-mel	id=3603	TACCCTCCTTCCTCAAACTTACTTTTTTTTTTTTTAAATATTTTTATTCGTATAAATACCATTTTTTTTCTCGTAAGTTAACTAATTTAAGCACACAAGAAAAAAACGAATGGA	48	114	42.10526315789474	3811
PitsD-RA-mel	id=3604	ACCCTCCTTCCTCAAACTTACTTTTTTTTTTTTTAAATATTTTTATTCGTATAAATACCATTTTTTTTCTCGTAAGTTAACTAATTTAAGCACACAAGAAAAAAACGAATGGAA	47	114	41.228070175438596	3811
PitsD-RA-mel	id=3605	CCCTCCTTCCTCAAACTTACTTTTTTTTTTTTTAAATATTTTTATTCGTATAAATACCATTTTTTTTCTCGTAAGTTAACTAATTTAAGCACACAAGAAAAAAACGAATGGAAA	47	114	41.228070175438596	3811
PitsD-RA-mel	id=3606	CCTCCTTCCTCAAACTTACTTTTTTTTTTTTTAAATATTTTTATTCGTATAAATACCATTTTTTTTCTCGTAAGTTAACTAATTTAAGCACACAAGAAAAAAACGAATGGAAAA	47	114	41.228070175438596	3811
PitsD-RA-mel	id=3607	CTCCTTCCTCAAACTTACTTTTTTTTTTTTTAAATATTTTTATTCGTATAAATACCATTTTTTTTCTCGTAAGTTAACTAATTTAAGCACACAAGAAAAAAACGAATGGAAAAG	47	114	41.228070175438596	3811
PitsD-RA-mel	id=3608	TCCTTCCTCAAACTTACTTTTTTTTTTTTTAAATATTTTTATTCGTATAAATACCATTTTTTTTCTCGTAAGTTAACTAATTTAAGCACACAAGAAAAAAACGAATGGAAAAGA	47	114	41.228070175438596	3811
PitsD-RA-mel	id=3609	CCTTCCTCAAACTTACTTTTTTTTTTTTTAAATATTTTTATTCGTATAAATACCATTTTTTTTCTCGTAAGTTAACTAATTTAAGCACACAAGAAAAAAACGAATGGAAAAGAT	47	114	41.228070175438596	3811
PitsD-RA-mel	id=3610	CTTCCTCAAACTTACTTTTTTTTTTTTTAAATATTTTTATTCGTATAAATACCATTTTTTTTCTCGTAAGTTAACTAATTTAAGCACACAAGAAAAAAACGAATGGAAAAGATA	47	114	41.228070175438596	3811
PitsD-RA-mel	id=3611	TTCCTCAAACTTACTTTTTTTTTTTTTAAATATTTTTATTCGTATAAATACCATTTTTTTTCTCGTAAGTTAACTAATTTAAGCACACAAGAAAAAAACGAATGGAAAAGATAC	47	114	41.228070175438596	3811
PitsD-RA-mel	id=3612	TCCTCAAACTTACTTTTTTTTTTTTTAAATATTTTTATTCGTATAAATACCATTTTTTTTCTCGTAAGTTAACTAATTTAAGCACACAAGAAAAAAACGAATGGAAAAGATACG	46	114	40.35087719298246	3811
PitsD-RA-mel	id=3613	CCTCAAACTTACTTTTTTTTTTTTTAAATATTTTTATTCGTATAAATACCATTTTTTTTCTCGTAAGTTAACTAATTTAAGCACACAAGAAAAAAACGAATGGAAAAGATACGA	45	114	39.473684210526315	3811
PitsD-RA-mel	id=3614	CTCAAACTTACTTTTTTTTTTTTTAAATATTTTTATTCGTATAAATACCATTTTTTTTCTCGTAAGTTAACTAATTTAAGCACACAAGAAAAAAACGAATGGAAAAGATACGAG	45	114	39.473684210526315	3811
PitsD-RA-mel	id=3615	TCAAACTTACTTTTTTTTTTTTTAAATATTTTTATTCGTATAAATACCATTTTTTTTCTCGTAAGTTAACTAATTTAAGCACACAAGAAAAAAACGAATGGAAAAGATACGAGA	45	114	39.473684210526315	3811
PitsD-RA-mel	id=3616	CAAACTTACTTTTTTTTTTTTTAAATATTTTTATTCGTATAAATACCATTTTTTTTCTCGTAAGTTAACTAATTTAAGCACACAAGAAAAAAACGAATGGAAAAGATACGAGAG	44	114	38.59649122807018	3811
PitsD-RA-mel	id=3617	AAACTTACTTTTTTTTTTTTTAAATATTTTTATTCGTATAAATACCATTTTTTTTCTCGTAAGTTAACTAATTTAAGCACACAAGAAAAAAACGAATGGAAAAGATACGAGAGA	44	114	38.59649122807018	3811
PitsD-RA-mel	id=3618	AACTTACTTTTTTTTTTTTTAAATATTTTTATTCGTATAAATACCATTTTTTTTCTCGTAAGTTAACTAATTTAAGCACACAAGAAAAAAACGAATGGAAAAGATACGAGAGAA	44	114	38.59649122807018	3811
PitsD-RA-mel	id=3619	ACTTACTTTTTTTTTTTTTAAATATTTTTATTCGTATAAATACCATTTTTTTTCTCGTAAGTTAACTAATTTAAGCACACAAGAAAAAAACGAATGGAAAAGATACGAGAGAAG	44	114	38.59649122807018	3811
PitsD-RA-mel	id=3620	CTTACTTTTTTTTTTTTTAAATATTTTTATTCGTATAAATACCATTTTTTTTCTCGTAAGTTAACTAATTTAAGCACACAAGAAAAAAACGAATGGAAAAGATACGAGAGAAGA	44	114	38.59649122807018	3811
PitsD-RA-mel	id=3621	TTACTTTTTTTTTTTTTAAATATTTTTATTCGTATAAATACCATTTTTTTTCTCGTAAGTTAACTAATTTAAGCACACAAGAAAAAAACGAATGGAAAAGATACGAGAGAAGAA	44	114	38.59649122807018	3811
PitsD-RA-mel	id=3622	TACTTTTTTTTTTTTTAAATATTTTTATTCGTATAAATACCATTTTTTTTCTCGTAAGTTAACTAATTTAAGCACACAAGAAAAAAACGAATGGAAAAGATACGAGAGAAGAAC	43	114	37.719298245614034	3811
PitsD-RA-mel	id=3623	ACTTTTTTTTTTTTTAAATATTTTTATTCGTATAAATACCATTTTTTTTCTCGTAAGTTAACTAATTTAAGCACACAAGAAAAAAACGAATGGAAAAGATACGAGAGAAGAACA	42	114	36.8421052631579	3811
PitsD-RA-mel	id=3624	CTTTTTTTTTTTTTAAATATTTTTATTCGTATAAATACCATTTTTTTTCTCGTAAGTTAACTAATTTAAGCACACAAGAAAAAAACGAATGGAAAAGATACGAGAGAAGAACAG	42	114	36.8421052631579	3811
PitsD-RA-mel	id=3625	TTTTTTTTTTTTTAAATATTTTTATTCGTATAAATACCATTTTTTTTCTCGTAAGTTAACTAATTTAAGCACACAAGAAAAAAACGAATGGAAAAGATACGAGAGAAGAACAGT	43	114	37.719298245614034	3811
PitsD-RA-mel	id=3626	TTTTTTTTTTTTAAATATTTTTATTCGTATAAATACCATTTTTTTTCTCGTAAGTTAACTAATTTAAGCACACAAGAAAAAAACGAATGGAAAAGATACGAGAGAAGAACAGTT	43	114	37.719298245614034	3811
PitsD-RA-mel	id=3627	TTTTTTTTTTTAAATATTTTTATTCGTATAAATACCATTTTTTTTCTCGTAAGTTAACTAATTTAAGCACACAAGAAAAAAACGAATGGAAAAGATACGAGAGAAGAACAGTTA	42	114	36.8421052631579	3811
PitsD-RA-mel	id=3628	TTTTTTTTTTAAATATTTTTATTCGTATAAATACCATTTTTTTTCTCGTAAGTTAACTAATTTAAGCACACAAGAAAAAAACGAATGGAAAAGATACGAGAGAAGAACAGTTAT	42	114	36.8421052631579	3811
PitsD-RA-mel	id=3629	TTTTTTTTTAAATATTTTTATTCGTATAAATACCATTTTTTTTCTCGTAAGTTAACTAATTTAAGCACACAAGAAAAAAACGAATGGAAAAGATACGAGAGAAGAACAGTTATT	42	114	36.8421052631579	3811
PitsD-RA-mel	id=3630	TTTTTTTTAAATATTTTTATTCGTATAAATACCATTTTTTTTCTCGTAAGTTAACTAATTTAAGCACACAAGAAAAAAACGAATGGAAAAGATACGAGAGAAGAACAGTTATTA	41	114	35.96491228070175	3811
PitsD-RA-mel	id=3631	TTTTTTTAAATATTTTTATTCGTATAAATACCATTTTTTTTCTCGTAAGTTAACTAATTTAAGCACACAAGAAAAAAACGAATGGAAAAGATACGAGAGAAGAACAGTTATTAT	41	114	35.96491228070175	3811
PitsD-RA-mel	id=3632	TTTTTTAAATATTTTTATTCGTATAAATACCATTTTTTTTCTCGTAAGTTAACTAATTTAAGCACACAAGAAAAAAACGAATGGAAAAGATACGAGAGAAGAACAGTTATTATG	40	114	35.08771929824562	3811
PitsD-RA-mel	id=3633	TTTTTAAATATTTTTATTCGTATAAATACCATTTTTTTTCTCGTAAGTTAACTAATTTAAGCACACAAGAAAAAAACGAATGGAAAAGATACGAGAGAAGAACAGTTATTATGC	39	114	34.21052631578947	3811
PitsD-RA-mel	id=3634	TTTTAAATATTTTTATTCGTATAAATACCATTTTTTTTCTCGTAAGTTAACTAATTTAAGCACACAAGAAAAAAACGAATGGAAAAGATACGAGAGAAGAACAGTTATTATGCT	39	114	34.21052631578947	3811
PitsD-RA-mel	id=3635	TTTAAATATTTTTATTCGTATAAATACCATTTTTTTTCTCGTAAGTTAACTAATTTAAGCACACAAGAAAAAAACGAATGGAAAAGATACGAGAGAAGAACAGTTATTATGCTA	38	114	33.333333333333336	3811
PitsD-RA-mel	id=3636	TTAAATATTTTTATTCGTATAAATACCATTTTTTTTCTCGTAAGTTAACTAATTTAAGCACACAAGAAAAAAACGAATGGAAAAGATACGAGAGAAGAACAGTTATTATGCTAA	37	114	32.45614035087719	3811
PitsD-RA-mel	id=3637	TAAATATTTTTATTCGTATAAATACCATTTTTTTTCTCGTAAGTTAACTAATTTAAGCACACAAGAAAAAAACGAATGGAAAAGATACGAGAGAAGAACAGTTATTATGCTAAA	36	114	31.57894736842105	3811
PitsD-RA-mel	id=3638	AAATATTTTTATTCGTATAAATACCATTTTTTTTCTCGTAAGTTAACTAATTTAAGCACACAAGAAAAAAACGAATGGAAAAGATACGAGAGAAGAACAGTTATTATGCTAAAG	35	114	30.70175438596491	3811
PitsD-RA-mel	id=3639	AATATTTTTATTCGTATAAATACCATTTTTTTTCTCGTAAGTTAACTAATTTAAGCACACAAGAAAAAAACGAATGGAAAAGATACGAGAGAAGAACAGTTATTATGCTAAAGA	35	114	30.70175438596491	3811
PitsD-RA-mel	id=3640	ATATTTTTATTCGTATAAATACCATTTTTTTTCTCGTAAGTTAACTAATTTAAGCACACAAGAAAAAAACGAATGGAAAAGATACGAGAGAAGAACAGTTATTATGCTAAAGAA	35	114	30.70175438596491	3811
PitsD-RA-mel	id=3641	TATTTTTATTCGTATAAATACCATTTTTTTTCTCGTAAGTTAACTAATTTAAGCACACAAGAAAAAAACGAATGGAAAAGATACGAGAGAAGAACAGTTATTATGCTAAAGAAT	36	114	31.57894736842105	3811
PitsD-RA-mel	id=3642	ATTTTTATTCGTATAAATACCATTTTTTTTCTCGTAAGTTAACTAATTTAAGCACACAAGAAAAAAACGAATGGAAAAGATACGAGAGAAGAACAGTTATTATGCTAAAGAATT	36	114	31.57894736842105	3811
PitsD-RA-mel	id=3643	TTTTTATTCGTATAAATACCATTTTTTTTCTCGTAAGTTAACTAATTTAAGCACACAAGAAAAAAACGAATGGAAAAGATACGAGAGAAGAACAGTTATTATGCTAAAGAATTG	36	114	31.57894736842105	3811
PitsD-RA-mel	id=3644	TTTTATTCGTATAAATACCATTTTTTTTCTCGTAAGTTAACTAATTTAAGCACACAAGAAAAAAACGAATGGAAAAGATACGAGAGAAGAACAGTTATTATGCTAAAGAATTGT	36	114	31.57894736842105	3811
PitsD-RA-mel	id=3645	TTTATTCGTATAAATACCATTTTTTTTCTCGTAAGTTAACTAATTTAAGCACACAAGAAAAAAACGAATGGAAAAGATACGAGAGAAGAACAGTTATTATGCTAAAGAATTGTA	35	114	30.70175438596491	3811
PitsD-RA-mel	id=3646	TTATTCGTATAAATACCATTTTTTTTCTCGTAAGTTAACTAATTTAAGCACACAAGAAAAAAACGAATGGAAAAGATACGAGAGAAGAACAGTTATTATGCTAAAGAATTGTAC	34	114	29.82456140350877	3811
PitsD-RA-mel	id=3647	TATTCGTATAAATACCATTTTTTTTCTCGTAAGTTAACTAATTTAAGCACACAAGAAAAAAACGAATGGAAAAGATACGAGAGAAGAACAGTTATTATGCTAAAGAATTGTACA	33	114	28.94736842105263	3811
PitsD-RA-mel	id=3648	ATTCGTATAAATACCATTTTTTTTCTCGTAAGTTAACTAATTTAAGCACACAAGAAAAAAACGAATGGAAAAGATACGAGAGAAGAACAGTTATTATGCTAAAGAATTGTACAT	33	114	28.94736842105263	3811
PitsD-RA-mel	id=3649	TTCGTATAAATACCATTTTTTTTCTCGTAAGTTAACTAATTTAAGCACACAAGAAAAAAACGAATGGAAAAGATACGAGAGAAGAACAGTTATTATGCTAAAGAATTGTACATA	33	114	28.94736842105263	3811
PitsD-RA-mel	id=3650	TCGTATAAATACCATTTTTTTTCTCGTAAGTTAACTAATTTAAGCACACAAGAAAAAAACGAATGGAAAAGATACGAGAGAAGAACAGTTATTATGCTAAAGAATTGTACATAC	32	114	28.07017543859649	3811
PitsD-RA-mel	id=3651	CGTATAAATACCATTTTTTTTCTCGTAAGTTAACTAATTTAAGCACACAAGAAAAAAACGAATGGAAAAGATACGAGAGAAGAACAGTTATTATGCTAAAGAATTGTACATACG	31	114	27.19298245614035	3811
PitsD-RA-mel	id=3652	GTATAAATACCATTTTTTTTCTCGTAAGTTAACTAATTTAAGCACACAAGAAAAAAACGAATGGAAAAGATACGAGAGAAGAACAGTTATTATGCTAAAGAATTGTACATACGT	32	114	28.07017543859649	3811
PitsD-RA-mel	id=3653	TATAAATACCATTTTTTTTCTCGTAAGTTAACTAATTTAAGCACACAAGAAAAAAACGAATGGAAAAGATACGAGAGAAGAACAGTTATTATGCTAAAGAATTGTACATACGTA	32	114	28.07017543859649	3811
PitsD-RA-mel	id=3654	ATAAATACCATTTTTTTTCTCGTAAGTTAACTAATTTAAGCACACAAGAAAAAAACGAATGGAAAAGATACGAGAGAAGAACAGTTATTATGCTAAAGAATTGTACATACGTAT	32	114	28.07017543859649	3811
PitsD-RA-mel	id=3655	TAAATACCATTTTTTTTCTCGTAAGTTAACTAATTTAAGCACACAAGAAAAAAACGAATGGAAAAGATACGAGAGAAGAACAGTTATTATGCTAAAGAATTGTACATACGTATG	32	114	28.07017543859649	3811
PitsD-RA-mel	id=3656	AAATACCATTTTTTTTCTCGTAAGTTAACTAATTTAAGCACACAAGAAAAAAACGAATGGAAAAGATACGAGAGAAGAACAGTTATTATGCTAAAGAATTGTACATACGTATGC	31	114	27.19298245614035	3811
PitsD-RA-mel	id=3657	AATACCATTTTTTTTCTCGTAAGTTAACTAATTTAAGCACACAAGAAAAAAACGAATGGAAAAGATACGAGAGAAGAACAGTTATTATGCTAAAGAATTGTACATACGTATGCA	31	114	27.19298245614035	3811
PitsD-RA-mel	id=3658	ATACCATTTTTTTTCTCGTAAGTTAACTAATTTAAGCACACAAGAAAAAAACGAATGGAAAAGATACGAGAGAAGAACAGTTATTATGCTAAAGAATTGTACATACGTATGCAT	32	114	28.07017543859649	3811
PitsD-RA-mel	id=3659	TACCATTTTTTTTCTCGTAAGTTAACTAATTTAAGCACACAAGAAAAAAACGAATGGAAAAGATACGAGAGAAGAACAGTTATTATGCTAAAGAATTGTACATACGTATGCATA	32	114	28.07017543859649	3811
PitsD-RA-mel	id=3660	ACCATTTTTTTTCTCGTAAGTTAACTAATTTAAGCACACAAGAAAAAAACGAATGGAAAAGATACGAGAGAAGAACAGTTATTATGCTAAAGAATTGTACATACGTATGCATAC	31	114	27.19298245614035	3811
PitsD-RA-mel	id=3661	CCATTTTTTTTCTCGTAAGTTAACTAATTTAAGCACACAAGAAAAAAACGAATGGAAAAGATACGAGAGAAGAACAGTTATTATGCTAAAGAATTGTACATACGTATGCATACC	31	114	27.19298245614035	3811
PitsD-RA-mel	id=3662	CATTTTTTTTCTCGTAAGTTAACTAATTTAAGCACACAAGAAAAAAACGAATGGAAAAGATACGAGAGAAGAACAGTTATTATGCTAAAGAATTGTACATACGTATGCATACCA	31	114	27.19298245614035	3811
PitsD-RA-mel	id=3663	ATTTTTTTTCTCGTAAGTTAACTAATTTAAGCACACAAGAAAAAAACGAATGGAAAAGATACGAGAGAAGAACAGTTATTATGCTAAAGAATTGTACATACGTATGCATACCAC	31	114	27.19298245614035	3811
PitsD-RA-mel	id=3664	TTTTTTTTCTCGTAAGTTAACTAATTTAAGCACACAAGAAAAAAACGAATGGAAAAGATACGAGAGAAGAACAGTTATTATGCTAAAGAATTGTACATACGTATGCATACCACA	31	114	27.19298245614035	3811
PitsD-RA-mel	id=3665	TTTTTTTCTCGTAAGTTAACTAATTTAAGCACACAAGAAAAAAACGAATGGAAAAGATACGAGAGAAGAACAGTTATTATGCTAAAGAATTGTACATACGTATGCATACCACAT	31	114	27.19298245614035	3811
PitsD-RA-mel	id=3666	TTTTTTCTCGTAAGTTAACTAATTTAAGCACACAAGAAAAAAACGAATGGAAAAGATACGAGAGAAGAACAGTTATTATGCTAAAGAATTGTACATACGTATGCATACCACATA	30	114	26.31578947368421	3811
PitsD-RA-mel	id=3667	TTTTTCTCGTAAGTTAACTAATTTAAGCACACAAGAAAAAAACGAATGGAAAAGATACGAGAGAAGAACAGTTATTATGCTAAAGAATTGTACATACGTATGCATACCACATAA	29	114	25.43859649122807	3811
PitsD-RA-mel	id=3668	TTTTCTCGTAAGTTAACTAATTTAAGCACACAAGAAAAAAACGAATGGAAAAGATACGAGAGAAGAACAGTTATTATGCTAAAGAATTGTACATACGTATGCATACCACATAAT	29	114	25.43859649122807	3811
PitsD-RA-mel	id=3669	TTTCTCGTAAGTTAACTAATTTAAGCACACAAGAAAAAAACGAATGGAAAAGATACGAGAGAAGAACAGTTATTATGCTAAAGAATTGTACATACGTATGCATACCACATAATC	28	114	24.56140350877193	3811
PitsD-RA-mel	id=3670	TTCTCGTAAGTTAACTAATTTAAGCACACAAGAAAAAAACGAATGGAAAAGATACGAGAGAAGAACAGTTATTATGCTAAAGAATTGTACATACGTATGCATACCACATAATCG	27	114	23.68421052631579	3811
PitsD-RA-mel	id=3671	TCTCGTAAGTTAACTAATTTAAGCACACAAGAAAAAAACGAATGGAAAAGATACGAGAGAAGAACAGTTATTATGCTAAAGAATTGTACATACGTATGCATACCACATAATCGG	26	114	22.80701754385965	3811
PitsD-RA-mel	id=3672	CTCGTAAGTTAACTAATTTAAGCACACAAGAAAAAAACGAATGGAAAAGATACGAGAGAAGAACAGTTATTATGCTAAAGAATTGTACATACGTATGCATACCACATAATCGGA	25	114	21.92982456140351	3811
PitsD-RA-mel	id=3673	TCGTAAGTTAACTAATTTAAGCACACAAGAAAAAAACGAATGGAAAAGATACGAGAGAAGAACAGTTATTATGCTAAAGAATTGTACATACGTATGCATACCACATAATCGGAA	25	114	21.92982456140351	3811
PitsD-RA-mel	id=3674	CGTAAGTTAACTAATTTAAGCACACAAGAAAAAAACGAATGGAAAAGATACGAGAGAAGAACAGTTATTATGCTAAAGAATTGTACATACGTATGCATACCACATAATCGGAAT	25	114	21.92982456140351	3811
PitsD-RA-mel	id=3675	GTAAGTTAACTAATTTAAGCACACAAGAAAAAAACGAATGGAAAAGATACGAGAGAAGAACAGTTATTATGCTAAAGAATTGTACATACGTATGCATACCACATAATCGGAATA	25	114	21.92982456140351	3811
PitsD-RA-mel	id=3676	TAAGTTAACTAATTTAAGCACACAAGAAAAAAACGAATGGAAAAGATACGAGAGAAGAACAGTTATTATGCTAAAGAATTGTACATACGTATGCATACCACATAATCGGAATAT	26	114	22.80701754385965	3811
PitsD-RA-mel	id=3677	AAGTTAACTAATTTAAGCACACAAGAAAAAAACGAATGGAAAAGATACGAGAGAAGAACAGTTATTATGCTAAAGAATTGTACATACGTATGCATACCACATAATCGGAATATA	25	114	21.92982456140351	3811
PitsD-RA-mel	id=3678	AGTTAACTAATTTAAGCACACAAGAAAAAAACGAATGGAAAAGATACGAGAGAAGAACAGTTATTATGCTAAAGAATTGTACATACGTATGCATACCACATAATCGGAATATAA	25	114	21.92982456140351	3811
PitsD-RA-mel	id=3679	GTTAACTAATTTAAGCACACAAGAAAAAAACGAATGGAAAAGATACGAGAGAAGAACAGTTATTATGCTAAAGAATTGTACATACGTATGCATACCACATAATCGGAATATAAA	25	114	21.92982456140351	3811
PitsD-RA-mel	id=3680	TTAACTAATTTAAGCACACAAGAAAAAAACGAATGGAAAAGATACGAGAGAAGAACAGTTATTATGCTAAAGAATTGTACATACGTATGCATACCACATAATCGGAATATAAAT	26	114	22.80701754385965	3811
PitsD-RA-mel	id=3681	TAACTAATTTAAGCACACAAGAAAAAAACGAATGGAAAAGATACGAGAGAAGAACAGTTATTATGCTAAAGAATTGTACATACGTATGCATACCACATAATCGGAATATAAATA	25	114	21.92982456140351	3811
PitsD-RA-mel	id=3682	AACTAATTTAAGCACACAAGAAAAAAACGAATGGAAAAGATACGAGAGAAGAACAGTTATTATGCTAAAGAATTGTACATACGTATGCATACCACATAATCGGAATATAAATAT	25	114	21.92982456140351	3811
PitsD-RA-mel	id=3683	ACTAATTTAAGCACACAAGAAAAAAACGAATGGAAAAGATACGAGAGAAGAACAGTTATTATGCTAAAGAATTGTACATACGTATGCATACCACATAATCGGAATATAAATATA	25	114	21.92982456140351	3811
PitsD-RA-mel	id=3684	CTAATTTAAGCACACAAGAAAAAAACGAATGGAAAAGATACGAGAGAAGAACAGTTATTATGCTAAAGAATTGTACATACGTATGCATACCACATAATCGGAATATAAATATAT	26	114	22.80701754385965	3811
PitsD-RA-mel	id=3685	TAATTTAAGCACACAAGAAAAAAACGAATGGAAAAGATACGAGAGAAGAACAGTTATTATGCTAAAGAATTGTACATACGTATGCATACCACATAATCGGAATATAAATATATA	26	114	22.80701754385965	3811
PitsD-RA-mel	id=3686	AATTTAAGCACACAAGAAAAAAACGAATGGAAAAGATACGAGAGAAGAACAGTTATTATGCTAAAGAATTGTACATACGTATGCATACCACATAATCGGAATATAAATATATAC	25	114	21.92982456140351	3811
PitsD-RA-mel	id=3687	ATTTAAGCACACAAGAAAAAAACGAATGGAAAAGATACGAGAGAAGAACAGTTATTATGCTAAAGAATTGTACATACGTATGCATACCACATAATCGGAATATAAATATATACA	25	114	21.92982456140351	3811
PitsD-RA-mel	id=3688	TTTAAGCACACAAGAAAAAAACGAATGGAAAAGATACGAGAGAAGAACAGTTATTATGCTAAAGAATTGTACATACGTATGCATACCACATAATCGGAATATAAATATATACAT	26	114	22.80701754385965	3811
PitsD-RA-mel	id=3689	TTAAGCACACAAGAAAAAAACGAATGGAAAAGATACGAGAGAAGAACAGTTATTATGCTAAAGAATTGTACATACGTATGCATACCACATAATCGGAATATAAATATATACATA	25	114	21.92982456140351	3811
PitsD-RA-mel	id=3690	TAAGCACACAAGAAAAAAACGAATGGAAAAGATACGAGAGAAGAACAGTTATTATGCTAAAGAATTGTACATACGTATGCATACCACATAATCGGAATATAAATATATACATAT	25	114	21.92982456140351	3811
PitsD-RA-mel	id=3691	AAGCACACAAGAAAAAAACGAATGGAAAAGATACGAGAGAAGAACAGTTATTATGCTAAAGAATTGTACATACGTATGCATACCACATAATCGGAATATAAATATATACATATA	24	114	21.05263157894737	3811
PitsD-RA-mel	id=3692	AGCACACAAGAAAAAAACGAATGGAAAAGATACGAGAGAAGAACAGTTATTATGCTAAAGAATTGTACATACGTATGCATACCACATAATCGGAATATAAATATATACATATAT	25	114	21.92982456140351	3811
PitsD-RA-mel	id=3693	GCACACAAGAAAAAAACGAATGGAAAAGATACGAGAGAAGAACAGTTATTATGCTAAAGAATTGTACATACGTATGCATACCACATAATCGGAATATAAATATATACATATATT	26	114	22.80701754385965	3811
PitsD-RA-mel	id=3694	CACACAAGAAAAAAACGAATGGAAAAGATACGAGAGAAGAACAGTTATTATGCTAAAGAATTGTACATACGTATGCATACCACATAATCGGAATATAAATATATACATATATTT	27	114	23.68421052631579	3811
PitsD-RA-mel	id=3695	ACACAAGAAAAAAACGAATGGAAAAGATACGAGAGAAGAACAGTTATTATGCTAAAGAATTGTACATACGTATGCATACCACATAATCGGAATATAAATATATACATATATTTA	27	114	23.68421052631579	3811
PitsD-RA-mel	id=3696	CACAAGAAAAAAACGAATGGAAAAGATACGAGAGAAGAACAGTTATTATGCTAAAGAATTGTACATACGTATGCATACCACATAATCGGAATATAAATATATACATATATTTAA	27	114	23.68421052631579	3811
PitsD-RA-mel	id=3697	ACAAGAAAAAAACGAATGGAAAAGATACGAGAGAAGAACAGTTATTATGCTAAAGAATTGTACATACGTATGCATACCACATAATCGGAATATAAATATATACATATATTTAAT	28	114	24.56140350877193	3811
PitsD-RA-mel	id=0	GGCCACACTCTATCAGCAAGCTGTGTGGCGTCCGGTCGCTTTTTCAGTCATTCGTTGCGTCGCTGCGATCTCATCGTTCGTTTTGTTCCTACACGTTTTTGGCGTCGTCGTACAT	41	115	35.65217391304348	3811
PitsD-RA-mel	id=1	GCCACACTCTATCAGCAAGCTGTGTGGCGTCCGGTCGCTTTTTCAGTCATTCGTTGCGTCGCTGCGATCTCATCGTTCGTTTTGTTCCTACACGTTTTTGGCGTCGTCGTACATT	42	115	36.52173913043478	3811
PitsD-RA-mel	id=2	CCACACTCTATCAGCAAGCTGTGTGGCGTCCGGTCGCTTTTTCAGTCATTCGTTGCGTCGCTGCGATCTCATCGTTCGTTTTGTTCCTACACGTTTTTGGCGTCGTCGTACATTT	43	115	37.391304347826086	3811
PitsD-RA-mel	id=3	CACACTCTATCAGCAAGCTGTGTGGCGTCCGGTCGCTTTTTCAGTCATTCGTTGCGTCGCTGCGATCTCATCGTTCGTTTTGTTCCTACACGTTTTTGGCGTCGTCGTACATTTA	43	115	37.391304347826086	3811
PitsD-RA-mel	id=4	ACACTCTATCAGCAAGCTGTGTGGCGTCCGGTCGCTTTTTCAGTCATTCGTTGCGTCGCTGCGATCTCATCGTTCGTTTTGTTCCTACACGTTTTTGGCGTCGTCGTACATTTAC	43	115	37.391304347826086	3811
PitsD-RA-mel	id=5	CACTCTATCAGCAAGCTGTGTGGCGTCCGGTCGCTTTTTCAGTCATTCGTTGCGTCGCTGCGATCTCATCGTTCGTTTTGTTCCTACACGTTTTTGGCGTCGTCGTACATTTACG	43	115	37.391304347826086	3811
PitsD-RA-mel	id=6	ACTCTATCAGCAAGCTGTGTGGCGTCCGGTCGCTTTTTCAGTCATTCGTTGCGTCGCTGCGATCTCATCGTTCGTTTTGTTCCTACACGTTTTTGGCGTCGTCGTACATTTACGT	44	115	38.26086956521739	3811
PitsD-RA-mel	id=7	CTCTATCAGCAAGCTGTGTGGCGTCCGGTCGCTTTTTCAGTCATTCGTTGCGTCGCTGCGATCTCATCGTTCGTTTTGTTCCTACACGTTTTTGGCGTCGTCGTACATTTACGTG	44	115	38.26086956521739	3811
PitsD-RA-mel	id=8	TCTATCAGCAAGCTGTGTGGCGTCCGGTCGCTTTTTCAGTCATTCGTTGCGTCGCTGCGATCTCATCGTTCGTTTTGTTCCTACACGTTTTTGGCGTCGTCGTACATTTACGTGT	45	115	39.130434782608695	3811
PitsD-RA-mel	id=9	CTATCAGCAAGCTGTGTGGCGTCCGGTCGCTTTTTCAGTCATTCGTTGCGTCGCTGCGATCTCATCGTTCGTTTTGTTCCTACACGTTTTTGGCGTCGTCGTACATTTACGTGTC	44	115	38.26086956521739	3811
PitsD-RA-mel	id=10	TATCAGCAAGCTGTGTGGCGTCCGGTCGCTTTTTCAGTCATTCGTTGCGTCGCTGCGATCTCATCGTTCGTTTTGTTCCTACACGTTTTTGGCGTCGTCGTACATTTACGTGTCC	44	115	38.26086956521739	3811
PitsD-RA-mel	id=11	ATCAGCAAGCTGTGTGGCGTCCGGTCGCTTTTTCAGTCATTCGTTGCGTCGCTGCGATCTCATCGTTCGTTTTGTTCCTACACGTTTTTGGCGTCGTCGTACATTTACGTGTCCC	43	115	37.391304347826086	3811
PitsD-RA-mel	id=12	TCAGCAAGCTGTGTGGCGTCCGGTCGCTTTTTCAGTCATTCGTTGCGTCGCTGCGATCTCATCGTTCGTTTTGTTCCTACACGTTTTTGGCGTCGTCGTACATTTACGTGTCCCG	43	115	37.391304347826086	3811
PitsD-RA-mel	id=13	CAGCAAGCTGTGTGGCGTCCGGTCGCTTTTTCAGTCATTCGTTGCGTCGCTGCGATCTCATCGTTCGTTTTGTTCCTACACGTTTTTGGCGTCGTCGTACATTTACGTGTCCCGC	42	115	36.52173913043478	3811
PitsD-RA-mel	id=14	AGCAAGCTGTGTGGCGTCCGGTCGCTTTTTCAGTCATTCGTTGCGTCGCTGCGATCTCATCGTTCGTTTTGTTCCTACACGTTTTTGGCGTCGTCGTACATTTACGTGTCCCGCT	43	115	37.391304347826086	3811
PitsD-RA-mel	id=15	GCAAGCTGTGTGGCGTCCGGTCGCTTTTTCAGTCATTCGTTGCGTCGCTGCGATCTCATCGTTCGTTTTGTTCCTACACGTTTTTGGCGTCGTCGTACATTTACGTGTCCCGCTT	44	115	38.26086956521739	3811
PitsD-RA-mel	id=16	CAAGCTGTGTGGCGTCCGGTCGCTTTTTCAGTCATTCGTTGCGTCGCTGCGATCTCATCGTTCGTTTTGTTCCTACACGTTTTTGGCGTCGTCGTACATTTACGTGTCCCGCTTA	44	115	38.26086956521739	3811
PitsD-RA-mel	id=17	AAGCTGTGTGGCGTCCGGTCGCTTTTTCAGTCATTCGTTGCGTCGCTGCGATCTCATCGTTCGTTTTGTTCCTACACGTTTTTGGCGTCGTCGTACATTTACGTGTCCCGCTTAC	44	115	38.26086956521739	3811
PitsD-RA-mel	id=18	AGCTGTGTGGCGTCCGGTCGCTTTTTCAGTCATTCGTTGCGTCGCTGCGATCTCATCGTTCGTTTTGTTCCTACACGTTTTTGGCGTCGTCGTACATTTACGTGTCCCGCTTACT	45	115	39.130434782608695	3811
PitsD-RA-mel	id=19	GCTGTGTGGCGTCCGGTCGCTTTTTCAGTCATTCGTTGCGTCGCTGCGATCTCATCGTTCGTTTTGTTCCTACACGTTTTTGGCGTCGTCGTACATTTACGTGTCCCGCTTACTC	45	115	39.130434782608695	3811
PitsD-RA-mel	id=20	CTGTGTGGCGTCCGGTCGCTTTTTCAGTCATTCGTTGCGTCGCTGCGATCTCATCGTTCGTTTTGTTCCTACACGTTTTTGGCGTCGTCGTACATTTACGTGTCCCGCTTACTCG	45	115	39.130434782608695	3811
PitsD-RA-mel	id=21	TGTGTGGCGTCCGGTCGCTTTTTCAGTCATTCGTTGCGTCGCTGCGATCTCATCGTTCGTTTTGTTCCTACACGTTTTTGGCGTCGTCGTACATTTACGTGTCCCGCTTACTCGC	45	115	39.130434782608695	3811
PitsD-RA-mel	id=22	GTGTGGCGTCCGGTCGCTTTTTCAGTCATTCGTTGCGTCGCTGCGATCTCATCGTTCGTTTTGTTCCTACACGTTTTTGGCGTCGTCGTACATTTACGTGTCCCGCTTACTCGCG	44	115	38.26086956521739	3811
PitsD-RA-mel	id=23	TGTGGCGTCCGGTCGCTTTTTCAGTCATTCGTTGCGTCGCTGCGATCTCATCGTTCGTTTTGTTCCTACACGTTTTTGGCGTCGTCGTACATTTACGTGTCCCGCTTACTCGCGC	44	115	38.26086956521739	3811
PitsD-RA-mel	id=24	GTGGCGTCCGGTCGCTTTTTCAGTCATTCGTTGCGTCGCTGCGATCTCATCGTTCGTTTTGTTCCTACACGTTTTTGGCGTCGTCGTACATTTACGTGTCCCGCTTACTCGCGCG	43	115	37.391304347826086	3811
PitsD-RA-mel	id=25	TGGCGTCCGGTCGCTTTTTCAGTCATTCGTTGCGTCGCTGCGATCTCATCGTTCGTTTTGTTCCTACACGTTTTTGGCGTCGTCGTACATTTACGTGTCCCGCTTACTCGCGCGC	43	115	37.391304347826086	3811
PitsD-RA-mel	id=26	GGCGTCCGGTCGCTTTTTCAGTCATTCGTTGCGTCGCTGCGATCTCATCGTTCGTTTTGTTCCTACACGTTTTTGGCGTCGTCGTACATTTACGTGTCCCGCTTACTCGCGCGCA	42	115	36.52173913043478	3811
PitsD-RA-mel	id=27	GCGTCCGGTCGCTTTTTCAGTCATTCGTTGCGTCGCTGCGATCTCATCGTTCGTTTTGTTCCTACACGTTTTTGGCGTCGTCGTACATTTACGTGTCCCGCTTACTCGCGCGCAC	42	115	36.52173913043478	3811
PitsD-RA-mel	id=28	CGTCCGGTCGCTTTTTCAGTCATTCGTTGCGTCGCTGCGATCTCATCGTTCGTTTTGTTCCTACACGTTTTTGGCGTCGTCGTACATTTACGTGTCCCGCTTACTCGCGCGCACC	42	115	36.52173913043478	3811
PitsD-RA-mel	id=29	GTCCGGTCGCTTTTTCAGTCATTCGTTGCGTCGCTGCGATCTCATCGTTCGTTTTGTTCCTACACGTTTTTGGCGTCGTCGTACATTTACGTGTCCCGCTTACTCGCGCGCACCC	42	115	36.52173913043478	3811
PitsD-RA-mel	id=30	TCCGGTCGCTTTTTCAGTCATTCGTTGCGTCGCTGCGATCTCATCGTTCGTTTTGTTCCTACACGTTTTTGGCGTCGTCGTACATTTACGTGTCCCGCTTACTCGCGCGCACCCT	43	115	37.391304347826086	3811
PitsD-RA-mel	id=31	CCGGTCGCTTTTTCAGTCATTCGTTGCGTCGCTGCGATCTCATCGTTCGTTTTGTTCCTACACGTTTTTGGCGTCGTCGTACATTTACGTGTCCCGCTTACTCGCGCGCACCCTC	42	115	36.52173913043478	3811
PitsD-RA-mel	id=32	CGGTCGCTTTTTCAGTCATTCGTTGCGTCGCTGCGATCTCATCGTTCGTTTTGTTCCTACACGTTTTTGGCGTCGTCGTACATTTACGTGTCCCGCTTACTCGCGCGCACCCTCT	43	115	37.391304347826086	3811
PitsD-RA-mel	id=33	GGTCGCTTTTTCAGTCATTCGTTGCGTCGCTGCGATCTCATCGTTCGTTTTGTTCCTACACGTTTTTGGCGTCGTCGTACATTTACGTGTCCCGCTTACTCGCGCGCACCCTCTC	43	115	37.391304347826086	3811
PitsD-RA-mel	id=34	GTCGCTTTTTCAGTCATTCGTTGCGTCGCTGCGATCTCATCGTTCGTTTTGTTCCTACACGTTTTTGGCGTCGTCGTACATTTACGTGTCCCGCTTACTCGCGCGCACCCTCTCT	44	115	38.26086956521739	3811
PitsD-RA-mel	id=35	TCGCTTTTTCAGTCATTCGTTGCGTCGCTGCGATCTCATCGTTCGTTTTGTTCCTACACGTTTTTGGCGTCGTCGTACATTTACGTGTCCCGCTTACTCGCGCGCACCCTCTCTC	44	115	38.26086956521739	3811
PitsD-RA-mel	id=36	CGCTTTTTCAGTCATTCGTTGCGTCGCTGCGATCTCATCGTTCGTTTTGTTCCTACACGTTTTTGGCGTCGTCGTACATTTACGTGTCCCGCTTACTCGCGCGCACCCTCTCTCT	44	115	38.26086956521739	3811
PitsD-RA-mel	id=37	GCTTTTTCAGTCATTCGTTGCGTCGCTGCGATCTCATCGTTCGTTTTGTTCCTACACGTTTTTGGCGTCGTCGTACATTTACGTGTCCCGCTTACTCGCGCGCACCCTCTCTCTT	45	115	39.130434782608695	3811
PitsD-RA-mel	id=38	CTTTTTCAGTCATTCGTTGCGTCGCTGCGATCTCATCGTTCGTTTTGTTCCTACACGTTTTTGGCGTCGTCGTACATTTACGTGTCCCGCTTACTCGCGCGCACCCTCTCTCTTT	46	115	40.0	3811
PitsD-RA-mel	id=39	TTTTTCAGTCATTCGTTGCGTCGCTGCGATCTCATCGTTCGTTTTGTTCCTACACGTTTTTGGCGTCGTCGTACATTTACGTGTCCCGCTTACTCGCGCGCACCCTCTCTCTTTC	46	115	40.0	3811
PitsD-RA-mel	id=40	TTTTCAGTCATTCGTTGCGTCGCTGCGATCTCATCGTTCGTTTTGTTCCTACACGTTTTTGGCGTCGTCGTACATTTACGTGTCCCGCTTACTCGCGCGCACCCTCTCTCTTTCA	45	115	39.130434782608695	3811
PitsD-RA-mel	id=41	TTTCAGTCATTCGTTGCGTCGCTGCGATCTCATCGTTCGTTTTGTTCCTACACGTTTTTGGCGTCGTCGTACATTTACGTGTCCCGCTTACTCGCGCGCACCCTCTCTCTTTCAC	44	115	38.26086956521739	3811
PitsD-RA-mel	id=42	TTCAGTCATTCGTTGCGTCGCTGCGATCTCATCGTTCGTTTTGTTCCTACACGTTTTTGGCGTCGTCGTACATTTACGTGTCCCGCTTACTCGCGCGCACCCTCTCTCTTTCACT	44	115	38.26086956521739	3811
PitsD-RA-mel	id=43	TCAGTCATTCGTTGCGTCGCTGCGATCTCATCGTTCGTTTTGTTCCTACACGTTTTTGGCGTCGTCGTACATTTACGTGTCCCGCTTACTCGCGCGCACCCTCTCTCTTTCACTC	43	115	37.391304347826086	3811
PitsD-RA-mel	id=44	CAGTCATTCGTTGCGTCGCTGCGATCTCATCGTTCGTTTTGTTCCTACACGTTTTTGGCGTCGTCGTACATTTACGTGTCCCGCTTACTCGCGCGCACCCTCTCTCTTTCACTCT	43	115	37.391304347826086	3811
PitsD-RA-mel	id=45	AGTCATTCGTTGCGTCGCTGCGATCTCATCGTTCGTTTTGTTCCTACACGTTTTTGGCGTCGTCGTACATTTACGTGTCCCGCTTACTCGCGCGCACCCTCTCTCTTTCACTCTG	43	115	37.391304347826086	3811
PitsD-RA-mel	id=46	GTCATTCGTTGCGTCGCTGCGATCTCATCGTTCGTTTTGTTCCTACACGTTTTTGGCGTCGTCGTACATTTACGTGTCCCGCTTACTCGCGCGCACCCTCTCTCTTTCACTCTGC	43	115	37.391304347826086	3811
PitsD-RA-mel	id=47	TCATTCGTTGCGTCGCTGCGATCTCATCGTTCGTTTTGTTCCTACACGTTTTTGGCGTCGTCGTACATTTACGTGTCCCGCTTACTCGCGCGCACCCTCTCTCTTTCACTCTGCG	43	115	37.391304347826086	3811
PitsD-RA-mel	id=48	CATTCGTTGCGTCGCTGCGATCTCATCGTTCGTTTTGTTCCTACACGTTTTTGGCGTCGTCGTACATTTACGTGTCCCGCTTACTCGCGCGCACCCTCTCTCTTTCACTCTGCGG	42	115	36.52173913043478	3811
PitsD-RA-mel	id=49	ATTCGTTGCGTCGCTGCGATCTCATCGTTCGTTTTGTTCCTACACGTTTTTGGCGTCGTCGTACATTTACGTGTCCCGCTTACTCGCGCGCACCCTCTCTCTTTCACTCTGCGGC	42	115	36.52173913043478	3811
PitsD-RA-mel	id=50	TTCGTTGCGTCGCTGCGATCTCATCGTTCGTTTTGTTCCTACACGTTTTTGGCGTCGTCGTACATTTACGTGTCCCGCTTACTCGCGCGCACCCTCTCTCTTTCACTCTGCGGCG	42	115	36.52173913043478	3811
PitsD-RA-mel	id=51	TCGTTGCGTCGCTGCGATCTCATCGTTCGTTTTGTTCCTACACGTTTTTGGCGTCGTCGTACATTTACGTGTCCCGCTTACTCGCGCGCACCCTCTCTCTTTCACTCTGCGGCGC	41	115	35.65217391304348	3811
PitsD-RA-mel	id=52	CGTTGCGTCGCTGCGATCTCATCGTTCGTTTTGTTCCTACACGTTTTTGGCGTCGTCGTACATTTACGTGTCCCGCTTACTCGCGCGCACCCTCTCTCTTTCACTCTGCGGCGCG	40	115	34.78260869565217	3811
PitsD-RA-mel	id=53	GTTGCGTCGCTGCGATCTCATCGTTCGTTTTGTTCCTACACGTTTTTGGCGTCGTCGTACATTTACGTGTCCCGCTTACTCGCGCGCACCCTCTCTCTTTCACTCTGCGGCGCGC	40	115	34.78260869565217	3811
PitsD-RA-mel	id=54	TTGCGTCGCTGCGATCTCATCGTTCGTTTTGTTCCTACACGTTTTTGGCGTCGTCGTACATTTACGTGTCCCGCTTACTCGCGCGCACCCTCTCTCTTTCACTCTGCGGCGCGCG	40	115	34.78260869565217	3811
PitsD-RA-mel	id=55	TGCGTCGCTGCGATCTCATCGTTCGTTTTGTTCCTACACGTTTTTGGCGTCGTCGTACATTTACGTGTCCCGCTTACTCGCGCGCACCCTCTCTCTTTCACTCTGCGGCGCGCGT	40	115	34.78260869565217	3811
PitsD-RA-mel	id=56	GCGTCGCTGCGATCTCATCGTTCGTTTTGTTCCTACACGTTTTTGGCGTCGTCGTACATTTACGTGTCCCGCTTACTCGCGCGCACCCTCTCTCTTTCACTCTGCGGCGCGCGTG	39	115	33.91304347826087	3811
PitsD-RA-mel	id=57	CGTCGCTGCGATCTCATCGTTCGTTTTGTTCCTACACGTTTTTGGCGTCGTCGTACATTTACGTGTCCCGCTTACTCGCGCGCACCCTCTCTCTTTCACTCTGCGGCGCGCGTGC	39	115	33.91304347826087	3811
PitsD-RA-mel	id=58	GTCGCTGCGATCTCATCGTTCGTTTTGTTCCTACACGTTTTTGGCGTCGTCGTACATTTACGTGTCCCGCTTACTCGCGCGCACCCTCTCTCTTTCACTCTGCGGCGCGCGTGCC	39	115	33.91304347826087	3811
PitsD-RA-mel	id=59	TCGCTGCGATCTCATCGTTCGTTTTGTTCCTACACGTTTTTGGCGTCGTCGTACATTTACGTGTCCCGCTTACTCGCGCGCACCCTCTCTCTTTCACTCTGCGGCGCGCGTGCCT	40	115	34.78260869565217	3811
PitsD-RA-mel	id=60	CGCTGCGATCTCATCGTTCGTTTTGTTCCTACACGTTTTTGGCGTCGTCGTACATTTACGTGTCCCGCTTACTCGCGCGCACCCTCTCTCTTTCACTCTGCGGCGCGCGTGCCTA	39	115	33.91304347826087	3811
PitsD-RA-mel	id=61	GCTGCGATCTCATCGTTCGTTTTGTTCCTACACGTTTTTGGCGTCGTCGTACATTTACGTGTCCCGCTTACTCGCGCGCACCCTCTCTCTTTCACTCTGCGGCGCGCGTGCCTAA	39	115	33.91304347826087	3811
PitsD-RA-mel	id=62	CTGCGATCTCATCGTTCGTTTTGTTCCTACACGTTTTTGGCGTCGTCGTACATTTACGTGTCCCGCTTACTCGCGCGCACCCTCTCTCTTTCACTCTGCGGCGCGCGTGCCTAAG	39	115	33.91304347826087	3811
PitsD-RA-mel	id=63	TGCGATCTCATCGTTCGTTTTGTTCCTACACGTTTTTGGCGTCGTCGTACATTTACGTGTCCCGCTTACTCGCGCGCACCCTCTCTCTTTCACTCTGCGGCGCGCGTGCCTAAGT	40	115	34.78260869565217	3811
PitsD-RA-mel	id=64	GCGATCTCATCGTTCGTTTTGTTCCTACACGTTTTTGGCGTCGTCGTACATTTACGTGTCCCGCTTACTCGCGCGCACCCTCTCTCTTTCACTCTGCGGCGCGCGTGCCTAAGTG	39	115	33.91304347826087	3811
PitsD-RA-mel	id=65	CGATCTCATCGTTCGTTTTGTTCCTACACGTTTTTGGCGTCGTCGTACATTTACGTGTCCCGCTTACTCGCGCGCACCCTCTCTCTTTCACTCTGCGGCGCGCGTGCCTAAGTGT	40	115	34.78260869565217	3811
PitsD-RA-mel	id=66	GATCTCATCGTTCGTTTTGTTCCTACACGTTTTTGGCGTCGTCGTACATTTACGTGTCCCGCTTACTCGCGCGCACCCTCTCTCTTTCACTCTGCGGCGCGCGTGCCTAAGTGTG	40	115	34.78260869565217	3811
PitsD-RA-mel	id=67	ATCTCATCGTTCGTTTTGTTCCTACACGTTTTTGGCGTCGTCGTACATTTACGTGTCCCGCTTACTCGCGCGCACCCTCTCTCTTTCACTCTGCGGCGCGCGTGCCTAAGTGTGG	40	115	34.78260869565217	3811
PitsD-RA-mel	id=68	TCTCATCGTTCGTTTTGTTCCTACACGTTTTTGGCGTCGTCGTACATTTACGTGTCCCGCTTACTCGCGCGCACCCTCTCTCTTTCACTCTGCGGCGCGCGTGCCTAAGTGTGGT	41	115	35.65217391304348	3811
PitsD-RA-mel	id=69	CTCATCGTTCGTTTTGTTCCTACACGTTTTTGGCGTCGTCGTACATTTACGTGTCCCGCTTACTCGCGCGCACCCTCTCTCTTTCACTCTGCGGCGCGCGTGCCTAAGTGTGGTG	40	115	34.78260869565217	3811
PitsD-RA-mel	id=70	TCATCGTTCGTTTTGTTCCTACACGTTTTTGGCGTCGTCGTACATTTACGTGTCCCGCTTACTCGCGCGCACCCTCTCTCTTTCACTCTGCGGCGCGCGTGCCTAAGTGTGGTGT	41	115	35.65217391304348	3811
PitsD-RA-mel	id=71	CATCGTTCGTTTTGTTCCTACACGTTTTTGGCGTCGTCGTACATTTACGTGTCCCGCTTACTCGCGCGCACCCTCTCTCTTTCACTCTGCGGCGCGCGTGCCTAAGTGTGGTGTG	40	115	34.78260869565217	3811
PitsD-RA-mel	id=72	ATCGTTCGTTTTGTTCCTACACGTTTTTGGCGTCGTCGTACATTTACGTGTCCCGCTTACTCGCGCGCACCCTCTCTCTTTCACTCTGCGGCGCGCGTGCCTAAGTGTGGTGTGT	41	115	35.65217391304348	3811
PitsD-RA-mel	id=73	TCGTTCGTTTTGTTCCTACACGTTTTTGGCGTCGTCGTACATTTACGTGTCCCGCTTACTCGCGCGCACCCTCTCTCTTTCACTCTGCGGCGCGCGTGCCTAAGTGTGGTGTGTG	41	115	35.65217391304348	3811
PitsD-RA-mel	id=74	CGTTCGTTTTGTTCCTACACGTTTTTGGCGTCGTCGTACATTTACGTGTCCCGCTTACTCGCGCGCACCCTCTCTCTTTCACTCTGCGGCGCGCGTGCCTAAGTGTGGTGTGTGG	40	115	34.78260869565217	3811
PitsD-RA-mel	id=75	GTTCGTTTTGTTCCTACACGTTTTTGGCGTCGTCGTACATTTACGTGTCCCGCTTACTCGCGCGCACCCTCTCTCTTTCACTCTGCGGCGCGCGTGCCTAAGTGTGGTGTGTGGT	41	115	35.65217391304348	3811
PitsD-RA-mel	id=76	TTCGTTTTGTTCCTACACGTTTTTGGCGTCGTCGTACATTTACGTGTCCCGCTTACTCGCGCGCACCCTCTCTCTTTCACTCTGCGGCGCGCGTGCCTAAGTGTGGTGTGTGGTG	41	115	35.65217391304348	3811
PitsD-RA-mel	id=77	TCGTTTTGTTCCTACACGTTTTTGGCGTCGTCGTACATTTACGTGTCCCGCTTACTCGCGCGCACCCTCTCTCTTTCACTCTGCGGCGCGCGTGCCTAAGTGTGGTGTGTGGTGT	41	115	35.65217391304348	3811
PitsD-RA-mel	id=78	CGTTTTGTTCCTACACGTTTTTGGCGTCGTCGTACATTTACGTGTCCCGCTTACTCGCGCGCACCCTCTCTCTTTCACTCTGCGGCGCGCGTGCCTAAGTGTGGTGTGTGGTGTG	40	115	34.78260869565217	3811
PitsD-RA-mel	id=79	GTTTTGTTCCTACACGTTTTTGGCGTCGTCGTACATTTACGTGTCCCGCTTACTCGCGCGCACCCTCTCTCTTTCACTCTGCGGCGCGCGTGCCTAAGTGTGGTGTGTGGTGTGT	41	115	35.65217391304348	3811
PitsD-RA-mel	id=80	TTTTGTTCCTACACGTTTTTGGCGTCGTCGTACATTTACGTGTCCCGCTTACTCGCGCGCACCCTCTCTCTTTCACTCTGCGGCGCGCGTGCCTAAGTGTGGTGTGTGGTGTGTG	41	115	35.65217391304348	3811
PitsD-RA-mel	id=81	TTTGTTCCTACACGTTTTTGGCGTCGTCGTACATTTACGTGTCCCGCTTACTCGCGCGCACCCTCTCTCTTTCACTCTGCGGCGCGCGTGCCTAAGTGTGGTGTGTGGTGTGTGT	41	115	35.65217391304348	3811
PitsD-RA-mel	id=82	TTGTTCCTACACGTTTTTGGCGTCGTCGTACATTTACGTGTCCCGCTTACTCGCGCGCACCCTCTCTCTTTCACTCTGCGGCGCGCGTGCCTAAGTGTGGTGTGTGGTGTGTGTG	40	115	34.78260869565217	3811
PitsD-RA-mel	id=83	TGTTCCTACACGTTTTTGGCGTCGTCGTACATTTACGTGTCCCGCTTACTCGCGCGCACCCTCTCTCTTTCACTCTGCGGCGCGCGTGCCTAAGTGTGGTGTGTGGTGTGTGTGC	39	115	33.91304347826087	3811
PitsD-RA-mel	id=84	GTTCCTACACGTTTTTGGCGTCGTCGTACATTTACGTGTCCCGCTTACTCGCGCGCACCCTCTCTCTTTCACTCTGCGGCGCGCGTGCCTAAGTGTGGTGTGTGGTGTGTGTGCC	38	115	33.04347826086956	3811
PitsD-RA-mel	id=85	TTCCTACACGTTTTTGGCGTCGTCGTACATTTACGTGTCCCGCTTACTCGCGCGCACCCTCTCTCTTTCACTCTGCGGCGCGCGTGCCTAAGTGTGGTGTGTGGTGTGTGTGCCT	39	115	33.91304347826087	3811
PitsD-RA-mel	id=86	TCCTACACGTTTTTGGCGTCGTCGTACATTTACGTGTCCCGCTTACTCGCGCGCACCCTCTCTCTTTCACTCTGCGGCGCGCGTGCCTAAGTGTGGTGTGTGGTGTGTGTGCCTG	38	115	33.04347826086956	3811
PitsD-RA-mel	id=87	CCTACACGTTTTTGGCGTCGTCGTACATTTACGTGTCCCGCTTACTCGCGCGCACCCTCTCTCTTTCACTCTGCGGCGCGCGTGCCTAAGTGTGGTGTGTGGTGTGTGTGCCTGT	38	115	33.04347826086956	3811
PitsD-RA-mel	id=88	CTACACGTTTTTGGCGTCGTCGTACATTTACGTGTCCCGCTTACTCGCGCGCACCCTCTCTCTTTCACTCTGCGGCGCGCGTGCCTAAGTGTGGTGTGTGGTGTGTGTGCCTGTG	38	115	33.04347826086956	3811
PitsD-RA-mel	id=89	TACACGTTTTTGGCGTCGTCGTACATTTACGTGTCCCGCTTACTCGCGCGCACCCTCTCTCTTTCACTCTGCGGCGCGCGTGCCTAAGTGTGGTGTGTGGTGTGTGTGCCTGTGT	39	115	33.91304347826087	3811
PitsD-RA-mel	id=90	ACACGTTTTTGGCGTCGTCGTACATTTACGTGTCCCGCTTACTCGCGCGCACCCTCTCTCTTTCACTCTGCGGCGCGCGTGCCTAAGTGTGGTGTGTGGTGTGTGTGCCTGTGTG	38	115	33.04347826086956	3811
PitsD-RA-mel	id=91	CACGTTTTTGGCGTCGTCGTACATTTACGTGTCCCGCTTACTCGCGCGCACCCTCTCTCTTTCACTCTGCGGCGCGCGTGCCTAAGTGTGGTGTGTGGTGTGTGTGCCTGTGTGC	38	115	33.04347826086956	3811
PitsD-RA-mel	id=92	ACGTTTTTGGCGTCGTCGTACATTTACGTGTCCCGCTTACTCGCGCGCACCCTCTCTCTTTCACTCTGCGGCGCGCGTGCCTAAGTGTGGTGTGTGGTGTGTGTGCCTGTGTGCG	38	115	33.04347826086956	3811
PitsD-RA-mel	id=93	CGTTTTTGGCGTCGTCGTACATTTACGTGTCCCGCTTACTCGCGCGCACCCTCTCTCTTTCACTCTGCGGCGCGCGTGCCTAAGTGTGGTGTGTGGTGTGTGTGCCTGTGTGCGT	39	115	33.91304347826087	3811
PitsD-RA-mel	id=94	GTTTTTGGCGTCGTCGTACATTTACGTGTCCCGCTTACTCGCGCGCACCCTCTCTCTTTCACTCTGCGGCGCGCGTGCCTAAGTGTGGTGTGTGGTGTGTGTGCCTGTGTGCGTG	39	115	33.91304347826087	3811
PitsD-RA-mel	id=95	TTTTTGGCGTCGTCGTACATTTACGTGTCCCGCTTACTCGCGCGCACCCTCTCTCTTTCACTCTGCGGCGCGCGTGCCTAAGTGTGGTGTGTGGTGTGTGTGCCTGTGTGCGTGC	39	115	33.91304347826087	3811
PitsD-RA-mel	id=96	TTTTGGCGTCGTCGTACATTTACGTGTCCCGCTTACTCGCGCGCACCCTCTCTCTTTCACTCTGCGGCGCGCGTGCCTAAGTGTGGTGTGTGGTGTGTGTGCCTGTGTGCGTGCG	38	115	33.04347826086956	3811
PitsD-RA-mel	id=97	TTTGGCGTCGTCGTACATTTACGTGTCCCGCTTACTCGCGCGCACCCTCTCTCTTTCACTCTGCGGCGCGCGTGCCTAAGTGTGGTGTGTGGTGTGTGTGCCTGTGTGCGTGCGT	38	115	33.04347826086956	3811
PitsD-RA-mel	id=98	TTGGCGTCGTCGTACATTTACGTGTCCCGCTTACTCGCGCGCACCCTCTCTCTTTCACTCTGCGGCGCGCGTGCCTAAGTGTGGTGTGTGGTGTGTGTGCCTGTGTGCGTGCGTG	37	115	32.17391304347826	3811
PitsD-RA-mel	id=99	TGGCGTCGTCGTACATTTACGTGTCCCGCTTACTCGCGCGCACCCTCTCTCTTTCACTCTGCGGCGCGCGTGCCTAAGTGTGGTGTGTGGTGTGTGTGCCTGTGTGCGTGCGTGT	37	115	32.17391304347826	3811
PitsD-RA-mel	id=100	GGCGTCGTCGTACATTTACGTGTCCCGCTTACTCGCGCGCACCCTCTCTCTTTCACTCTGCGGCGCGCGTGCCTAAGTGTGGTGTGTGGTGTGTGTGCCTGTGTGCGTGCGTGTT	37	115	32.17391304347826	3811
PitsD-RA-mel	id=101	GCGTCGTCGTACATTTACGTGTCCCGCTTACTCGCGCGCACCCTCTCTCTTTCACTCTGCGGCGCGCGTGCCTAAGTGTGGTGTGTGGTGTGTGTGCCTGTGTGCGTGCGTGTTG	37	115	32.17391304347826	3811
PitsD-RA-mel	id=102	CGTCGTCGTACATTTACGTGTCCCGCTTACTCGCGCGCACCCTCTCTCTTTCACTCTGCGGCGCGCGTGCCTAAGTGTGGTGTGTGGTGTGTGTGCCTGTGTGCGTGCGTGTTGG	37	115	32.17391304347826	3811
PitsD-RA-mel	id=103	GTCGTCGTACATTTACGTGTCCCGCTTACTCGCGCGCACCCTCTCTCTTTCACTCTGCGGCGCGCGTGCCTAAGTGTGGTGTGTGGTGTGTGTGCCTGTGTGCGTGCGTGTTGGC	37	115	32.17391304347826	3811
PitsD-RA-mel	id=104	TCGTCGTACATTTACGTGTCCCGCTTACTCGCGCGCACCCTCTCTCTTTCACTCTGCGGCGCGCGTGCCTAAGTGTGGTGTGTGGTGTGTGTGCCTGTGTGCGTGCGTGTTGGCG	37	115	32.17391304347826	3811
PitsD-RA-mel	id=105	CGTCGTACATTTACGTGTCCCGCTTACTCGCGCGCACCCTCTCTCTTTCACTCTGCGGCGCGCGTGCCTAAGTGTGGTGTGTGGTGTGTGTGCCTGTGTGCGTGCGTGTTGGCGA	36	115	31.304347826086957	3811
PitsD-RA-mel	id=106	GTCGTACATTTACGTGTCCCGCTTACTCGCGCGCACCCTCTCTCTTTCACTCTGCGGCGCGCGTGCCTAAGTGTGGTGTGTGGTGTGTGTGCCTGTGTGCGTGCGTGTTGGCGAG	36	115	31.304347826086957	3811
PitsD-RA-mel	id=107	TCGTACATTTACGTGTCCCGCTTACTCGCGCGCACCCTCTCTCTTTCACTCTGCGGCGCGCGTGCCTAAGTGTGGTGTGTGGTGTGTGTGCCTGTGTGCGTGCGTGTTGGCGAGC	36	115	31.304347826086957	3811
PitsD-RA-mel	id=108	CGTACATTTACGTGTCCCGCTTACTCGCGCGCACCCTCTCTCTTTCACTCTGCGGCGCGCGTGCCTAAGTGTGGTGTGTGGTGTGTGTGCCTGTGTGCGTGCGTGTTGGCGAGCA	35	115	30.434782608695652	3811
PitsD-RA-mel	id=109	GTACATTTACGTGTCCCGCTTACTCGCGCGCACCCTCTCTCTTTCACTCTGCGGCGCGCGTGCCTAAGTGTGGTGTGTGGTGTGTGTGCCTGTGTGCGTGCGTGTTGGCGAGCAG	35	115	30.434782608695652	3811
PitsD-RA-mel	id=110	TACATTTACGTGTCCCGCTTACTCGCGCGCACCCTCTCTCTTTCACTCTGCGGCGCGCGTGCCTAAGTGTGGTGTGTGGTGTGTGTGCCTGTGTGCGTGCGTGTTGGCGAGCAGC	35	115	30.434782608695652	3811
PitsD-RA-mel	id=111	ACATTTACGTGTCCCGCTTACTCGCGCGCACCCTCTCTCTTTCACTCTGCGGCGCGCGTGCCTAAGTGTGGTGTGTGGTGTGTGTGCCTGTGTGCGTGCGTGTTGGCGAGCAGCG	34	115	29.565217391304348	3811
PitsD-RA-mel	id=112	CATTTACGTGTCCCGCTTACTCGCGCGCACCCTCTCTCTTTCACTCTGCGGCGCGCGTGCCTAAGTGTGGTGTGTGGTGTGTGTGCCTGTGTGCGTGCGTGTTGGCGAGCAGCGC	34	115	29.565217391304348	3811
PitsD-RA-mel	id=113	ATTTACGTGTCCCGCTTACTCGCGCGCACCCTCTCTCTTTCACTCTGCGGCGCGCGTGCCTAAGTGTGGTGTGTGGTGTGTGTGCCTGTGTGCGTGCGTGTTGGCGAGCAGCGCG	34	115	29.565217391304348	3811
PitsD-RA-mel	id=114	TTTACGTGTCCCGCTTACTCGCGCGCACCCTCTCTCTTTCACTCTGCGGCGCGCGTGCCTAAGTGTGGTGTGTGGTGTGTGTGCCTGTGTGCGTGCGTGTTGGCGAGCAGCGCGG	34	115	29.565217391304348	3811
PitsD-RA-mel	id=115	TTACGTGTCCCGCTTACTCGCGCGCACCCTCTCTCTTTCACTCTGCGGCGCGCGTGCCTAAGTGTGGTGTGTGGTGTGTGTGCCTGTGTGCGTGCGTGTTGGCGAGCAGCGCGGC	33	115	28.695652173913043	3811
PitsD-RA-mel	id=116	TACGTGTCCCGCTTACTCGCGCGCACCCTCTCTCTTTCACTCTGCGGCGCGCGTGCCTAAGTGTGGTGTGTGGTGTGTGTGCCTGTGTGCGTGCGTGTTGGCGAGCAGCGCGGCG	32	115	27.82608695652174	3811
PitsD-RA-mel	id=117	ACGTGTCCCGCTTACTCGCGCGCACCCTCTCTCTTTCACTCTGCGGCGCGCGTGCCTAAGTGTGGTGTGTGGTGTGTGTGCCTGTGTGCGTGCGTGTTGGCGAGCAGCGCGGCGC	31	115	26.956521739130434	3811
PitsD-RA-mel	id=118	CGTGTCCCGCTTACTCGCGCGCACCCTCTCTCTTTCACTCTGCGGCGCGCGTGCCTAAGTGTGGTGTGTGGTGTGTGTGCCTGTGTGCGTGCGTGTTGGCGAGCAGCGCGGCGCA	31	115	26.956521739130434	3811
PitsD-RA-mel	id=119	GTGTCCCGCTTACTCGCGCGCACCCTCTCTCTTTCACTCTGCGGCGCGCGTGCCTAAGTGTGGTGTGTGGTGTGTGTGCCTGTGTGCGTGCGTGTTGGCGAGCAGCGCGGCGCAG	31	115	26.956521739130434	3811
PitsD-RA-mel	id=120	TGTCCCGCTTACTCGCGCGCACCCTCTCTCTTTCACTCTGCGGCGCGCGTGCCTAAGTGTGGTGTGTGGTGTGTGTGCCTGTGTGCGTGCGTGTTGGCGAGCAGCGCGGCGCAGC	31	115	26.956521739130434	3811
PitsD-RA-mel	id=121	GTCCCGCTTACTCGCGCGCACCCTCTCTCTTTCACTCTGCGGCGCGCGTGCCTAAGTGTGGTGTGTGGTGTGTGTGCCTGTGTGCGTGCGTGTTGGCGAGCAGCGCGGCGCAGCA	30	115	26.08695652173913	3811
PitsD-RA-mel	id=122	TCCCGCTTACTCGCGCGCACCCTCTCTCTTTCACTCTGCGGCGCGCGTGCCTAAGTGTGGTGTGTGGTGTGTGTGCCTGTGTGCGTGCGTGTTGGCGAGCAGCGCGGCGCAGCAC	30	115	26.08695652173913	3811
PitsD-RA-mel	id=123	CCCGCTTACTCGCGCGCACCCTCTCTCTTTCACTCTGCGGCGCGCGTGCCTAAGTGTGGTGTGTGGTGTGTGTGCCTGTGTGCGTGCGTGTTGGCGAGCAGCGCGGCGCAGCACA	29	115	25.217391304347824	3811
PitsD-RA-mel	id=124	CCGCTTACTCGCGCGCACCCTCTCTCTTTCACTCTGCGGCGCGCGTGCCTAAGTGTGGTGTGTGGTGTGTGTGCCTGTGTGCGTGCGTGTTGGCGAGCAGCGCGGCGCAGCACAA	29	115	25.217391304347824	3811
PitsD-RA-mel	id=125	CGCTTACTCGCGCGCACCCTCTCTCTTTCACTCTGCGGCGCGCGTGCCTAAGTGTGGTGTGTGGTGTGTGTGCCTGTGTGCGTGCGTGTTGGCGAGCAGCGCGGCGCAGCACAAT	30	115	26.08695652173913	3811
PitsD-RA-mel	id=126	GCTTACTCGCGCGCACCCTCTCTCTTTCACTCTGCGGCGCGCGTGCCTAAGTGTGGTGTGTGGTGTGTGTGCCTGTGTGCGTGCGTGTTGGCGAGCAGCGCGGCGCAGCACAATA	30	115	26.08695652173913	3811
PitsD-RA-mel	id=127	CTTACTCGCGCGCACCCTCTCTCTTTCACTCTGCGGCGCGCGTGCCTAAGTGTGGTGTGTGGTGTGTGTGCCTGTGTGCGTGCGTGTTGGCGAGCAGCGCGGCGCAGCACAATAG	30	115	26.08695652173913	3811
PitsD-RA-mel	id=128	TTACTCGCGCGCACCCTCTCTCTTTCACTCTGCGGCGCGCGTGCCTAAGTGTGGTGTGTGGTGTGTGTGCCTGTGTGCGTGCGTGTTGGCGAGCAGCGCGGCGCAGCACAATAGA	30	115	26.08695652173913	3811
PitsD-RA-mel	id=129	TACTCGCGCGCACCCTCTCTCTTTCACTCTGCGGCGCGCGTGCCTAAGTGTGGTGTGTGGTGTGTGTGCCTGTGTGCGTGCGTGTTGGCGAGCAGCGCGGCGCAGCACAATAGAA	29	115	25.217391304347824	3811
PitsD-RA-mel	id=130	ACTCGCGCGCACCCTCTCTCTTTCACTCTGCGGCGCGCGTGCCTAAGTGTGGTGTGTGGTGTGTGTGCCTGTGTGCGTGCGTGTTGGCGAGCAGCGCGGCGCAGCACAATAGAAA	28	115	24.347826086956523	3811
PitsD-RA-mel	id=131	CTCGCGCGCACCCTCTCTCTTTCACTCTGCGGCGCGCGTGCCTAAGTGTGGTGTGTGGTGTGTGTGCCTGTGTGCGTGCGTGTTGGCGAGCAGCGCGGCGCAGCACAATAGAAAA	28	115	24.347826086956523	3811
PitsD-RA-mel	id=132	TCGCGCGCACCCTCTCTCTTTCACTCTGCGGCGCGCGTGCCTAAGTGTGGTGTGTGGTGTGTGTGCCTGTGTGCGTGCGTGTTGGCGAGCAGCGCGGCGCAGCACAATAGAAAAG	28	115	24.347826086956523	3811
PitsD-RA-mel	id=133	CGCGCGCACCCTCTCTCTTTCACTCTGCGGCGCGCGTGCCTAAGTGTGGTGTGTGGTGTGTGTGCCTGTGTGCGTGCGTGTTGGCGAGCAGCGCGGCGCAGCACAATAGAAAAGA	27	115	23.47826086956522	3811
PitsD-RA-mel	id=134	GCGCGCACCCTCTCTCTTTCACTCTGCGGCGCGCGTGCCTAAGTGTGGTGTGTGGTGTGTGTGCCTGTGTGCGTGCGTGTTGGCGAGCAGCGCGGCGCAGCACAATAGAAAAGAA	27	115	23.47826086956522	3811
PitsD-RA-mel	id=135	CGCGCACCCTCTCTCTTTCACTCTGCGGCGCGCGTGCCTAAGTGTGGTGTGTGGTGTGTGTGCCTGTGTGCGTGCGTGTTGGCGAGCAGCGCGGCGCAGCACAATAGAAAAGAAG	27	115	23.47826086956522	3811
PitsD-RA-mel	id=136	GCGCACCCTCTCTCTTTCACTCTGCGGCGCGCGTGCCTAAGTGTGGTGTGTGGTGTGTGTGCCTGTGTGCGTGCGTGTTGGCGAGCAGCGCGGCGCAGCACAATAGAAAAGAAGA	27	115	23.47826086956522	3811
PitsD-RA-mel	id=137	CGCACCCTCTCTCTTTCACTCTGCGGCGCGCGTGCCTAAGTGTGGTGTGTGGTGTGTGTGCCTGTGTGCGTGCGTGTTGGCGAGCAGCGCGGCGCAGCACAATAGAAAAGAAGAA	27	115	23.47826086956522	3811
PitsD-RA-mel	id=138	GCACCCTCTCTCTTTCACTCTGCGGCGCGCGTGCCTAAGTGTGGTGTGTGGTGTGTGTGCCTGTGTGCGTGCGTGTTGGCGAGCAGCGCGGCGCAGCACAATAGAAAAGAAGAAG	27	115	23.47826086956522	3811
PitsD-RA-mel	id=139	CACCCTCTCTCTTTCACTCTGCGGCGCGCGTGCCTAAGTGTGGTGTGTGGTGTGTGTGCCTGTGTGCGTGCGTGTTGGCGAGCAGCGCGGCGCAGCACAATAGAAAAGAAGAAGA	27	115	23.47826086956522	3811
PitsD-RA-mel	id=140	ACCCTCTCTCTTTCACTCTGCGGCGCGCGTGCCTAAGTGTGGTGTGTGGTGTGTGTGCCTGTGTGCGTGCGTGTTGGCGAGCAGCGCGGCGCAGCACAATAGAAAAGAAGAAGAA	27	115	23.47826086956522	3811
PitsD-RA-mel	id=141	CCCTCTCTCTTTCACTCTGCGGCGCGCGTGCCTAAGTGTGGTGTGTGGTGTGTGTGCCTGTGTGCGTGCGTGTTGGCGAGCAGCGCGGCGCAGCACAATAGAAAAGAAGAAGAAG	27	115	23.47826086956522	3811
PitsD-RA-mel	id=142	CCTCTCTCTTTCACTCTGCGGCGCGCGTGCCTAAGTGTGGTGTGTGGTGTGTGTGCCTGTGTGCGTGCGTGTTGGCGAGCAGCGCGGCGCAGCACAATAGAAAAGAAGAAGAAGA	27	115	23.47826086956522	3811
PitsD-RA-mel	id=143	CTCTCTCTTTCACTCTGCGGCGCGCGTGCCTAAGTGTGGTGTGTGGTGTGTGTGCCTGTGTGCGTGCGTGTTGGCGAGCAGCGCGGCGCAGCACAATAGAAAAGAAGAAGAAGAA	27	115	23.47826086956522	3811
PitsD-RA-mel	id=144	TCTCTCTTTCACTCTGCGGCGCGCGTGCCTAAGTGTGGTGTGTGGTGTGTGTGCCTGTGTGCGTGCGTGTTGGCGAGCAGCGCGGCGCAGCACAATAGAAAAGAAGAAGAAGAAG	27	115	23.47826086956522	3811
PitsD-RA-mel	id=145	CTCTCTTTCACTCTGCGGCGCGCGTGCCTAAGTGTGGTGTGTGGTGTGTGTGCCTGTGTGCGTGCGTGTTGGCGAGCAGCGCGGCGCAGCACAATAGAAAAGAAGAAGAAGAAGA	26	115	22.608695652173914	3811
PitsD-RA-mel	id=146	TCTCTTTCACTCTGCGGCGCGCGTGCCTAAGTGTGGTGTGTGGTGTGTGTGCCTGTGTGCGTGCGTGTTGGCGAGCAGCGCGGCGCAGCACAATAGAAAAGAAGAAGAAGAAGAA	26	115	22.608695652173914	3811
PitsD-RA-mel	id=147	CTCTTTCACTCTGCGGCGCGCGTGCCTAAGTGTGGTGTGTGGTGTGTGTGCCTGTGTGCGTGCGTGTTGGCGAGCAGCGCGGCGCAGCACAATAGAAAAGAAGAAGAAGAAGAAG	25	115	21.73913043478261	3811
PitsD-RA-mel	id=148	TCTTTCACTCTGCGGCGCGCGTGCCTAAGTGTGGTGTGTGGTGTGTGTGCCTGTGTGCGTGCGTGTTGGCGAGCAGCGCGGCGCAGCACAATAGAAAAGAAGAAGAAGAAGAAGC	25	115	21.73913043478261	3811
PitsD-RA-mel	id=149	CTTTCACTCTGCGGCGCGCGTGCCTAAGTGTGGTGTGTGGTGTGTGTGCCTGTGTGCGTGCGTGTTGGCGAGCAGCGCGGCGCAGCACAATAGAAAAGAAGAAGAAGAAGAAGCT	25	115	21.73913043478261	3811
PitsD-RA-mel	id=150	TTTCACTCTGCGGCGCGCGTGCCTAAGTGTGGTGTGTGGTGTGTGTGCCTGTGTGCGTGCGTGTTGGCGAGCAGCGCGGCGCAGCACAATAGAAAAGAAGAAGAAGAAGAAGCTG	25	115	21.73913043478261	3811
PitsD-RA-mel	id=151	TTCACTCTGCGGCGCGCGTGCCTAAGTGTGGTGTGTGGTGTGTGTGCCTGTGTGCGTGCGTGTTGGCGAGCAGCGCGGCGCAGCACAATAGAAAAGAAGAAGAAGAAGAAGCTGA	24	115	20.869565217391305	3811
PitsD-RA-mel	id=152	TCACTCTGCGGCGCGCGTGCCTAAGTGTGGTGTGTGGTGTGTGTGCCTGTGTGCGTGCGTGTTGGCGAGCAGCGCGGCGCAGCACAATAGAAAAGAAGAAGAAGAAGAAGCTGAA	23	115	20.0	3811
PitsD-RA-mel	id=153	CACTCTGCGGCGCGCGTGCCTAAGTGTGGTGTGTGGTGTGTGTGCCTGTGTGCGTGCGTGTTGGCGAGCAGCGCGGCGCAGCACAATAGAAAAGAAGAAGAAGAAGAAGCTGAAG	22	115	19.130434782608695	3811
PitsD-RA-mel	id=154	ACTCTGCGGCGCGCGTGCCTAAGTGTGGTGTGTGGTGTGTGTGCCTGTGTGCGTGCGTGTTGGCGAGCAGCGCGGCGCAGCACAATAGAAAAGAAGAAGAAGAAGAAGCTGAAGC	22	115	19.130434782608695	3811
PitsD-RA-mel	id=155	CTCTGCGGCGCGCGTGCCTAAGTGTGGTGTGTGGTGTGTGTGCCTGTGTGCGTGCGTGTTGGCGAGCAGCGCGGCGCAGCACAATAGAAAAGAAGAAGAAGAAGAAGCTGAAGCT	23	115	20.0	3811
PitsD-RA-mel	id=156	TCTGCGGCGCGCGTGCCTAAGTGTGGTGTGTGGTGTGTGTGCCTGTGTGCGTGCGTGTTGGCGAGCAGCGCGGCGCAGCACAATAGAAAAGAAGAAGAAGAAGAAGCTGAAGCTG	23	115	20.0	3811
PitsD-RA-mel	id=157	CTGCGGCGCGCGTGCCTAAGTGTGGTGTGTGGTGTGTGTGCCTGTGTGCGTGCGTGTTGGCGAGCAGCGCGGCGCAGCACAATAGAAAAGAAGAAGAAGAAGAAGCTGAAGCTGA	22	115	19.130434782608695	3811
PitsD-RA-mel	id=158	TGCGGCGCGCGTGCCTAAGTGTGGTGTGTGGTGTGTGTGCCTGTGTGCGTGCGTGTTGGCGAGCAGCGCGGCGCAGCACAATAGAAAAGAAGAAGAAGAAGAAGCTGAAGCTGAA	22	115	19.130434782608695	3811
PitsD-RA-mel	id=159	GCGGCGCGCGTGCCTAAGTGTGGTGTGTGGTGTGTGTGCCTGTGTGCGTGCGTGTTGGCGAGCAGCGCGGCGCAGCACAATAGAAAAGAAGAAGAAGAAGAAGCTGAAGCTGAAG	21	115	18.26086956521739	3811
PitsD-RA-mel	id=160	CGGCGCGCGTGCCTAAGTGTGGTGTGTGGTGTGTGTGCCTGTGTGCGTGCGTGTTGGCGAGCAGCGCGGCGCAGCACAATAGAAAAGAAGAAGAAGAAGAAGCTGAAGCTGAAGG	21	115	18.26086956521739	3811
PitsD-RA-mel	id=161	GGCGCGCGTGCCTAAGTGTGGTGTGTGGTGTGTGTGCCTGTGTGCGTGCGTGTTGGCGAGCAGCGCGGCGCAGCACAATAGAAAAGAAGAAGAAGAAGAAGCTGAAGCTGAAGGA	21	115	18.26086956521739	3811
PitsD-RA-mel	id=162	GCGCGCGTGCCTAAGTGTGGTGTGTGGTGTGTGTGCCTGTGTGCGTGCGTGTTGGCGAGCAGCGCGGCGCAGCACAATAGAAAAGAAGAAGAAGAAGAAGCTGAAGCTGAAGGAA	21	115	18.26086956521739	3811
PitsD-RA-mel	id=163	CGCGCGTGCCTAAGTGTGGTGTGTGGTGTGTGTGCCTGTGTGCGTGCGTGTTGGCGAGCAGCGCGGCGCAGCACAATAGAAAAGAAGAAGAAGAAGAAGCTGAAGCTGAAGGAAA	21	115	18.26086956521739	3811
PitsD-RA-mel	id=164	GCGCGTGCCTAAGTGTGGTGTGTGGTGTGTGTGCCTGTGTGCGTGCGTGTTGGCGAGCAGCGCGGCGCAGCACAATAGAAAAGAAGAAGAAGAAGAAGCTGAAGCTGAAGGAAAA	21	115	18.26086956521739	3811
PitsD-RA-mel	id=165	CGCGTGCCTAAGTGTGGTGTGTGGTGTGTGTGCCTGTGTGCGTGCGTGTTGGCGAGCAGCGCGGCGCAGCACAATAGAAAAGAAGAAGAAGAAGAAGCTGAAGCTGAAGGAAAAA	21	115	18.26086956521739	3811
PitsD-RA-mel	id=166	GCGTGCCTAAGTGTGGTGTGTGGTGTGTGTGCCTGTGTGCGTGCGTGTTGGCGAGCAGCGCGGCGCAGCACAATAGAAAAGAAGAAGAAGAAGAAGCTGAAGCTGAAGGAAAAAA	21	115	18.26086956521739	3811
PitsD-RA-mel	id=167	CGTGCCTAAGTGTGGTGTGTGGTGTGTGTGCCTGTGTGCGTGCGTGTTGGCGAGCAGCGCGGCGCAGCACAATAGAAAAGAAGAAGAAGAAGAAGCTGAAGCTGAAGGAAAAAAC	21	115	18.26086956521739	3811
PitsD-RA-mel	id=168	GTGCCTAAGTGTGGTGTGTGGTGTGTGTGCCTGTGTGCGTGCGTGTTGGCGAGCAGCGCGGCGCAGCACAATAGAAAAGAAGAAGAAGAAGAAGCTGAAGCTGAAGGAAAAAACA	21	115	18.26086956521739	3811
PitsD-RA-mel	id=169	TGCCTAAGTGTGGTGTGTGGTGTGTGTGCCTGTGTGCGTGCGTGTTGGCGAGCAGCGCGGCGCAGCACAATAGAAAAGAAGAAGAAGAAGAAGCTGAAGCTGAAGGAAAAAACAT	22	115	19.130434782608695	3811
PitsD-RA-mel	id=170	GCCTAAGTGTGGTGTGTGGTGTGTGTGCCTGTGTGCGTGCGTGTTGGCGAGCAGCGCGGCGCAGCACAATAGAAAAGAAGAAGAAGAAGAAGCTGAAGCTGAAGGAAAAAACATA	21	115	18.26086956521739	3811
PitsD-RA-mel	id=171	CCTAAGTGTGGTGTGTGGTGTGTGTGCCTGTGTGCGTGCGTGTTGGCGAGCAGCGCGGCGCAGCACAATAGAAAAGAAGAAGAAGAAGAAGCTGAAGCTGAAGGAAAAAACATAA	21	115	18.26086956521739	3811
PitsD-RA-mel	id=172	CTAAGTGTGGTGTGTGGTGTGTGTGCCTGTGTGCGTGCGTGTTGGCGAGCAGCGCGGCGCAGCACAATAGAAAAGAAGAAGAAGAAGAAGCTGAAGCTGAAGGAAAAAACATAAG	21	115	18.26086956521739	3811
PitsD-RA-mel	id=173	TAAGTGTGGTGTGTGGTGTGTGTGCCTGTGTGCGTGCGTGTTGGCGAGCAGCGCGGCGCAGCACAATAGAAAAGAAGAAGAAGAAGAAGCTGAAGCTGAAGGAAAAAACATAAGT	22	115	19.130434782608695	3811
PitsD-RA-mel	id=174	AAGTGTGGTGTGTGGTGTGTGTGCCTGTGTGCGTGCGTGTTGGCGAGCAGCGCGGCGCAGCACAATAGAAAAGAAGAAGAAGAAGAAGCTGAAGCTGAAGGAAAAAACATAAGTG	21	115	18.26086956521739	3811
PitsD-RA-mel	id=175	AGTGTGGTGTGTGGTGTGTGTGCCTGTGTGCGTGCGTGTTGGCGAGCAGCGCGGCGCAGCACAATAGAAAAGAAGAAGAAGAAGAAGCTGAAGCTGAAGGAAAAAACATAAGTGA	21	115	18.26086956521739	3811
PitsD-RA-mel	id=176	GTGTGGTGTGTGGTGTGTGTGCCTGTGTGCGTGCGTGTTGGCGAGCAGCGCGGCGCAGCACAATAGAAAAGAAGAAGAAGAAGAAGCTGAAGCTGAAGGAAAAAACATAAGTGAA	21	115	18.26086956521739	3811
PitsD-RA-mel	id=177	TGTGGTGTGTGGTGTGTGTGCCTGTGTGCGTGCGTGTTGGCGAGCAGCGCGGCGCAGCACAATAGAAAAGAAGAAGAAGAAGAAGCTGAAGCTGAAGGAAAAAACATAAGTGAAT	22	115	19.130434782608695	3811
PitsD-RA-mel	id=178	GTGGTGTGTGGTGTGTGTGCCTGTGTGCGTGCGTGTTGGCGAGCAGCGCGGCGCAGCACAATAGAAAAGAAGAAGAAGAAGAAGCTGAAGCTGAAGGAAAAAACATAAGTGAATT	22	115	19.130434782608695	3811
PitsD-RA-mel	id=179	TGGTGTGTGGTGTGTGTGCCTGTGTGCGTGCGTGTTGGCGAGCAGCGCGGCGCAGCACAATAGAAAAGAAGAAGAAGAAGAAGCTGAAGCTGAAGGAAAAAACATAAGTGAATTT	23	115	20.0	3811
PitsD-RA-mel	id=180	GGTGTGTGGTGTGTGTGCCTGTGTGCGTGCGTGTTGGCGAGCAGCGCGGCGCAGCACAATAGAAAAGAAGAAGAAGAAGAAGCTGAAGCTGAAGGAAAAAACATAAGTGAATTTT	23	115	20.0	3811
PitsD-RA-mel	id=181	GTGTGTGGTGTGTGTGCCTGTGTGCGTGCGTGTTGGCGAGCAGCGCGGCGCAGCACAATAGAAAAGAAGAAGAAGAAGAAGCTGAAGCTGAAGGAAAAAACATAAGTGAATTTTT	24	115	20.869565217391305	3811
PitsD-RA-mel	id=182	TGTGTGGTGTGTGTGCCTGTGTGCGTGCGTGTTGGCGAGCAGCGCGGCGCAGCACAATAGAAAAGAAGAAGAAGAAGAAGCTGAAGCTGAAGGAAAAAACATAAGTGAATTTTTT	25	115	21.73913043478261	3811
PitsD-RA-mel	id=183	GTGTGGTGTGTGTGCCTGTGTGCGTGCGTGTTGGCGAGCAGCGCGGCGCAGCACAATAGAAAAGAAGAAGAAGAAGAAGCTGAAGCTGAAGGAAAAAACATAAGTGAATTTTTTT	25	115	21.73913043478261	3811
PitsD-RA-mel	id=184	TGTGGTGTGTGTGCCTGTGTGCGTGCGTGTTGGCGAGCAGCGCGGCGCAGCACAATAGAAAAGAAGAAGAAGAAGAAGCTGAAGCTGAAGGAAAAAACATAAGTGAATTTTTTTC	25	115	21.73913043478261	3811
PitsD-RA-mel	id=185	GTGGTGTGTGTGCCTGTGTGCGTGCGTGTTGGCGAGCAGCGCGGCGCAGCACAATAGAAAAGAAGAAGAAGAAGAAGCTGAAGCTGAAGGAAAAAACATAAGTGAATTTTTTTCG	24	115	20.869565217391305	3811
PitsD-RA-mel	id=186	TGGTGTGTGTGCCTGTGTGCGTGCGTGTTGGCGAGCAGCGCGGCGCAGCACAATAGAAAAGAAGAAGAAGAAGAAGCTGAAGCTGAAGGAAAAAACATAAGTGAATTTTTTTCGG	24	115	20.869565217391305	3811
PitsD-RA-mel	id=187	GGTGTGTGTGCCTGTGTGCGTGCGTGTTGGCGAGCAGCGCGGCGCAGCACAATAGAAAAGAAGAAGAAGAAGAAGCTGAAGCTGAAGGAAAAAACATAAGTGAATTTTTTTCGGG	23	115	20.0	3811
PitsD-RA-mel	id=188	GTGTGTGTGCCTGTGTGCGTGCGTGTTGGCGAGCAGCGCGGCGCAGCACAATAGAAAAGAAGAAGAAGAAGAAGCTGAAGCTGAAGGAAAAAACATAAGTGAATTTTTTTCGGGT	24	115	20.869565217391305	3811
PitsD-RA-mel	id=189	TGTGTGTGCCTGTGTGCGTGCGTGTTGGCGAGCAGCGCGGCGCAGCACAATAGAAAAGAAGAAGAAGAAGAAGCTGAAGCTGAAGGAAAAAACATAAGTGAATTTTTTTCGGGTG	24	115	20.869565217391305	3811
PitsD-RA-mel	id=190	GTGTGTGCCTGTGTGCGTGCGTGTTGGCGAGCAGCGCGGCGCAGCACAATAGAAAAGAAGAAGAAGAAGAAGCTGAAGCTGAAGGAAAAAACATAAGTGAATTTTTTTCGGGTGG	23	115	20.0	3811
PitsD-RA-mel	id=191	TGTGTGCCTGTGTGCGTGCGTGTTGGCGAGCAGCGCGGCGCAGCACAATAGAAAAGAAGAAGAAGAAGAAGCTGAAGCTGAAGGAAAAAACATAAGTGAATTTTTTTCGGGTGGA	23	115	20.0	3811
PitsD-RA-mel	id=192	GTGTGCCTGTGTGCGTGCGTGTTGGCGAGCAGCGCGGCGCAGCACAATAGAAAAGAAGAAGAAGAAGAAGCTGAAGCTGAAGGAAAAAACATAAGTGAATTTTTTTCGGGTGGAA	22	115	19.130434782608695	3811
PitsD-RA-mel	id=193	TGTGCCTGTGTGCGTGCGTGTTGGCGAGCAGCGCGGCGCAGCACAATAGAAAAGAAGAAGAAGAAGAAGCTGAAGCTGAAGGAAAAAACATAAGTGAATTTTTTTCGGGTGGAAG	22	115	19.130434782608695	3811
PitsD-RA-mel	id=194	GTGCCTGTGTGCGTGCGTGTTGGCGAGCAGCGCGGCGCAGCACAATAGAAAAGAAGAAGAAGAAGAAGCTGAAGCTGAAGGAAAAAACATAAGTGAATTTTTTTCGGGTGGAAGC	21	115	18.26086956521739	3811
PitsD-RA-mel	id=195	TGCCTGTGTGCGTGCGTGTTGGCGAGCAGCGCGGCGCAGCACAATAGAAAAGAAGAAGAAGAAGAAGCTGAAGCTGAAGGAAAAAACATAAGTGAATTTTTTTCGGGTGGAAGCG	21	115	18.26086956521739	3811
PitsD-RA-mel	id=196	GCCTGTGTGCGTGCGTGTTGGCGAGCAGCGCGGCGCAGCACAATAGAAAAGAAGAAGAAGAAGAAGCTGAAGCTGAAGGAAAAAACATAAGTGAATTTTTTTCGGGTGGAAGCGC	20	115	17.391304347826086	3811
PitsD-RA-mel	id=197	CCTGTGTGCGTGCGTGTTGGCGAGCAGCGCGGCGCAGCACAATAGAAAAGAAGAAGAAGAAGAAGCTGAAGCTGAAGGAAAAAACATAAGTGAATTTTTTTCGGGTGGAAGCGCG	20	115	17.391304347826086	3811
PitsD-RA-mel	id=198	CTGTGTGCGTGCGTGTTGGCGAGCAGCGCGGCGCAGCACAATAGAAAAGAAGAAGAAGAAGAAGCTGAAGCTGAAGGAAAAAACATAAGTGAATTTTTTTCGGGTGGAAGCGCGG	20	115	17.391304347826086	3811
PitsD-RA-mel	id=199	TGTGTGCGTGCGTGTTGGCGAGCAGCGCGGCGCAGCACAATAGAAAAGAAGAAGAAGAAGAAGCTGAAGCTGAAGGAAAAAACATAAGTGAATTTTTTTCGGGTGGAAGCGCGGT	21	115	18.26086956521739	3811
PitsD-RA-mel	id=200	GTGTGCGTGCGTGTTGGCGAGCAGCGCGGCGCAGCACAATAGAAAAGAAGAAGAAGAAGAAGCTGAAGCTGAAGGAAAAAACATAAGTGAATTTTTTTCGGGTGGAAGCGCGGTG	20	115	17.391304347826086	3811
PitsD-RA-mel	id=201	TGTGCGTGCGTGTTGGCGAGCAGCGCGGCGCAGCACAATAGAAAAGAAGAAGAAGAAGAAGCTGAAGCTGAAGGAAAAAACATAAGTGAATTTTTTTCGGGTGGAAGCGCGGTGA	20	115	17.391304347826086	3811
PitsD-RA-mel	id=202	GTGCGTGCGTGTTGGCGAGCAGCGCGGCGCAGCACAATAGAAAAGAAGAAGAAGAAGAAGCTGAAGCTGAAGGAAAAAACATAAGTGAATTTTTTTCGGGTGGAAGCGCGGTGAA	19	115	16.52173913043478	3811
PitsD-RA-mel	id=203	TGCGTGCGTGTTGGCGAGCAGCGCGGCGCAGCACAATAGAAAAGAAGAAGAAGAAGAAGCTGAAGCTGAAGGAAAAAACATAAGTGAATTTTTTTCGGGTGGAAGCGCGGTGAAA	19	115	16.52173913043478	3811
PitsD-RA-mel	id=204	GCGTGCGTGTTGGCGAGCAGCGCGGCGCAGCACAATAGAAAAGAAGAAGAAGAAGAAGCTGAAGCTGAAGGAAAAAACATAAGTGAATTTTTTTCGGGTGGAAGCGCGGTGAAAT	19	115	16.52173913043478	3811
PitsD-RA-mel	id=205	CGTGCGTGTTGGCGAGCAGCGCGGCGCAGCACAATAGAAAAGAAGAAGAAGAAGAAGCTGAAGCTGAAGGAAAAAACATAAGTGAATTTTTTTCGGGTGGAAGCGCGGTGAAATA	19	115	16.52173913043478	3811
PitsD-RA-mel	id=206	GTGCGTGTTGGCGAGCAGCGCGGCGCAGCACAATAGAAAAGAAGAAGAAGAAGAAGCTGAAGCTGAAGGAAAAAACATAAGTGAATTTTTTTCGGGTGGAAGCGCGGTGAAATAT	20	115	17.391304347826086	3811
PitsD-RA-mel	id=207	TGCGTGTTGGCGAGCAGCGCGGCGCAGCACAATAGAAAAGAAGAAGAAGAAGAAGCTGAAGCTGAAGGAAAAAACATAAGTGAATTTTTTTCGGGTGGAAGCGCGGTGAAATATG	20	115	17.391304347826086	3811
PitsD-RA-mel	id=208	GCGTGTTGGCGAGCAGCGCGGCGCAGCACAATAGAAAAGAAGAAGAAGAAGAAGCTGAAGCTGAAGGAAAAAACATAAGTGAATTTTTTTCGGGTGGAAGCGCGGTGAAATATGC	19	115	16.52173913043478	3811
PitsD-RA-mel	id=209	CGTGTTGGCGAGCAGCGCGGCGCAGCACAATAGAAAAGAAGAAGAAGAAGAAGCTGAAGCTGAAGGAAAAAACATAAGTGAATTTTTTTCGGGTGGAAGCGCGGTGAAATATGCG	19	115	16.52173913043478	3811
PitsD-RA-mel	id=210	GTGTTGGCGAGCAGCGCGGCGCAGCACAATAGAAAAGAAGAAGAAGAAGAAGCTGAAGCTGAAGGAAAAAACATAAGTGAATTTTTTTCGGGTGGAAGCGCGGTGAAATATGCGT	20	115	17.391304347826086	3811
PitsD-RA-mel	id=211	TGTTGGCGAGCAGCGCGGCGCAGCACAATAGAAAAGAAGAAGAAGAAGAAGCTGAAGCTGAAGGAAAAAACATAAGTGAATTTTTTTCGGGTGGAAGCGCGGTGAAATATGCGTG	20	115	17.391304347826086	3811
PitsD-RA-mel	id=212	GTTGGCGAGCAGCGCGGCGCAGCACAATAGAAAAGAAGAAGAAGAAGAAGCTGAAGCTGAAGGAAAAAACATAAGTGAATTTTTTTCGGGTGGAAGCGCGGTGAAATATGCGTGC	19	115	16.52173913043478	3811
PitsD-RA-mel	id=213	TTGGCGAGCAGCGCGGCGCAGCACAATAGAAAAGAAGAAGAAGAAGAAGCTGAAGCTGAAGGAAAAAACATAAGTGAATTTTTTTCGGGTGGAAGCGCGGTGAAATATGCGTGCG	19	115	16.52173913043478	3811
PitsD-RA-mel	id=214	TGGCGAGCAGCGCGGCGCAGCACAATAGAAAAGAAGAAGAAGAAGAAGCTGAAGCTGAAGGAAAAAACATAAGTGAATTTTTTTCGGGTGGAAGCGCGGTGAAATATGCGTGCGT	19	115	16.52173913043478	3811
PitsD-RA-mel	id=215	GGCGAGCAGCGCGGCGCAGCACAATAGAAAAGAAGAAGAAGAAGAAGCTGAAGCTGAAGGAAAAAACATAAGTGAATTTTTTTCGGGTGGAAGCGCGGTGAAATATGCGTGCGTG	18	115	15.652173913043478	3811
PitsD-RA-mel	id=216	GCGAGCAGCGCGGCGCAGCACAATAGAAAAGAAGAAGAAGAAGAAGCTGAAGCTGAAGGAAAAAACATAAGTGAATTTTTTTCGGGTGGAAGCGCGGTGAAATATGCGTGCGTGC	18	115	15.652173913043478	3811
PitsD-RA-mel	id=217	CGAGCAGCGCGGCGCAGCACAATAGAAAAGAAGAAGAAGAAGAAGCTGAAGCTGAAGGAAAAAACATAAGTGAATTTTTTTCGGGTGGAAGCGCGGTGAAATATGCGTGCGTGCG	18	115	15.652173913043478	3811
PitsD-RA-mel	id=218	GAGCAGCGCGGCGCAGCACAATAGAAAAGAAGAAGAAGAAGAAGCTGAAGCTGAAGGAAAAAACATAAGTGAATTTTTTTCGGGTGGAAGCGCGGTGAAATATGCGTGCGTGCGC	18	115	15.652173913043478	3811
PitsD-RA-mel	id=219	AGCAGCGCGGCGCAGCACAATAGAAAAGAAGAAGAAGAAGAAGCTGAAGCTGAAGGAAAAAACATAAGTGAATTTTTTTCGGGTGGAAGCGCGGTGAAATATGCGTGCGTGCGCG	18	115	15.652173913043478	3811
PitsD-RA-mel	id=220	GCAGCGCGGCGCAGCACAATAGAAAAGAAGAAGAAGAAGAAGCTGAAGCTGAAGGAAAAAACATAAGTGAATTTTTTTCGGGTGGAAGCGCGGTGAAATATGCGTGCGTGCGCGC	18	115	15.652173913043478	3811
PitsD-RA-mel	id=221	CAGCGCGGCGCAGCACAATAGAAAAGAAGAAGAAGAAGAAGCTGAAGCTGAAGGAAAAAACATAAGTGAATTTTTTTCGGGTGGAAGCGCGGTGAAATATGCGTGCGTGCGCGCG	18	115	15.652173913043478	3811
PitsD-RA-mel	id=222	AGCGCGGCGCAGCACAATAGAAAAGAAGAAGAAGAAGAAGCTGAAGCTGAAGGAAAAAACATAAGTGAATTTTTTTCGGGTGGAAGCGCGGTGAAATATGCGTGCGTGCGCGCGT	19	115	16.52173913043478	3811
PitsD-RA-mel	id=223	GCGCGGCGCAGCACAATAGAAAAGAAGAAGAAGAAGAAGCTGAAGCTGAAGGAAAAAACATAAGTGAATTTTTTTCGGGTGGAAGCGCGGTGAAATATGCGTGCGTGCGCGCGTG	19	115	16.52173913043478	3811
PitsD-RA-mel	id=224	CGCGGCGCAGCACAATAGAAAAGAAGAAGAAGAAGAAGCTGAAGCTGAAGGAAAAAACATAAGTGAATTTTTTTCGGGTGGAAGCGCGGTGAAATATGCGTGCGTGCGCGCGTGT	20	115	17.391304347826086	3811
PitsD-RA-mel	id=225	GCGGCGCAGCACAATAGAAAAGAAGAAGAAGAAGAAGCTGAAGCTGAAGGAAAAAACATAAGTGAATTTTTTTCGGGTGGAAGCGCGGTGAAATATGCGTGCGTGCGCGCGTGTA	20	115	17.391304347826086	3811
PitsD-RA-mel	id=226	CGGCGCAGCACAATAGAAAAGAAGAAGAAGAAGAAGCTGAAGCTGAAGGAAAAAACATAAGTGAATTTTTTTCGGGTGGAAGCGCGGTGAAATATGCGTGCGTGCGCGCGTGTAT	21	115	18.26086956521739	3811
PitsD-RA-mel	id=227	GGCGCAGCACAATAGAAAAGAAGAAGAAGAAGAAGCTGAAGCTGAAGGAAAAAACATAAGTGAATTTTTTTCGGGTGGAAGCGCGGTGAAATATGCGTGCGTGCGCGCGTGTATA	21	115	18.26086956521739	3811
PitsD-RA-mel	id=228	GCGCAGCACAATAGAAAAGAAGAAGAAGAAGAAGCTGAAGCTGAAGGAAAAAACATAAGTGAATTTTTTTCGGGTGGAAGCGCGGTGAAATATGCGTGCGTGCGCGCGTGTATAT	22	115	19.130434782608695	3811
PitsD-RA-mel	id=229	CGCAGCACAATAGAAAAGAAGAAGAAGAAGAAGCTGAAGCTGAAGGAAAAAACATAAGTGAATTTTTTTCGGGTGGAAGCGCGGTGAAATATGCGTGCGTGCGCGCGTGTATATG	22	115	19.130434782608695	3811
PitsD-RA-mel	id=230	GCAGCACAATAGAAAAGAAGAAGAAGAAGAAGCTGAAGCTGAAGGAAAAAACATAAGTGAATTTTTTTCGGGTGGAAGCGCGGTGAAATATGCGTGCGTGCGCGCGTGTATATGT	23	115	20.0	3811
PitsD-RA-mel	id=231	CAGCACAATAGAAAAGAAGAAGAAGAAGAAGCTGAAGCTGAAGGAAAAAACATAAGTGAATTTTTTTCGGGTGGAAGCGCGGTGAAATATGCGTGCGTGCGCGCGTGTATATGTG	23	115	20.0	3811
PitsD-RA-mel	id=232	AGCACAATAGAAAAGAAGAAGAAGAAGAAGCTGAAGCTGAAGGAAAAAACATAAGTGAATTTTTTTCGGGTGGAAGCGCGGTGAAATATGCGTGCGTGCGCGCGTGTATATGTGC	23	115	20.0	3811
PitsD-RA-mel	id=233	GCACAATAGAAAAGAAGAAGAAGAAGAAGCTGAAGCTGAAGGAAAAAACATAAGTGAATTTTTTTCGGGTGGAAGCGCGGTGAAATATGCGTGCGTGCGCGCGTGTATATGTGCG	23	115	20.0	3811
PitsD-RA-mel	id=234	CACAATAGAAAAGAAGAAGAAGAAGAAGCTGAAGCTGAAGGAAAAAACATAAGTGAATTTTTTTCGGGTGGAAGCGCGGTGAAATATGCGTGCGTGCGCGCGTGTATATGTGCGT	24	115	20.869565217391305	3811
PitsD-RA-mel	id=235	ACAATAGAAAAGAAGAAGAAGAAGAAGCTGAAGCTGAAGGAAAAAACATAAGTGAATTTTTTTCGGGTGGAAGCGCGGTGAAATATGCGTGCGTGCGCGCGTGTATATGTGCGTG	24	115	20.869565217391305	3811
PitsD-RA-mel	id=236	CAATAGAAAAGAAGAAGAAGAAGAAGCTGAAGCTGAAGGAAAAAACATAAGTGAATTTTTTTCGGGTGGAAGCGCGGTGAAATATGCGTGCGTGCGCGCGTGTATATGTGCGTGT	25	115	21.73913043478261	3811
PitsD-RA-mel	id=237	AATAGAAAAGAAGAAGAAGAAGAAGCTGAAGCTGAAGGAAAAAACATAAGTGAATTTTTTTCGGGTGGAAGCGCGGTGAAATATGCGTGCGTGCGCGCGTGTATATGTGCGTGTG	25	115	21.73913043478261	3811
PitsD-RA-mel	id=238	ATAGAAAAGAAGAAGAAGAAGAAGCTGAAGCTGAAGGAAAAAACATAAGTGAATTTTTTTCGGGTGGAAGCGCGGTGAAATATGCGTGCGTGCGCGCGTGTATATGTGCGTGTGT	26	115	22.608695652173914	3811
PitsD-RA-mel	id=239	TAGAAAAGAAGAAGAAGAAGAAGCTGAAGCTGAAGGAAAAAACATAAGTGAATTTTTTTCGGGTGGAAGCGCGGTGAAATATGCGTGCGTGCGCGCGTGTATATGTGCGTGTGTG	26	115	22.608695652173914	3811
PitsD-RA-mel	id=240	AGAAAAGAAGAAGAAGAAGAAGCTGAAGCTGAAGGAAAAAACATAAGTGAATTTTTTTCGGGTGGAAGCGCGGTGAAATATGCGTGCGTGCGCGCGTGTATATGTGCGTGTGTGC	25	115	21.73913043478261	3811
PitsD-RA-mel	id=241	GAAAAGAAGAAGAAGAAGAAGCTGAAGCTGAAGGAAAAAACATAAGTGAATTTTTTTCGGGTGGAAGCGCGGTGAAATATGCGTGCGTGCGCGCGTGTATATGTGCGTGTGTGCG	25	115	21.73913043478261	3811
PitsD-RA-mel	id=242	AAAAGAAGAAGAAGAAGAAGCTGAAGCTGAAGGAAAAAACATAAGTGAATTTTTTTCGGGTGGAAGCGCGGTGAAATATGCGTGCGTGCGCGCGTGTATATGTGCGTGTGTGCGA	25	115	21.73913043478261	3811
PitsD-RA-mel	id=243	AAAGAAGAAGAAGAAGAAGCTGAAGCTGAAGGAAAAAACATAAGTGAATTTTTTTCGGGTGGAAGCGCGGTGAAATATGCGTGCGTGCGCGCGTGTATATGTGCGTGTGTGCGAA	25	115	21.73913043478261	3811
PitsD-RA-mel	id=244	AAGAAGAAGAAGAAGAAGCTGAAGCTGAAGGAAAAAACATAAGTGAATTTTTTTCGGGTGGAAGCGCGGTGAAATATGCGTGCGTGCGCGCGTGTATATGTGCGTGTGTGCGAAA	25	115	21.73913043478261	3811
PitsD-RA-mel	id=245	AGAAGAAGAAGAAGAAGCTGAAGCTGAAGGAAAAAACATAAGTGAATTTTTTTCGGGTGGAAGCGCGGTGAAATATGCGTGCGTGCGCGCGTGTATATGTGCGTGTGTGCGAAAA	25	115	21.73913043478261	3811
PitsD-RA-mel	id=246	GAAGAAGAAGAAGAAGCTGAAGCTGAAGGAAAAAACATAAGTGAATTTTTTTCGGGTGGAAGCGCGGTGAAATATGCGTGCGTGCGCGCGTGTATATGTGCGTGTGTGCGAAAAT	26	115	22.608695652173914	3811
PitsD-RA-mel	id=247	AAGAAGAAGAAGAAGCTGAAGCTGAAGGAAAAAACATAAGTGAATTTTTTTCGGGTGGAAGCGCGGTGAAATATGCGTGCGTGCGCGCGTGTATATGTGCGTGTGTGCGAAAATC	26	115	22.608695652173914	3811
PitsD-RA-mel	id=248	AGAAGAAGAAGAAGCTGAAGCTGAAGGAAAAAACATAAGTGAATTTTTTTCGGGTGGAAGCGCGGTGAAATATGCGTGCGTGCGCGCGTGTATATGTGCGTGTGTGCGAAAATCA	26	115	22.608695652173914	3811
PitsD-RA-mel	id=249	GAAGAAGAAGAAGCTGAAGCTGAAGGAAAAAACATAAGTGAATTTTTTTCGGGTGGAAGCGCGGTGAAATATGCGTGCGTGCGCGCGTGTATATGTGCGTGTGTGCGAAAATCAA	26	115	22.608695652173914	3811
PitsD-RA-mel	id=250	AAGAAGAAGAAGCTGAAGCTGAAGGAAAAAACATAAGTGAATTTTTTTCGGGTGGAAGCGCGGTGAAATATGCGTGCGTGCGCGCGTGTATATGTGCGTGTGTGCGAAAATCAAT	27	115	23.47826086956522	3811
PitsD-RA-mel	id=251	AGAAGAAGAAGCTGAAGCTGAAGGAAAAAACATAAGTGAATTTTTTTCGGGTGGAAGCGCGGTGAAATATGCGTGCGTGCGCGCGTGTATATGTGCGTGTGTGCGAAAATCAATA	27	115	23.47826086956522	3811
PitsD-RA-mel	id=252	GAAGAAGAAGCTGAAGCTGAAGGAAAAAACATAAGTGAATTTTTTTCGGGTGGAAGCGCGGTGAAATATGCGTGCGTGCGCGCGTGTATATGTGCGTGTGTGCGAAAATCAATAC	27	115	23.47826086956522	3811
PitsD-RA-mel	id=253	AAGAAGAAGCTGAAGCTGAAGGAAAAAACATAAGTGAATTTTTTTCGGGTGGAAGCGCGGTGAAATATGCGTGCGTGCGCGCGTGTATATGTGCGTGTGTGCGAAAATCAATACG	27	115	23.47826086956522	3811
PitsD-RA-mel	id=254	AGAAGAAGCTGAAGCTGAAGGAAAAAACATAAGTGAATTTTTTTCGGGTGGAAGCGCGGTGAAATATGCGTGCGTGCGCGCGTGTATATGTGCGTGTGTGCGAAAATCAATACGA	27	115	23.47826086956522	3811
PitsD-RA-mel	id=255	GAAGAAGCTGAAGCTGAAGGAAAAAACATAAGTGAATTTTTTTCGGGTGGAAGCGCGGTGAAATATGCGTGCGTGCGCGCGTGTATATGTGCGTGTGTGCGAAAATCAATACGAA	27	115	23.47826086956522	3811
PitsD-RA-mel	id=256	AAGAAGCTGAAGCTGAAGGAAAAAACATAAGTGAATTTTTTTCGGGTGGAAGCGCGGTGAAATATGCGTGCGTGCGCGCGTGTATATGTGCGTGTGTGCGAAAATCAATACGAAA	27	115	23.47826086956522	3811
PitsD-RA-mel	id=257	AGAAGCTGAAGCTGAAGGAAAAAACATAAGTGAATTTTTTTCGGGTGGAAGCGCGGTGAAATATGCGTGCGTGCGCGCGTGTATATGTGCGTGTGTGCGAAAATCAATACGAAAA	27	115	23.47826086956522	3811
PitsD-RA-mel	id=258	GAAGCTGAAGCTGAAGGAAAAAACATAAGTGAATTTTTTTCGGGTGGAAGCGCGGTGAAATATGCGTGCGTGCGCGCGTGTATATGTGCGTGTGTGCGAAAATCAATACGAAAAC	27	115	23.47826086956522	3811
PitsD-RA-mel	id=259	AAGCTGAAGCTGAAGGAAAAAACATAAGTGAATTTTTTTCGGGTGGAAGCGCGGTGAAATATGCGTGCGTGCGCGCGTGTATATGTGCGTGTGTGCGAAAATCAATACGAAAACA	27	115	23.47826086956522	3811
PitsD-RA-mel	id=260	AGCTGAAGCTGAAGGAAAAAACATAAGTGAATTTTTTTCGGGTGGAAGCGCGGTGAAATATGCGTGCGTGCGCGCGTGTATATGTGCGTGTGTGCGAAAATCAATACGAAAACAT	28	115	24.347826086956523	3811
PitsD-RA-mel	id=261	GCTGAAGCTGAAGGAAAAAACATAAGTGAATTTTTTTCGGGTGGAAGCGCGGTGAAATATGCGTGCGTGCGCGCGTGTATATGTGCGTGTGTGCGAAAATCAATACGAAAACATG	28	115	24.347826086956523	3811
PitsD-RA-mel	id=262	CTGAAGCTGAAGGAAAAAACATAAGTGAATTTTTTTCGGGTGGAAGCGCGGTGAAATATGCGTGCGTGCGCGCGTGTATATGTGCGTGTGTGCGAAAATCAATACGAAAACATGA	28	115	24.347826086956523	3811
PitsD-RA-mel	id=263	TGAAGCTGAAGGAAAAAACATAAGTGAATTTTTTTCGGGTGGAAGCGCGGTGAAATATGCGTGCGTGCGCGCGTGTATATGTGCGTGTGTGCGAAAATCAATACGAAAACATGAA	28	115	24.347826086956523	3811
PitsD-RA-mel	id=264	GAAGCTGAAGGAAAAAACATAAGTGAATTTTTTTCGGGTGGAAGCGCGGTGAAATATGCGTGCGTGCGCGCGTGTATATGTGCGTGTGTGCGAAAATCAATACGAAAACATGAAT	28	115	24.347826086956523	3811
PitsD-RA-mel	id=265	AAGCTGAAGGAAAAAACATAAGTGAATTTTTTTCGGGTGGAAGCGCGGTGAAATATGCGTGCGTGCGCGCGTGTATATGTGCGTGTGTGCGAAAATCAATACGAAAACATGAATA	28	115	24.347826086956523	3811
PitsD-RA-mel	id=266	AGCTGAAGGAAAAAACATAAGTGAATTTTTTTCGGGTGGAAGCGCGGTGAAATATGCGTGCGTGCGCGCGTGTATATGTGCGTGTGTGCGAAAATCAATACGAAAACATGAATAA	28	115	24.347826086956523	3811
PitsD-RA-mel	id=267	GCTGAAGGAAAAAACATAAGTGAATTTTTTTCGGGTGGAAGCGCGGTGAAATATGCGTGCGTGCGCGCGTGTATATGTGCGTGTGTGCGAAAATCAATACGAAAACATGAATAAC	28	115	24.347826086956523	3811
PitsD-RA-mel	id=268	CTGAAGGAAAAAACATAAGTGAATTTTTTTCGGGTGGAAGCGCGGTGAAATATGCGTGCGTGCGCGCGTGTATATGTGCGTGTGTGCGAAAATCAATACGAAAACATGAATAACA	28	115	24.347826086956523	3811
PitsD-RA-mel	id=269	TGAAGGAAAAAACATAAGTGAATTTTTTTCGGGTGGAAGCGCGGTGAAATATGCGTGCGTGCGCGCGTGTATATGTGCGTGTGTGCGAAAATCAATACGAAAACATGAATAACAA	28	115	24.347826086956523	3811
PitsD-RA-mel	id=270	GAAGGAAAAAACATAAGTGAATTTTTTTCGGGTGGAAGCGCGGTGAAATATGCGTGCGTGCGCGCGTGTATATGTGCGTGTGTGCGAAAATCAATACGAAAACATGAATAACAAA	27	115	23.47826086956522	3811
PitsD-RA-mel	id=271	AAGGAAAAAACATAAGTGAATTTTTTTCGGGTGGAAGCGCGGTGAAATATGCGTGCGTGCGCGCGTGTATATGTGCGTGTGTGCGAAAATCAATACGAAAACATGAATAACAAAT	28	115	24.347826086956523	3811
PitsD-RA-mel	id=272	AGGAAAAAACATAAGTGAATTTTTTTCGGGTGGAAGCGCGGTGAAATATGCGTGCGTGCGCGCGTGTATATGTGCGTGTGTGCGAAAATCAATACGAAAACATGAATAACAAATG	28	115	24.347826086956523	3811
PitsD-RA-mel	id=273	GGAAAAAACATAAGTGAATTTTTTTCGGGTGGAAGCGCGGTGAAATATGCGTGCGTGCGCGCGTGTATATGTGCGTGTGTGCGAAAATCAATACGAAAACATGAATAACAAATGC	28	115	24.347826086956523	3811
PitsD-RA-mel	id=274	GAAAAAACATAAGTGAATTTTTTTCGGGTGGAAGCGCGGTGAAATATGCGTGCGTGCGCGCGTGTATATGTGCGTGTGTGCGAAAATCAATACGAAAACATGAATAACAAATGCT	29	115	25.217391304347824	3811
PitsD-RA-mel	id=275	AAAAAACATAAGTGAATTTTTTTCGGGTGGAAGCGCGGTGAAATATGCGTGCGTGCGCGCGTGTATATGTGCGTGTGTGCGAAAATCAATACGAAAACATGAATAACAAATGCTA	29	115	25.217391304347824	3811
PitsD-RA-mel	id=276	AAAAACATAAGTGAATTTTTTTCGGGTGGAAGCGCGGTGAAATATGCGTGCGTGCGCGCGTGTATATGTGCGTGTGTGCGAAAATCAATACGAAAACATGAATAACAAATGCTAA	29	115	25.217391304347824	3811
PitsD-RA-mel	id=277	AAAACATAAGTGAATTTTTTTCGGGTGGAAGCGCGGTGAAATATGCGTGCGTGCGCGCGTGTATATGTGCGTGTGTGCGAAAATCAATACGAAAACATGAATAACAAATGCTAAA	29	115	25.217391304347824	3811
PitsD-RA-mel	id=278	AAACATAAGTGAATTTTTTTCGGGTGGAAGCGCGGTGAAATATGCGTGCGTGCGCGCGTGTATATGTGCGTGTGTGCGAAAATCAATACGAAAACATGAATAACAAATGCTAAAT	30	115	26.08695652173913	3811
PitsD-RA-mel	id=279	AACATAAGTGAATTTTTTTCGGGTGGAAGCGCGGTGAAATATGCGTGCGTGCGCGCGTGTATATGTGCGTGTGTGCGAAAATCAATACGAAAACATGAATAACAAATGCTAAATA	30	115	26.08695652173913	3811
PitsD-RA-mel	id=280	ACATAAGTGAATTTTTTTCGGGTGGAAGCGCGGTGAAATATGCGTGCGTGCGCGCGTGTATATGTGCGTGTGTGCGAAAATCAATACGAAAACATGAATAACAAATGCTAAATAA	30	115	26.08695652173913	3811
PitsD-RA-mel	id=281	CATAAGTGAATTTTTTTCGGGTGGAAGCGCGGTGAAATATGCGTGCGTGCGCGCGTGTATATGTGCGTGTGTGCGAAAATCAATACGAAAACATGAATAACAAATGCTAAATAAG	30	115	26.08695652173913	3811
PitsD-RA-mel	id=282	ATAAGTGAATTTTTTTCGGGTGGAAGCGCGGTGAAATATGCGTGCGTGCGCGCGTGTATATGTGCGTGTGTGCGAAAATCAATACGAAAACATGAATAACAAATGCTAAATAAGA	30	115	26.08695652173913	3811
PitsD-RA-mel	id=283	TAAGTGAATTTTTTTCGGGTGGAAGCGCGGTGAAATATGCGTGCGTGCGCGCGTGTATATGTGCGTGTGTGCGAAAATCAATACGAAAACATGAATAACAAATGCTAAATAAGAA	30	115	26.08695652173913	3811
PitsD-RA-mel	id=284	AAGTGAATTTTTTTCGGGTGGAAGCGCGGTGAAATATGCGTGCGTGCGCGCGTGTATATGTGCGTGTGTGCGAAAATCAATACGAAAACATGAATAACAAATGCTAAATAAGAAA	29	115	25.217391304347824	3811
PitsD-RA-mel	id=285	AGTGAATTTTTTTCGGGTGGAAGCGCGGTGAAATATGCGTGCGTGCGCGCGTGTATATGTGCGTGTGTGCGAAAATCAATACGAAAACATGAATAACAAATGCTAAATAAGAAAA	29	115	25.217391304347824	3811
PitsD-RA-mel	id=286	GTGAATTTTTTTCGGGTGGAAGCGCGGTGAAATATGCGTGCGTGCGCGCGTGTATATGTGCGTGTGTGCGAAAATCAATACGAAAACATGAATAACAAATGCTAAATAAGAAAAA	29	115	25.217391304347824	3811
PitsD-RA-mel	id=287	TGAATTTTTTTCGGGTGGAAGCGCGGTGAAATATGCGTGCGTGCGCGCGTGTATATGTGCGTGTGTGCGAAAATCAATACGAAAACATGAATAACAAATGCTAAATAAGAAAAAT	30	115	26.08695652173913	3811
PitsD-RA-mel	id=288	GAATTTTTTTCGGGTGGAAGCGCGGTGAAATATGCGTGCGTGCGCGCGTGTATATGTGCGTGTGTGCGAAAATCAATACGAAAACATGAATAACAAATGCTAAATAAGAAAAATA	29	115	25.217391304347824	3811
PitsD-RA-mel	id=289	AATTTTTTTCGGGTGGAAGCGCGGTGAAATATGCGTGCGTGCGCGCGTGTATATGTGCGTGTGTGCGAAAATCAATACGAAAACATGAATAACAAATGCTAAATAAGAAAAATAG	29	115	25.217391304347824	3811
PitsD-RA-mel	id=290	ATTTTTTTCGGGTGGAAGCGCGGTGAAATATGCGTGCGTGCGCGCGTGTATATGTGCGTGTGTGCGAAAATCAATACGAAAACATGAATAACAAATGCTAAATAAGAAAAATAGC	29	115	25.217391304347824	3811
PitsD-RA-mel	id=291	TTTTTTTCGGGTGGAAGCGCGGTGAAATATGCGTGCGTGCGCGCGTGTATATGTGCGTGTGTGCGAAAATCAATACGAAAACATGAATAACAAATGCTAAATAAGAAAAATAGCT	30	115	26.08695652173913	3811
PitsD-RA-mel	id=292	TTTTTTCGGGTGGAAGCGCGGTGAAATATGCGTGCGTGCGCGCGTGTATATGTGCGTGTGTGCGAAAATCAATACGAAAACATGAATAACAAATGCTAAATAAGAAAAATAGCTA	29	115	25.217391304347824	3811
PitsD-RA-mel	id=293	TTTTTCGGGTGGAAGCGCGGTGAAATATGCGTGCGTGCGCGCGTGTATATGTGCGTGTGTGCGAAAATCAATACGAAAACATGAATAACAAATGCTAAATAAGAAAAATAGCTAC	28	115	24.347826086956523	3811
PitsD-RA-mel	id=294	TTTTCGGGTGGAAGCGCGGTGAAATATGCGTGCGTGCGCGCGTGTATATGTGCGTGTGTGCGAAAATCAATACGAAAACATGAATAACAAATGCTAAATAAGAAAAATAGCTACA	27	115	23.47826086956522	3811
PitsD-RA-mel	id=295	TTTCGGGTGGAAGCGCGGTGAAATATGCGTGCGTGCGCGCGTGTATATGTGCGTGTGTGCGAAAATCAATACGAAAACATGAATAACAAATGCTAAATAAGAAAAATAGCTACAA	26	115	22.608695652173914	3811
PitsD-RA-mel	id=296	TTCGGGTGGAAGCGCGGTGAAATATGCGTGCGTGCGCGCGTGTATATGTGCGTGTGTGCGAAAATCAATACGAAAACATGAATAACAAATGCTAAATAAGAAAAATAGCTACAAC	25	115	21.73913043478261	3811
PitsD-RA-mel	id=297	TCGGGTGGAAGCGCGGTGAAATATGCGTGCGTGCGCGCGTGTATATGTGCGTGTGTGCGAAAATCAATACGAAAACATGAATAACAAATGCTAAATAAGAAAAATAGCTACAACG	24	115	20.869565217391305	3811
PitsD-RA-mel	id=298	CGGGTGGAAGCGCGGTGAAATATGCGTGCGTGCGCGCGTGTATATGTGCGTGTGTGCGAAAATCAATACGAAAACATGAATAACAAATGCTAAATAAGAAAAATAGCTACAACGC	23	115	20.0	3811
PitsD-RA-mel	id=299	GGGTGGAAGCGCGGTGAAATATGCGTGCGTGCGCGCGTGTATATGTGCGTGTGTGCGAAAATCAATACGAAAACATGAATAACAAATGCTAAATAAGAAAAATAGCTACAACGCA	23	115	20.0	3811
PitsD-RA-mel	id=300	GGTGGAAGCGCGGTGAAATATGCGTGCGTGCGCGCGTGTATATGTGCGTGTGTGCGAAAATCAATACGAAAACATGAATAACAAATGCTAAATAAGAAAAATAGCTACAACGCAC	23	115	20.0	3811
PitsD-RA-mel	id=301	GTGGAAGCGCGGTGAAATATGCGTGCGTGCGCGCGTGTATATGTGCGTGTGTGCGAAAATCAATACGAAAACATGAATAACAAATGCTAAATAAGAAAAATAGCTACAACGCACA	23	115	20.0	3811
PitsD-RA-mel	id=302	TGGAAGCGCGGTGAAATATGCGTGCGTGCGCGCGTGTATATGTGCGTGTGTGCGAAAATCAATACGAAAACATGAATAACAAATGCTAAATAAGAAAAATAGCTACAACGCACAA	23	115	20.0	3811
PitsD-RA-mel	id=303	GGAAGCGCGGTGAAATATGCGTGCGTGCGCGCGTGTATATGTGCGTGTGTGCGAAAATCAATACGAAAACATGAATAACAAATGCTAAATAAGAAAAATAGCTACAACGCACAAC	22	115	19.130434782608695	3811
PitsD-RA-mel	id=304	GAAGCGCGGTGAAATATGCGTGCGTGCGCGCGTGTATATGTGCGTGTGTGCGAAAATCAATACGAAAACATGAATAACAAATGCTAAATAAGAAAAATAGCTACAACGCACAACC	22	115	19.130434782608695	3811
PitsD-RA-mel	id=305	AAGCGCGGTGAAATATGCGTGCGTGCGCGCGTGTATATGTGCGTGTGTGCGAAAATCAATACGAAAACATGAATAACAAATGCTAAATAAGAAAAATAGCTACAACGCACAACCG	22	115	19.130434782608695	3811
PitsD-RA-mel	id=306	AGCGCGGTGAAATATGCGTGCGTGCGCGCGTGTATATGTGCGTGTGTGCGAAAATCAATACGAAAACATGAATAACAAATGCTAAATAAGAAAAATAGCTACAACGCACAACCGA	22	115	19.130434782608695	3811
PitsD-RA-mel	id=307	GCGCGGTGAAATATGCGTGCGTGCGCGCGTGTATATGTGCGTGTGTGCGAAAATCAATACGAAAACATGAATAACAAATGCTAAATAAGAAAAATAGCTACAACGCACAACCGAA	22	115	19.130434782608695	3811
PitsD-RA-mel	id=308	CGCGGTGAAATATGCGTGCGTGCGCGCGTGTATATGTGCGTGTGTGCGAAAATCAATACGAAAACATGAATAACAAATGCTAAATAAGAAAAATAGCTACAACGCACAACCGAAA	22	115	19.130434782608695	3811
PitsD-RA-mel	id=309	GCGGTGAAATATGCGTGCGTGCGCGCGTGTATATGTGCGTGTGTGCGAAAATCAATACGAAAACATGAATAACAAATGCTAAATAAGAAAAATAGCTACAACGCACAACCGAAAA	22	115	19.130434782608695	3811
PitsD-RA-mel	id=310	CGGTGAAATATGCGTGCGTGCGCGCGTGTATATGTGCGTGTGTGCGAAAATCAATACGAAAACATGAATAACAAATGCTAAATAAGAAAAATAGCTACAACGCACAACCGAAAAG	22	115	19.130434782608695	3811
PitsD-RA-mel	id=311	GGTGAAATATGCGTGCGTGCGCGCGTGTATATGTGCGTGTGTGCGAAAATCAATACGAAAACATGAATAACAAATGCTAAATAAGAAAAATAGCTACAACGCACAACCGAAAAGA	22	115	19.130434782608695	3811
PitsD-RA-mel	id=312	GTGAAATATGCGTGCGTGCGCGCGTGTATATGTGCGTGTGTGCGAAAATCAATACGAAAACATGAATAACAAATGCTAAATAAGAAAAATAGCTACAACGCACAACCGAAAAGAA	22	115	19.130434782608695	3811
PitsD-RA-mel	id=313	TGAAATATGCGTGCGTGCGCGCGTGTATATGTGCGTGTGTGCGAAAATCAATACGAAAACATGAATAACAAATGCTAAATAAGAAAAATAGCTACAACGCACAACCGAAAAGAAG	22	115	19.130434782608695	3811
PitsD-RA-mel	id=314	GAAATATGCGTGCGTGCGCGCGTGTATATGTGCGTGTGTGCGAAAATCAATACGAAAACATGAATAACAAATGCTAAATAAGAAAAATAGCTACAACGCACAACCGAAAAGAAGC	21	115	18.26086956521739	3811
PitsD-RA-mel	id=315	AAATATGCGTGCGTGCGCGCGTGTATATGTGCGTGTGTGCGAAAATCAATACGAAAACATGAATAACAAATGCTAAATAAGAAAAATAGCTACAACGCACAACCGAAAAGAAGCT	22	115	19.130434782608695	3811
PitsD-RA-mel	id=316	AATATGCGTGCGTGCGCGCGTGTATATGTGCGTGTGTGCGAAAATCAATACGAAAACATGAATAACAAATGCTAAATAAGAAAAATAGCTACAACGCACAACCGAAAAGAAGCTG	22	115	19.130434782608695	3811
PitsD-RA-mel	id=317	ATATGCGTGCGTGCGCGCGTGTATATGTGCGTGTGTGCGAAAATCAATACGAAAACATGAATAACAAATGCTAAATAAGAAAAATAGCTACAACGCACAACCGAAAAGAAGCTGA	22	115	19.130434782608695	3811
PitsD-RA-mel	id=318	TATGCGTGCGTGCGCGCGTGTATATGTGCGTGTGTGCGAAAATCAATACGAAAACATGAATAACAAATGCTAAATAAGAAAAATAGCTACAACGCACAACCGAAAAGAAGCTGAA	22	115	19.130434782608695	3811
PitsD-RA-mel	id=319	ATGCGTGCGTGCGCGCGTGTATATGTGCGTGTGTGCGAAAATCAATACGAAAACATGAATAACAAATGCTAAATAAGAAAAATAGCTACAACGCACAACCGAAAAGAAGCTGAAA	21	115	18.26086956521739	3811
PitsD-RA-mel	id=320	TGCGTGCGTGCGCGCGTGTATATGTGCGTGTGTGCGAAAATCAATACGAAAACATGAATAACAAATGCTAAATAAGAAAAATAGCTACAACGCACAACCGAAAAGAAGCTGAAAC	21	115	18.26086956521739	3811
PitsD-RA-mel	id=321	GCGTGCGTGCGCGCGTGTATATGTGCGTGTGTGCGAAAATCAATACGAAAACATGAATAACAAATGCTAAATAAGAAAAATAGCTACAACGCACAACCGAAAAGAAGCTGAAACA	20	115	17.391304347826086	3811
PitsD-RA-mel	id=322	CGTGCGTGCGCGCGTGTATATGTGCGTGTGTGCGAAAATCAATACGAAAACATGAATAACAAATGCTAAATAAGAAAAATAGCTACAACGCACAACCGAAAAGAAGCTGAAACAA	20	115	17.391304347826086	3811
PitsD-RA-mel	id=323	GTGCGTGCGCGCGTGTATATGTGCGTGTGTGCGAAAATCAATACGAAAACATGAATAACAAATGCTAAATAAGAAAAATAGCTACAACGCACAACCGAAAAGAAGCTGAAACAAG	20	115	17.391304347826086	3811
PitsD-RA-mel	id=324	TGCGTGCGCGCGTGTATATGTGCGTGTGTGCGAAAATCAATACGAAAACATGAATAACAAATGCTAAATAAGAAAAATAGCTACAACGCACAACCGAAAAGAAGCTGAAACAAGA	20	115	17.391304347826086	3811
PitsD-RA-mel	id=325	GCGTGCGCGCGTGTATATGTGCGTGTGTGCGAAAATCAATACGAAAACATGAATAACAAATGCTAAATAAGAAAAATAGCTACAACGCACAACCGAAAAGAAGCTGAAACAAGAA	19	115	16.52173913043478	3811
PitsD-RA-mel	id=326	CGTGCGCGCGTGTATATGTGCGTGTGTGCGAAAATCAATACGAAAACATGAATAACAAATGCTAAATAAGAAAAATAGCTACAACGCACAACCGAAAAGAAGCTGAAACAAGAAA	19	115	16.52173913043478	3811
PitsD-RA-mel	id=327	GTGCGCGCGTGTATATGTGCGTGTGTGCGAAAATCAATACGAAAACATGAATAACAAATGCTAAATAAGAAAAATAGCTACAACGCACAACCGAAAAGAAGCTGAAACAAGAAAA	19	115	16.52173913043478	3811
PitsD-RA-mel	id=328	TGCGCGCGTGTATATGTGCGTGTGTGCGAAAATCAATACGAAAACATGAATAACAAATGCTAAATAAGAAAAATAGCTACAACGCACAACCGAAAAGAAGCTGAAACAAGAAAAA	19	115	16.52173913043478	3811
PitsD-RA-mel	id=329	GCGCGCGTGTATATGTGCGTGTGTGCGAAAATCAATACGAAAACATGAATAACAAATGCTAAATAAGAAAAATAGCTACAACGCACAACCGAAAAGAAGCTGAAACAAGAAAAAA	18	115	15.652173913043478	3811
PitsD-RA-mel	id=330	CGCGCGTGTATATGTGCGTGTGTGCGAAAATCAATACGAAAACATGAATAACAAATGCTAAATAAGAAAAATAGCTACAACGCACAACCGAAAAGAAGCTGAAACAAGAAAAAAG	18	115	15.652173913043478	3811
PitsD-RA-mel	id=331	GCGCGTGTATATGTGCGTGTGTGCGAAAATCAATACGAAAACATGAATAACAAATGCTAAATAAGAAAAATAGCTACAACGCACAACCGAAAAGAAGCTGAAACAAGAAAAAAGA	18	115	15.652173913043478	3811
PitsD-RA-mel	id=332	CGCGTGTATATGTGCGTGTGTGCGAAAATCAATACGAAAACATGAATAACAAATGCTAAATAAGAAAAATAGCTACAACGCACAACCGAAAAGAAGCTGAAACAAGAAAAAAGAA	18	115	15.652173913043478	3811
PitsD-RA-mel	id=333	GCGTGTATATGTGCGTGTGTGCGAAAATCAATACGAAAACATGAATAACAAATGCTAAATAAGAAAAATAGCTACAACGCACAACCGAAAAGAAGCTGAAACAAGAAAAAAGAAA	18	115	15.652173913043478	3811
PitsD-RA-mel	id=334	CGTGTATATGTGCGTGTGTGCGAAAATCAATACGAAAACATGAATAACAAATGCTAAATAAGAAAAATAGCTACAACGCACAACCGAAAAGAAGCTGAAACAAGAAAAAAGAAAG	18	115	15.652173913043478	3811
PitsD-RA-mel	id=335	GTGTATATGTGCGTGTGTGCGAAAATCAATACGAAAACATGAATAACAAATGCTAAATAAGAAAAATAGCTACAACGCACAACCGAAAAGAAGCTGAAACAAGAAAAAAGAAAGC	18	115	15.652173913043478	3811
PitsD-RA-mel	id=336	TGTATATGTGCGTGTGTGCGAAAATCAATACGAAAACATGAATAACAAATGCTAAATAAGAAAAATAGCTACAACGCACAACCGAAAAGAAGCTGAAACAAGAAAAAAGAAAGCG	18	115	15.652173913043478	3811
PitsD-RA-mel	id=337	GTATATGTGCGTGTGTGCGAAAATCAATACGAAAACATGAATAACAAATGCTAAATAAGAAAAATAGCTACAACGCACAACCGAAAAGAAGCTGAAACAAGAAAAAAGAAAGCGA	17	115	14.782608695652174	3811
PitsD-RA-mel	id=338	TATATGTGCGTGTGTGCGAAAATCAATACGAAAACATGAATAACAAATGCTAAATAAGAAAAATAGCTACAACGCACAACCGAAAAGAAGCTGAAACAAGAAAAAAGAAAGCGAA	17	115	14.782608695652174	3811
PitsD-RA-mel	id=339	ATATGTGCGTGTGTGCGAAAATCAATACGAAAACATGAATAACAAATGCTAAATAAGAAAAATAGCTACAACGCACAACCGAAAAGAAGCTGAAACAAGAAAAAAGAAAGCGAAA	16	115	13.91304347826087	3811
PitsD-RA-mel	id=340	TATGTGCGTGTGTGCGAAAATCAATACGAAAACATGAATAACAAATGCTAAATAAGAAAAATAGCTACAACGCACAACCGAAAAGAAGCTGAAACAAGAAAAAAGAAAGCGAAAA	16	115	13.91304347826087	3811
PitsD-RA-mel	id=341	ATGTGCGTGTGTGCGAAAATCAATACGAAAACATGAATAACAAATGCTAAATAAGAAAAATAGCTACAACGCACAACCGAAAAGAAGCTGAAACAAGAAAAAAGAAAGCGAAAAA	15	115	13.043478260869565	3811
PitsD-RA-mel	id=342	TGTGCGTGTGTGCGAAAATCAATACGAAAACATGAATAACAAATGCTAAATAAGAAAAATAGCTACAACGCACAACCGAAAAGAAGCTGAAACAAGAAAAAAGAAAGCGAAAAAA	15	115	13.043478260869565	3811
PitsD-RA-mel	id=343	GTGCGTGTGTGCGAAAATCAATACGAAAACATGAATAACAAATGCTAAATAAGAAAAATAGCTACAACGCACAACCGAAAAGAAGCTGAAACAAGAAAAAAGAAAGCGAAAAAAA	14	115	12.173913043478262	3811
PitsD-RA-mel	id=344	TGCGTGTGTGCGAAAATCAATACGAAAACATGAATAACAAATGCTAAATAAGAAAAATAGCTACAACGCACAACCGAAAAGAAGCTGAAACAAGAAAAAAGAAAGCGAAAAAAAA	14	115	12.173913043478262	3811
PitsD-RA-mel	id=345	GCGTGTGTGCGAAAATCAATACGAAAACATGAATAACAAATGCTAAATAAGAAAAATAGCTACAACGCACAACCGAAAAGAAGCTGAAACAAGAAAAAAGAAAGCGAAAAAAAAG	13	115	11.304347826086957	3811
PitsD-RA-mel	id=346	CGTGTGTGCGAAAATCAATACGAAAACATGAATAACAAATGCTAAATAAGAAAAATAGCTACAACGCACAACCGAAAAGAAGCTGAAACAAGAAAAAAGAAAGCGAAAAAAAAGG	13	115	11.304347826086957	3811
PitsD-RA-mel	id=347	GTGTGTGCGAAAATCAATACGAAAACATGAATAACAAATGCTAAATAAGAAAAATAGCTACAACGCACAACCGAAAAGAAGCTGAAACAAGAAAAAAGAAAGCGAAAAAAAAGGA	13	115	11.304347826086957	3811
PitsD-RA-mel	id=348	TGTGTGCGAAAATCAATACGAAAACATGAATAACAAATGCTAAATAAGAAAAATAGCTACAACGCACAACCGAAAAGAAGCTGAAACAAGAAAAAAGAAAGCGAAAAAAAAGGAG	13	115	11.304347826086957	3811
PitsD-RA-mel	id=349	GTGTGCGAAAATCAATACGAAAACATGAATAACAAATGCTAAATAAGAAAAATAGCTACAACGCACAACCGAAAAGAAGCTGAAACAAGAAAAAAGAAAGCGAAAAAAAAGGAGA	12	115	10.434782608695652	3811
PitsD-RA-mel	id=350	TGTGCGAAAATCAATACGAAAACATGAATAACAAATGCTAAATAAGAAAAATAGCTACAACGCACAACCGAAAAGAAGCTGAAACAAGAAAAAAGAAAGCGAAAAAAAAGGAGAA	12	115	10.434782608695652	3811
PitsD-RA-mel	id=351	GTGCGAAAATCAATACGAAAACATGAATAACAAATGCTAAATAAGAAAAATAGCTACAACGCACAACCGAAAAGAAGCTGAAACAAGAAAAAAGAAAGCGAAAAAAAAGGAGAAA	11	115	9.565217391304348	3811
PitsD-RA-mel	id=352	TGCGAAAATCAATACGAAAACATGAATAACAAATGCTAAATAAGAAAAATAGCTACAACGCACAACCGAAAAGAAGCTGAAACAAGAAAAAAGAAAGCGAAAAAAAAGGAGAAAA	11	115	9.565217391304348	3811
PitsD-RA-mel	id=353	GCGAAAATCAATACGAAAACATGAATAACAAATGCTAAATAAGAAAAATAGCTACAACGCACAACCGAAAAGAAGCTGAAACAAGAAAAAAGAAAGCGAAAAAAAAGGAGAAAAT	11	115	9.565217391304348	3811
PitsD-RA-mel	id=354	CGAAAATCAATACGAAAACATGAATAACAAATGCTAAATAAGAAAAATAGCTACAACGCACAACCGAAAAGAAGCTGAAACAAGAAAAAAGAAAGCGAAAAAAAAGGAGAAAATA	11	115	9.565217391304348	3811
PitsD-RA-mel	id=355	GAAAATCAATACGAAAACATGAATAACAAATGCTAAATAAGAAAAATAGCTACAACGCACAACCGAAAAGAAGCTGAAACAAGAAAAAAGAAAGCGAAAAAAAAGGAGAAAATAA	11	115	9.565217391304348	3811
PitsD-RA-mel	id=356	AAAATCAATACGAAAACATGAATAACAAATGCTAAATAAGAAAAATAGCTACAACGCACAACCGAAAAGAAGCTGAAACAAGAAAAAAGAAAGCGAAAAAAAAGGAGAAAATAAT	12	115	10.434782608695652	3811
PitsD-RA-mel	id=357	AAATCAATACGAAAACATGAATAACAAATGCTAAATAAGAAAAATAGCTACAACGCACAACCGAAAAGAAGCTGAAACAAGAAAAAAGAAAGCGAAAAAAAAGGAGAAAATAATA	12	115	10.434782608695652	3811
PitsD-RA-mel	id=358	AATCAATACGAAAACATGAATAACAAATGCTAAATAAGAAAAATAGCTACAACGCACAACCGAAAAGAAGCTGAAACAAGAAAAAAGAAAGCGAAAAAAAAGGAGAAAATAATAA	12	115	10.434782608695652	3811
PitsD-RA-mel	id=359	ATCAATACGAAAACATGAATAACAAATGCTAAATAAGAAAAATAGCTACAACGCACAACCGAAAAGAAGCTGAAACAAGAAAAAAGAAAGCGAAAAAAAAGGAGAAAATAATAAA	12	115	10.434782608695652	3811
PitsD-RA-mel	id=360	TCAATACGAAAACATGAATAACAAATGCTAAATAAGAAAAATAGCTACAACGCACAACCGAAAAGAAGCTGAAACAAGAAAAAAGAAAGCGAAAAAAAAGGAGAAAATAATAAAT	13	115	11.304347826086957	3811
PitsD-RA-mel	id=361	CAATACGAAAACATGAATAACAAATGCTAAATAAGAAAAATAGCTACAACGCACAACCGAAAAGAAGCTGAAACAAGAAAAAAGAAAGCGAAAAAAAAGGAGAAAATAATAAATA	12	115	10.434782608695652	3811
PitsD-RA-mel	id=362	AATACGAAAACATGAATAACAAATGCTAAATAAGAAAAATAGCTACAACGCACAACCGAAAAGAAGCTGAAACAAGAAAAAAGAAAGCGAAAAAAAAGGAGAAAATAATAAATAA	12	115	10.434782608695652	3811
PitsD-RA-mel	id=363	ATACGAAAACATGAATAACAAATGCTAAATAAGAAAAATAGCTACAACGCACAACCGAAAAGAAGCTGAAACAAGAAAAAAGAAAGCGAAAAAAAAGGAGAAAATAATAAATAAT	13	115	11.304347826086957	3811
PitsD-RA-mel	id=364	TACGAAAACATGAATAACAAATGCTAAATAAGAAAAATAGCTACAACGCACAACCGAAAAGAAGCTGAAACAAGAAAAAAGAAAGCGAAAAAAAAGGAGAAAATAATAAATAATA	13	115	11.304347826086957	3811
PitsD-RA-mel	id=365	ACGAAAACATGAATAACAAATGCTAAATAAGAAAAATAGCTACAACGCACAACCGAAAAGAAGCTGAAACAAGAAAAAAGAAAGCGAAAAAAAAGGAGAAAATAATAAATAATAG	12	115	10.434782608695652	3811
PitsD-RA-mel	id=366	CGAAAACATGAATAACAAATGCTAAATAAGAAAAATAGCTACAACGCACAACCGAAAAGAAGCTGAAACAAGAAAAAAGAAAGCGAAAAAAAAGGAGAAAATAATAAATAATAGG	12	115	10.434782608695652	3811
PitsD-RA-mel	id=367	GAAAACATGAATAACAAATGCTAAATAAGAAAAATAGCTACAACGCACAACCGAAAAGAAGCTGAAACAAGAAAAAAGAAAGCGAAAAAAAAGGAGAAAATAATAAATAATAGGA	12	115	10.434782608695652	3811
PitsD-RA-mel	id=368	AAAACATGAATAACAAATGCTAAATAAGAAAAATAGCTACAACGCACAACCGAAAAGAAGCTGAAACAAGAAAAAAGAAAGCGAAAAAAAAGGAGAAAATAATAAATAATAGGAA	12	115	10.434782608695652	3811
PitsD-RA-mel	id=369	AAACATGAATAACAAATGCTAAATAAGAAAAATAGCTACAACGCACAACCGAAAAGAAGCTGAAACAAGAAAAAAGAAAGCGAAAAAAAAGGAGAAAATAATAAATAATAGGAAT	13	115	11.304347826086957	3811
PitsD-RA-mel	id=370	AACATGAATAACAAATGCTAAATAAGAAAAATAGCTACAACGCACAACCGAAAAGAAGCTGAAACAAGAAAAAAGAAAGCGAAAAAAAAGGAGAAAATAATAAATAATAGGAATT	14	115	12.173913043478262	3811
PitsD-RA-mel	id=371	ACATGAATAACAAATGCTAAATAAGAAAAATAGCTACAACGCACAACCGAAAAGAAGCTGAAACAAGAAAAAAGAAAGCGAAAAAAAAGGAGAAAATAATAAATAATAGGAATTG	14	115	12.173913043478262	3811
PitsD-RA-mel	id=372	CATGAATAACAAATGCTAAATAAGAAAAATAGCTACAACGCACAACCGAAAAGAAGCTGAAACAAGAAAAAAGAAAGCGAAAAAAAAGGAGAAAATAATAAATAATAGGAATTGG	14	115	12.173913043478262	3811
PitsD-RA-mel	id=373	ATGAATAACAAATGCTAAATAAGAAAAATAGCTACAACGCACAACCGAAAAGAAGCTGAAACAAGAAAAAAGAAAGCGAAAAAAAAGGAGAAAATAATAAATAATAGGAATTGGG	14	115	12.173913043478262	3811
PitsD-RA-mel	id=374	TGAATAACAAATGCTAAATAAGAAAAATAGCTACAACGCACAACCGAAAAGAAGCTGAAACAAGAAAAAAGAAAGCGAAAAAAAAGGAGAAAATAATAAATAATAGGAATTGGGA	14	115	12.173913043478262	3811
PitsD-RA-mel	id=375	GAATAACAAATGCTAAATAAGAAAAATAGCTACAACGCACAACCGAAAAGAAGCTGAAACAAGAAAAAAGAAAGCGAAAAAAAAGGAGAAAATAATAAATAATAGGAATTGGGAA	13	115	11.304347826086957	3811
PitsD-RA-mel	id=376	AATAACAAATGCTAAATAAGAAAAATAGCTACAACGCACAACCGAAAAGAAGCTGAAACAAGAAAAAAGAAAGCGAAAAAAAAGGAGAAAATAATAAATAATAGGAATTGGGAAT	14	115	12.173913043478262	3811
PitsD-RA-mel	id=377	ATAACAAATGCTAAATAAGAAAAATAGCTACAACGCACAACCGAAAAGAAGCTGAAACAAGAAAAAAGAAAGCGAAAAAAAAGGAGAAAATAATAAATAATAGGAATTGGGAATC	14	115	12.173913043478262	3811
PitsD-RA-mel	id=378	TAACAAATGCTAAATAAGAAAAATAGCTACAACGCACAACCGAAAAGAAGCTGAAACAAGAAAAAAGAAAGCGAAAAAAAAGGAGAAAATAATAAATAATAGGAATTGGGAATCC	14	115	12.173913043478262	3811
PitsD-RA-mel	id=379	AACAAATGCTAAATAAGAAAAATAGCTACAACGCACAACCGAAAAGAAGCTGAAACAAGAAAAAAGAAAGCGAAAAAAAAGGAGAAAATAATAAATAATAGGAATTGGGAATCCA	13	115	11.304347826086957	3811
PitsD-RA-mel	id=380	ACAAATGCTAAATAAGAAAAATAGCTACAACGCACAACCGAAAAGAAGCTGAAACAAGAAAAAAGAAAGCGAAAAAAAAGGAGAAAATAATAAATAATAGGAATTGGGAATCCAG	13	115	11.304347826086957	3811
PitsD-RA-mel	id=381	CAAATGCTAAATAAGAAAAATAGCTACAACGCACAACCGAAAAGAAGCTGAAACAAGAAAAAAGAAAGCGAAAAAAAAGGAGAAAATAATAAATAATAGGAATTGGGAATCCAGC	13	115	11.304347826086957	3811
PitsD-RA-mel	id=382	AAATGCTAAATAAGAAAAATAGCTACAACGCACAACCGAAAAGAAGCTGAAACAAGAAAAAAGAAAGCGAAAAAAAAGGAGAAAATAATAAATAATAGGAATTGGGAATCCAGCA	13	115	11.304347826086957	3811
PitsD-RA-mel	id=383	AATGCTAAATAAGAAAAATAGCTACAACGCACAACCGAAAAGAAGCTGAAACAAGAAAAAAGAAAGCGAAAAAAAAGGAGAAAATAATAAATAATAGGAATTGGGAATCCAGCAG	13	115	11.304347826086957	3811
PitsD-RA-mel	id=384	ATGCTAAATAAGAAAAATAGCTACAACGCACAACCGAAAAGAAGCTGAAACAAGAAAAAAGAAAGCGAAAAAAAAGGAGAAAATAATAAATAATAGGAATTGGGAATCCAGCAGG	13	115	11.304347826086957	3811
PitsD-RA-mel	id=385	TGCTAAATAAGAAAAATAGCTACAACGCACAACCGAAAAGAAGCTGAAACAAGAAAAAAGAAAGCGAAAAAAAAGGAGAAAATAATAAATAATAGGAATTGGGAATCCAGCAGGA	13	115	11.304347826086957	3811
PitsD-RA-mel	id=386	GCTAAATAAGAAAAATAGCTACAACGCACAACCGAAAAGAAGCTGAAACAAGAAAAAAGAAAGCGAAAAAAAAGGAGAAAATAATAAATAATAGGAATTGGGAATCCAGCAGGAA	12	115	10.434782608695652	3811
PitsD-RA-mel	id=387	CTAAATAAGAAAAATAGCTACAACGCACAACCGAAAAGAAGCTGAAACAAGAAAAAAGAAAGCGAAAAAAAAGGAGAAAATAATAAATAATAGGAATTGGGAATCCAGCAGGAAG	12	115	10.434782608695652	3811
PitsD-RA-mel	id=388	TAAATAAGAAAAATAGCTACAACGCACAACCGAAAAGAAGCTGAAACAAGAAAAAAGAAAGCGAAAAAAAAGGAGAAAATAATAAATAATAGGAATTGGGAATCCAGCAGGAAGG	12	115	10.434782608695652	3811
PitsD-RA-mel	id=389	AAATAAGAAAAATAGCTACAACGCACAACCGAAAAGAAGCTGAAACAAGAAAAAAGAAAGCGAAAAAAAAGGAGAAAATAATAAATAATAGGAATTGGGAATCCAGCAGGAAGGA	11	115	9.565217391304348	3811
PitsD-RA-mel	id=390	AATAAGAAAAATAGCTACAACGCACAACCGAAAAGAAGCTGAAACAAGAAAAAAGAAAGCGAAAAAAAAGGAGAAAATAATAAATAATAGGAATTGGGAATCCAGCAGGAAGGAA	11	115	9.565217391304348	3811
PitsD-RA-mel	id=391	ATAAGAAAAATAGCTACAACGCACAACCGAAAAGAAGCTGAAACAAGAAAAAAGAAAGCGAAAAAAAAGGAGAAAATAATAAATAATAGGAATTGGGAATCCAGCAGGAAGGAAC	11	115	9.565217391304348	3811
PitsD-RA-mel	id=392	TAAGAAAAATAGCTACAACGCACAACCGAAAAGAAGCTGAAACAAGAAAAAAGAAAGCGAAAAAAAAGGAGAAAATAATAAATAATAGGAATTGGGAATCCAGCAGGAAGGAACA	11	115	9.565217391304348	3811
PitsD-RA-mel	id=393	AAGAAAAATAGCTACAACGCACAACCGAAAAGAAGCTGAAACAAGAAAAAAGAAAGCGAAAAAAAAGGAGAAAATAATAAATAATAGGAATTGGGAATCCAGCAGGAAGGAACAG	10	115	8.695652173913043	3811
PitsD-RA-mel	id=394	AGAAAAATAGCTACAACGCACAACCGAAAAGAAGCTGAAACAAGAAAAAAGAAAGCGAAAAAAAAGGAGAAAATAATAAATAATAGGAATTGGGAATCCAGCAGGAAGGAACAGT	11	115	9.565217391304348	3811
PitsD-RA-mel	id=395	GAAAAATAGCTACAACGCACAACCGAAAAGAAGCTGAAACAAGAAAAAAGAAAGCGAAAAAAAAGGAGAAAATAATAAATAATAGGAATTGGGAATCCAGCAGGAAGGAACAGTT	12	115	10.434782608695652	3811
PitsD-RA-mel	id=396	AAAAATAGCTACAACGCACAACCGAAAAGAAGCTGAAACAAGAAAAAAGAAAGCGAAAAAAAAGGAGAAAATAATAAATAATAGGAATTGGGAATCCAGCAGGAAGGAACAGTTA	12	115	10.434782608695652	3811
PitsD-RA-mel	id=397	AAAATAGCTACAACGCACAACCGAAAAGAAGCTGAAACAAGAAAAAAGAAAGCGAAAAAAAAGGAGAAAATAATAAATAATAGGAATTGGGAATCCAGCAGGAAGGAACAGTTAG	12	115	10.434782608695652	3811
PitsD-RA-mel	id=398	AAATAGCTACAACGCACAACCGAAAAGAAGCTGAAACAAGAAAAAAGAAAGCGAAAAAAAAGGAGAAAATAATAAATAATAGGAATTGGGAATCCAGCAGGAAGGAACAGTTAGC	12	115	10.434782608695652	3811
PitsD-RA-mel	id=399	AATAGCTACAACGCACAACCGAAAAGAAGCTGAAACAAGAAAAAAGAAAGCGAAAAAAAAGGAGAAAATAATAAATAATAGGAATTGGGAATCCAGCAGGAAGGAACAGTTAGCC	12	115	10.434782608695652	3811
PitsD-RA-mel	id=400	ATAGCTACAACGCACAACCGAAAAGAAGCTGAAACAAGAAAAAAGAAAGCGAAAAAAAAGGAGAAAATAATAAATAATAGGAATTGGGAATCCAGCAGGAAGGAACAGTTAGCCA	12	115	10.434782608695652	3811
PitsD-RA-mel	id=401	TAGCTACAACGCACAACCGAAAAGAAGCTGAAACAAGAAAAAAGAAAGCGAAAAAAAAGGAGAAAATAATAAATAATAGGAATTGGGAATCCAGCAGGAAGGAACAGTTAGCCAT	13	115	11.304347826086957	3811
PitsD-RA-mel	id=402	AGCTACAACGCACAACCGAAAAGAAGCTGAAACAAGAAAAAAGAAAGCGAAAAAAAAGGAGAAAATAATAAATAATAGGAATTGGGAATCCAGCAGGAAGGAACAGTTAGCCATT	13	115	11.304347826086957	3811
PitsD-RA-mel	id=403	GCTACAACGCACAACCGAAAAGAAGCTGAAACAAGAAAAAAGAAAGCGAAAAAAAAGGAGAAAATAATAAATAATAGGAATTGGGAATCCAGCAGGAAGGAACAGTTAGCCATTC	13	115	11.304347826086957	3811
PitsD-RA-mel	id=404	CTACAACGCACAACCGAAAAGAAGCTGAAACAAGAAAAAAGAAAGCGAAAAAAAAGGAGAAAATAATAAATAATAGGAATTGGGAATCCAGCAGGAAGGAACAGTTAGCCATTCC	13	115	11.304347826086957	3811
PitsD-RA-mel	id=405	TACAACGCACAACCGAAAAGAAGCTGAAACAAGAAAAAAGAAAGCGAAAAAAAAGGAGAAAATAATAAATAATAGGAATTGGGAATCCAGCAGGAAGGAACAGTTAGCCATTCCA	13	115	11.304347826086957	3811
PitsD-RA-mel	id=406	ACAACGCACAACCGAAAAGAAGCTGAAACAAGAAAAAAGAAAGCGAAAAAAAAGGAGAAAATAATAAATAATAGGAATTGGGAATCCAGCAGGAAGGAACAGTTAGCCATTCCAG	12	115	10.434782608695652	3811
PitsD-RA-mel	id=407	CAACGCACAACCGAAAAGAAGCTGAAACAAGAAAAAAGAAAGCGAAAAAAAAGGAGAAAATAATAAATAATAGGAATTGGGAATCCAGCAGGAAGGAACAGTTAGCCATTCCAGT	13	115	11.304347826086957	3811
PitsD-RA-mel	id=408	AACGCACAACCGAAAAGAAGCTGAAACAAGAAAAAAGAAAGCGAAAAAAAAGGAGAAAATAATAAATAATAGGAATTGGGAATCCAGCAGGAAGGAACAGTTAGCCATTCCAGTG	13	115	11.304347826086957	3811
PitsD-RA-mel	id=409	ACGCACAACCGAAAAGAAGCTGAAACAAGAAAAAAGAAAGCGAAAAAAAAGGAGAAAATAATAAATAATAGGAATTGGGAATCCAGCAGGAAGGAACAGTTAGCCATTCCAGTGA	13	115	11.304347826086957	3811
PitsD-RA-mel	id=410	CGCACAACCGAAAAGAAGCTGAAACAAGAAAAAAGAAAGCGAAAAAAAAGGAGAAAATAATAAATAATAGGAATTGGGAATCCAGCAGGAAGGAACAGTTAGCCATTCCAGTGAG	13	115	11.304347826086957	3811
PitsD-RA-mel	id=411	GCACAACCGAAAAGAAGCTGAAACAAGAAAAAAGAAAGCGAAAAAAAAGGAGAAAATAATAAATAATAGGAATTGGGAATCCAGCAGGAAGGAACAGTTAGCCATTCCAGTGAGC	13	115	11.304347826086957	3811
PitsD-RA-mel	id=412	CACAACCGAAAAGAAGCTGAAACAAGAAAAAAGAAAGCGAAAAAAAAGGAGAAAATAATAAATAATAGGAATTGGGAATCCAGCAGGAAGGAACAGTTAGCCATTCCAGTGAGCT	14	115	12.173913043478262	3811
PitsD-RA-mel	id=413	ACAACCGAAAAGAAGCTGAAACAAGAAAAAAGAAAGCGAAAAAAAAGGAGAAAATAATAAATAATAGGAATTGGGAATCCAGCAGGAAGGAACAGTTAGCCATTCCAGTGAGCTA	14	115	12.173913043478262	3811
PitsD-RA-mel	id=414	CAACCGAAAAGAAGCTGAAACAAGAAAAAAGAAAGCGAAAAAAAAGGAGAAAATAATAAATAATAGGAATTGGGAATCCAGCAGGAAGGAACAGTTAGCCATTCCAGTGAGCTAA	14	115	12.173913043478262	3811
PitsD-RA-mel	id=415	AACCGAAAAGAAGCTGAAACAAGAAAAAAGAAAGCGAAAAAAAAGGAGAAAATAATAAATAATAGGAATTGGGAATCCAGCAGGAAGGAACAGTTAGCCATTCCAGTGAGCTAAA	14	115	12.173913043478262	3811
PitsD-RA-mel	id=416	ACCGAAAAGAAGCTGAAACAAGAAAAAAGAAAGCGAAAAAAAAGGAGAAAATAATAAATAATAGGAATTGGGAATCCAGCAGGAAGGAACAGTTAGCCATTCCAGTGAGCTAAAA	14	115	12.173913043478262	3811
PitsD-RA-mel	id=417	CCGAAAAGAAGCTGAAACAAGAAAAAAGAAAGCGAAAAAAAAGGAGAAAATAATAAATAATAGGAATTGGGAATCCAGCAGGAAGGAACAGTTAGCCATTCCAGTGAGCTAAAAC	14	115	12.173913043478262	3811
PitsD-RA-mel	id=418	CGAAAAGAAGCTGAAACAAGAAAAAAGAAAGCGAAAAAAAAGGAGAAAATAATAAATAATAGGAATTGGGAATCCAGCAGGAAGGAACAGTTAGCCATTCCAGTGAGCTAAAACA	14	115	12.173913043478262	3811
PitsD-RA-mel	id=419	GAAAAGAAGCTGAAACAAGAAAAAAGAAAGCGAAAAAAAAGGAGAAAATAATAAATAATAGGAATTGGGAATCCAGCAGGAAGGAACAGTTAGCCATTCCAGTGAGCTAAAACAG	14	115	12.173913043478262	3811
PitsD-RA-mel	id=420	AAAAGAAGCTGAAACAAGAAAAAAGAAAGCGAAAAAAAAGGAGAAAATAATAAATAATAGGAATTGGGAATCCAGCAGGAAGGAACAGTTAGCCATTCCAGTGAGCTAAAACAGC	14	115	12.173913043478262	3811
PitsD-RA-mel	id=421	AAAGAAGCTGAAACAAGAAAAAAGAAAGCGAAAAAAAAGGAGAAAATAATAAATAATAGGAATTGGGAATCCAGCAGGAAGGAACAGTTAGCCATTCCAGTGAGCTAAAACAGCA	14	115	12.173913043478262	3811
PitsD-RA-mel	id=422	AAGAAGCTGAAACAAGAAAAAAGAAAGCGAAAAAAAAGGAGAAAATAATAAATAATAGGAATTGGGAATCCAGCAGGAAGGAACAGTTAGCCATTCCAGTGAGCTAAAACAGCAC	14	115	12.173913043478262	3811
PitsD-RA-mel	id=423	AGAAGCTGAAACAAGAAAAAAGAAAGCGAAAAAAAAGGAGAAAATAATAAATAATAGGAATTGGGAATCCAGCAGGAAGGAACAGTTAGCCATTCCAGTGAGCTAAAACAGCACA	14	115	12.173913043478262	3811
PitsD-RA-mel	id=424	GAAGCTGAAACAAGAAAAAAGAAAGCGAAAAAAAAGGAGAAAATAATAAATAATAGGAATTGGGAATCCAGCAGGAAGGAACAGTTAGCCATTCCAGTGAGCTAAAACAGCACAA	14	115	12.173913043478262	3811
PitsD-RA-mel	id=425	AAGCTGAAACAAGAAAAAAGAAAGCGAAAAAAAAGGAGAAAATAATAAATAATAGGAATTGGGAATCCAGCAGGAAGGAACAGTTAGCCATTCCAGTGAGCTAAAACAGCACAAA	14	115	12.173913043478262	3811
PitsD-RA-mel	id=426	AGCTGAAACAAGAAAAAAGAAAGCGAAAAAAAAGGAGAAAATAATAAATAATAGGAATTGGGAATCCAGCAGGAAGGAACAGTTAGCCATTCCAGTGAGCTAAAACAGCACAAAC	14	115	12.173913043478262	3811
PitsD-RA-mel	id=427	GCTGAAACAAGAAAAAAGAAAGCGAAAAAAAAGGAGAAAATAATAAATAATAGGAATTGGGAATCCAGCAGGAAGGAACAGTTAGCCATTCCAGTGAGCTAAAACAGCACAAACC	14	115	12.173913043478262	3811
PitsD-RA-mel	id=428	CTGAAACAAGAAAAAAGAAAGCGAAAAAAAAGGAGAAAATAATAAATAATAGGAATTGGGAATCCAGCAGGAAGGAACAGTTAGCCATTCCAGTGAGCTAAAACAGCACAAACCC	14	115	12.173913043478262	3811
PitsD-RA-mel	id=429	TGAAACAAGAAAAAAGAAAGCGAAAAAAAAGGAGAAAATAATAAATAATAGGAATTGGGAATCCAGCAGGAAGGAACAGTTAGCCATTCCAGTGAGCTAAAACAGCACAAACCCA	14	115	12.173913043478262	3811
PitsD-RA-mel	id=430	GAAACAAGAAAAAAGAAAGCGAAAAAAAAGGAGAAAATAATAAATAATAGGAATTGGGAATCCAGCAGGAAGGAACAGTTAGCCATTCCAGTGAGCTAAAACAGCACAAACCCAT	14	115	12.173913043478262	3811
PitsD-RA-mel	id=431	AAACAAGAAAAAAGAAAGCGAAAAAAAAGGAGAAAATAATAAATAATAGGAATTGGGAATCCAGCAGGAAGGAACAGTTAGCCATTCCAGTGAGCTAAAACAGCACAAACCCATT	15	115	13.043478260869565	3811
PitsD-RA-mel	id=432	AACAAGAAAAAAGAAAGCGAAAAAAAAGGAGAAAATAATAAATAATAGGAATTGGGAATCCAGCAGGAAGGAACAGTTAGCCATTCCAGTGAGCTAAAACAGCACAAACCCATTT	16	115	13.91304347826087	3811
PitsD-RA-mel	id=433	ACAAGAAAAAAGAAAGCGAAAAAAAAGGAGAAAATAATAAATAATAGGAATTGGGAATCCAGCAGGAAGGAACAGTTAGCCATTCCAGTGAGCTAAAACAGCACAAACCCATTTC	16	115	13.91304347826087	3811
PitsD-RA-mel	id=434	CAAGAAAAAAGAAAGCGAAAAAAAAGGAGAAAATAATAAATAATAGGAATTGGGAATCCAGCAGGAAGGAACAGTTAGCCATTCCAGTGAGCTAAAACAGCACAAACCCATTTCC	16	115	13.91304347826087	3811
PitsD-RA-mel	id=435	AAGAAAAAAGAAAGCGAAAAAAAAGGAGAAAATAATAAATAATAGGAATTGGGAATCCAGCAGGAAGGAACAGTTAGCCATTCCAGTGAGCTAAAACAGCACAAACCCATTTCCA	16	115	13.91304347826087	3811
PitsD-RA-mel	id=436	AGAAAAAAGAAAGCGAAAAAAAAGGAGAAAATAATAAATAATAGGAATTGGGAATCCAGCAGGAAGGAACAGTTAGCCATTCCAGTGAGCTAAAACAGCACAAACCCATTTCCAG	16	115	13.91304347826087	3811
PitsD-RA-mel	id=437	GAAAAAAGAAAGCGAAAAAAAAGGAGAAAATAATAAATAATAGGAATTGGGAATCCAGCAGGAAGGAACAGTTAGCCATTCCAGTGAGCTAAAACAGCACAAACCCATTTCCAGA	16	115	13.91304347826087	3811
PitsD-RA-mel	id=438	AAAAAAGAAAGCGAAAAAAAAGGAGAAAATAATAAATAATAGGAATTGGGAATCCAGCAGGAAGGAACAGTTAGCCATTCCAGTGAGCTAAAACAGCACAAACCCATTTCCAGAT	17	115	14.782608695652174	3811
PitsD-RA-mel	id=439	AAAAAGAAAGCGAAAAAAAAGGAGAAAATAATAAATAATAGGAATTGGGAATCCAGCAGGAAGGAACAGTTAGCCATTCCAGTGAGCTAAAACAGCACAAACCCATTTCCAGATC	17	115	14.782608695652174	3811
PitsD-RA-mel	id=440	AAAAGAAAGCGAAAAAAAAGGAGAAAATAATAAATAATAGGAATTGGGAATCCAGCAGGAAGGAACAGTTAGCCATTCCAGTGAGCTAAAACAGCACAAACCCATTTCCAGATCC	17	115	14.782608695652174	3811
PitsD-RA-mel	id=441	AAAGAAAGCGAAAAAAAAGGAGAAAATAATAAATAATAGGAATTGGGAATCCAGCAGGAAGGAACAGTTAGCCATTCCAGTGAGCTAAAACAGCACAAACCCATTTCCAGATCCA	17	115	14.782608695652174	3811
PitsD-RA-mel	id=442	AAGAAAGCGAAAAAAAAGGAGAAAATAATAAATAATAGGAATTGGGAATCCAGCAGGAAGGAACAGTTAGCCATTCCAGTGAGCTAAAACAGCACAAACCCATTTCCAGATCCAG	17	115	14.782608695652174	3811
PitsD-RA-mel	id=443	AGAAAGCGAAAAAAAAGGAGAAAATAATAAATAATAGGAATTGGGAATCCAGCAGGAAGGAACAGTTAGCCATTCCAGTGAGCTAAAACAGCACAAACCCATTTCCAGATCCAGC	17	115	14.782608695652174	3811
PitsD-RA-mel	id=444	GAAAGCGAAAAAAAAGGAGAAAATAATAAATAATAGGAATTGGGAATCCAGCAGGAAGGAACAGTTAGCCATTCCAGTGAGCTAAAACAGCACAAACCCATTTCCAGATCCAGCC	17	115	14.782608695652174	3811
PitsD-RA-mel	id=445	AAAGCGAAAAAAAAGGAGAAAATAATAAATAATAGGAATTGGGAATCCAGCAGGAAGGAACAGTTAGCCATTCCAGTGAGCTAAAACAGCACAAACCCATTTCCAGATCCAGCCC	17	115	14.782608695652174	3811
PitsD-RA-mel	id=446	AAGCGAAAAAAAAGGAGAAAATAATAAATAATAGGAATTGGGAATCCAGCAGGAAGGAACAGTTAGCCATTCCAGTGAGCTAAAACAGCACAAACCCATTTCCAGATCCAGCCCA	17	115	14.782608695652174	3811
PitsD-RA-mel	id=447	AGCGAAAAAAAAGGAGAAAATAATAAATAATAGGAATTGGGAATCCAGCAGGAAGGAACAGTTAGCCATTCCAGTGAGCTAAAACAGCACAAACCCATTTCCAGATCCAGCCCAT	18	115	15.652173913043478	3811
PitsD-RA-mel	id=448	GCGAAAAAAAAGGAGAAAATAATAAATAATAGGAATTGGGAATCCAGCAGGAAGGAACAGTTAGCCATTCCAGTGAGCTAAAACAGCACAAACCCATTTCCAGATCCAGCCCATC	18	115	15.652173913043478	3811
PitsD-RA-mel	id=449	CGAAAAAAAAGGAGAAAATAATAAATAATAGGAATTGGGAATCCAGCAGGAAGGAACAGTTAGCCATTCCAGTGAGCTAAAACAGCACAAACCCATTTCCAGATCCAGCCCATCC	18	115	15.652173913043478	3811
PitsD-RA-mel	id=450	GAAAAAAAAGGAGAAAATAATAAATAATAGGAATTGGGAATCCAGCAGGAAGGAACAGTTAGCCATTCCAGTGAGCTAAAACAGCACAAACCCATTTCCAGATCCAGCCCATCCA	18	115	15.652173913043478	3811
PitsD-RA-mel	id=451	AAAAAAAAGGAGAAAATAATAAATAATAGGAATTGGGAATCCAGCAGGAAGGAACAGTTAGCCATTCCAGTGAGCTAAAACAGCACAAACCCATTTCCAGATCCAGCCCATCCAG	18	115	15.652173913043478	3811
PitsD-RA-mel	id=452	AAAAAAAGGAGAAAATAATAAATAATAGGAATTGGGAATCCAGCAGGAAGGAACAGTTAGCCATTCCAGTGAGCTAAAACAGCACAAACCCATTTCCAGATCCAGCCCATCCAGG	18	115	15.652173913043478	3811
PitsD-RA-mel	id=453	AAAAAAGGAGAAAATAATAAATAATAGGAATTGGGAATCCAGCAGGAAGGAACAGTTAGCCATTCCAGTGAGCTAAAACAGCACAAACCCATTTCCAGATCCAGCCCATCCAGGG	18	115	15.652173913043478	3811
PitsD-RA-mel	id=454	AAAAAGGAGAAAATAATAAATAATAGGAATTGGGAATCCAGCAGGAAGGAACAGTTAGCCATTCCAGTGAGCTAAAACAGCACAAACCCATTTCCAGATCCAGCCCATCCAGGGC	18	115	15.652173913043478	3811
PitsD-RA-mel	id=455	AAAAGGAGAAAATAATAAATAATAGGAATTGGGAATCCAGCAGGAAGGAACAGTTAGCCATTCCAGTGAGCTAAAACAGCACAAACCCATTTCCAGATCCAGCCCATCCAGGGCT	19	115	16.52173913043478	3811
PitsD-RA-mel	id=456	AAAGGAGAAAATAATAAATAATAGGAATTGGGAATCCAGCAGGAAGGAACAGTTAGCCATTCCAGTGAGCTAAAACAGCACAAACCCATTTCCAGATCCAGCCCATCCAGGGCTT	20	115	17.391304347826086	3811
PitsD-RA-mel	id=457	AAGGAGAAAATAATAAATAATAGGAATTGGGAATCCAGCAGGAAGGAACAGTTAGCCATTCCAGTGAGCTAAAACAGCACAAACCCATTTCCAGATCCAGCCCATCCAGGGCTTC	20	115	17.391304347826086	3811
PitsD-RA-mel	id=458	AGGAGAAAATAATAAATAATAGGAATTGGGAATCCAGCAGGAAGGAACAGTTAGCCATTCCAGTGAGCTAAAACAGCACAAACCCATTTCCAGATCCAGCCCATCCAGGGCTTCC	20	115	17.391304347826086	3811
PitsD-RA-mel	id=459	GGAGAAAATAATAAATAATAGGAATTGGGAATCCAGCAGGAAGGAACAGTTAGCCATTCCAGTGAGCTAAAACAGCACAAACCCATTTCCAGATCCAGCCCATCCAGGGCTTCCA	20	115	17.391304347826086	3811
PitsD-RA-mel	id=460	GAGAAAATAATAAATAATAGGAATTGGGAATCCAGCAGGAAGGAACAGTTAGCCATTCCAGTGAGCTAAAACAGCACAAACCCATTTCCAGATCCAGCCCATCCAGGGCTTCCAA	20	115	17.391304347826086	3811
PitsD-RA-mel	id=461	AGAAAATAATAAATAATAGGAATTGGGAATCCAGCAGGAAGGAACAGTTAGCCATTCCAGTGAGCTAAAACAGCACAAACCCATTTCCAGATCCAGCCCATCCAGGGCTTCCAAT	21	115	18.26086956521739	3811
PitsD-RA-mel	id=462	GAAAATAATAAATAATAGGAATTGGGAATCCAGCAGGAAGGAACAGTTAGCCATTCCAGTGAGCTAAAACAGCACAAACCCATTTCCAGATCCAGCCCATCCAGGGCTTCCAATT	22	115	19.130434782608695	3811
PitsD-RA-mel	id=463	AAAATAATAAATAATAGGAATTGGGAATCCAGCAGGAAGGAACAGTTAGCCATTCCAGTGAGCTAAAACAGCACAAACCCATTTCCAGATCCAGCCCATCCAGGGCTTCCAATTG	22	115	19.130434782608695	3811
PitsD-RA-mel	id=464	AAATAATAAATAATAGGAATTGGGAATCCAGCAGGAAGGAACAGTTAGCCATTCCAGTGAGCTAAAACAGCACAAACCCATTTCCAGATCCAGCCCATCCAGGGCTTCCAATTGA	22	115	19.130434782608695	3811
PitsD-RA-mel	id=465	AATAATAAATAATAGGAATTGGGAATCCAGCAGGAAGGAACAGTTAGCCATTCCAGTGAGCTAAAACAGCACAAACCCATTTCCAGATCCAGCCCATCCAGGGCTTCCAATTGAC	22	115	19.130434782608695	3811
PitsD-RA-mel	id=466	ATAATAAATAATAGGAATTGGGAATCCAGCAGGAAGGAACAGTTAGCCATTCCAGTGAGCTAAAACAGCACAAACCCATTTCCAGATCCAGCCCATCCAGGGCTTCCAATTGACA	22	115	19.130434782608695	3811
PitsD-RA-mel	id=467	TAATAAATAATAGGAATTGGGAATCCAGCAGGAAGGAACAGTTAGCCATTCCAGTGAGCTAAAACAGCACAAACCCATTTCCAGATCCAGCCCATCCAGGGCTTCCAATTGACAG	22	115	19.130434782608695	3811
PitsD-RA-mel	id=468	AATAAATAATAGGAATTGGGAATCCAGCAGGAAGGAACAGTTAGCCATTCCAGTGAGCTAAAACAGCACAAACCCATTTCCAGATCCAGCCCATCCAGGGCTTCCAATTGACAGT	22	115	19.130434782608695	3811
PitsD-RA-mel	id=469	ATAAATAATAGGAATTGGGAATCCAGCAGGAAGGAACAGTTAGCCATTCCAGTGAGCTAAAACAGCACAAACCCATTTCCAGATCCAGCCCATCCAGGGCTTCCAATTGACAGTT	23	115	20.0	3811
PitsD-RA-mel	id=470	TAAATAATAGGAATTGGGAATCCAGCAGGAAGGAACAGTTAGCCATTCCAGTGAGCTAAAACAGCACAAACCCATTTCCAGATCCAGCCCATCCAGGGCTTCCAATTGACAGTTG	23	115	20.0	3811
PitsD-RA-mel	id=471	AAATAATAGGAATTGGGAATCCAGCAGGAAGGAACAGTTAGCCATTCCAGTGAGCTAAAACAGCACAAACCCATTTCCAGATCCAGCCCATCCAGGGCTTCCAATTGACAGTTGC	22	115	19.130434782608695	3811
PitsD-RA-mel	id=472	AATAATAGGAATTGGGAATCCAGCAGGAAGGAACAGTTAGCCATTCCAGTGAGCTAAAACAGCACAAACCCATTTCCAGATCCAGCCCATCCAGGGCTTCCAATTGACAGTTGCC	22	115	19.130434782608695	3811
PitsD-RA-mel	id=473	ATAATAGGAATTGGGAATCCAGCAGGAAGGAACAGTTAGCCATTCCAGTGAGCTAAAACAGCACAAACCCATTTCCAGATCCAGCCCATCCAGGGCTTCCAATTGACAGTTGCCA	22	115	19.130434782608695	3811
PitsD-RA-mel	id=474	TAATAGGAATTGGGAATCCAGCAGGAAGGAACAGTTAGCCATTCCAGTGAGCTAAAACAGCACAAACCCATTTCCAGATCCAGCCCATCCAGGGCTTCCAATTGACAGTTGCCAA	22	115	19.130434782608695	3811
PitsD-RA-mel	id=475	AATAGGAATTGGGAATCCAGCAGGAAGGAACAGTTAGCCATTCCAGTGAGCTAAAACAGCACAAACCCATTTCCAGATCCAGCCCATCCAGGGCTTCCAATTGACAGTTGCCAAT	22	115	19.130434782608695	3811
PitsD-RA-mel	id=476	ATAGGAATTGGGAATCCAGCAGGAAGGAACAGTTAGCCATTCCAGTGAGCTAAAACAGCACAAACCCATTTCCAGATCCAGCCCATCCAGGGCTTCCAATTGACAGTTGCCAATT	23	115	20.0	3811
PitsD-RA-mel	id=477	TAGGAATTGGGAATCCAGCAGGAAGGAACAGTTAGCCATTCCAGTGAGCTAAAACAGCACAAACCCATTTCCAGATCCAGCCCATCCAGGGCTTCCAATTGACAGTTGCCAATTG	23	115	20.0	3811
PitsD-RA-mel	id=478	AGGAATTGGGAATCCAGCAGGAAGGAACAGTTAGCCATTCCAGTGAGCTAAAACAGCACAAACCCATTTCCAGATCCAGCCCATCCAGGGCTTCCAATTGACAGTTGCCAATTGA	22	115	19.130434782608695	3811
PitsD-RA-mel	id=479	GGAATTGGGAATCCAGCAGGAAGGAACAGTTAGCCATTCCAGTGAGCTAAAACAGCACAAACCCATTTCCAGATCCAGCCCATCCAGGGCTTCCAATTGACAGTTGCCAATTGAC	22	115	19.130434782608695	3811
PitsD-RA-mel	id=480	GAATTGGGAATCCAGCAGGAAGGAACAGTTAGCCATTCCAGTGAGCTAAAACAGCACAAACCCATTTCCAGATCCAGCCCATCCAGGGCTTCCAATTGACAGTTGCCAATTGACA	22	115	19.130434782608695	3811
PitsD-RA-mel	id=481	AATTGGGAATCCAGCAGGAAGGAACAGTTAGCCATTCCAGTGAGCTAAAACAGCACAAACCCATTTCCAGATCCAGCCCATCCAGGGCTTCCAATTGACAGTTGCCAATTGACAG	22	115	19.130434782608695	3811
PitsD-RA-mel	id=482	ATTGGGAATCCAGCAGGAAGGAACAGTTAGCCATTCCAGTGAGCTAAAACAGCACAAACCCATTTCCAGATCCAGCCCATCCAGGGCTTCCAATTGACAGTTGCCAATTGACAGT	23	115	20.0	3811
PitsD-RA-mel	id=483	TTGGGAATCCAGCAGGAAGGAACAGTTAGCCATTCCAGTGAGCTAAAACAGCACAAACCCATTTCCAGATCCAGCCCATCCAGGGCTTCCAATTGACAGTTGCCAATTGACAGTT	24	115	20.869565217391305	3811
PitsD-RA-mel	id=484	TGGGAATCCAGCAGGAAGGAACAGTTAGCCATTCCAGTGAGCTAAAACAGCACAAACCCATTTCCAGATCCAGCCCATCCAGGGCTTCCAATTGACAGTTGCCAATTGACAGTTG	23	115	20.0	3811
PitsD-RA-mel	id=485	GGGAATCCAGCAGGAAGGAACAGTTAGCCATTCCAGTGAGCTAAAACAGCACAAACCCATTTCCAGATCCAGCCCATCCAGGGCTTCCAATTGACAGTTGCCAATTGACAGTTGA	22	115	19.130434782608695	3811
PitsD-RA-mel	id=486	GGAATCCAGCAGGAAGGAACAGTTAGCCATTCCAGTGAGCTAAAACAGCACAAACCCATTTCCAGATCCAGCCCATCCAGGGCTTCCAATTGACAGTTGCCAATTGACAGTTGAC	22	115	19.130434782608695	3811
PitsD-RA-mel	id=487	GAATCCAGCAGGAAGGAACAGTTAGCCATTCCAGTGAGCTAAAACAGCACAAACCCATTTCCAGATCCAGCCCATCCAGGGCTTCCAATTGACAGTTGCCAATTGACAGTTGACA	22	115	19.130434782608695	3811
PitsD-RA-mel	id=488	AATCCAGCAGGAAGGAACAGTTAGCCATTCCAGTGAGCTAAAACAGCACAAACCCATTTCCAGATCCAGCCCATCCAGGGCTTCCAATTGACAGTTGCCAATTGACAGTTGACAG	22	115	19.130434782608695	3811
PitsD-RA-mel	id=489	ATCCAGCAGGAAGGAACAGTTAGCCATTCCAGTGAGCTAAAACAGCACAAACCCATTTCCAGATCCAGCCCATCCAGGGCTTCCAATTGACAGTTGCCAATTGACAGTTGACAGT	23	115	20.0	3811
PitsD-RA-mel	id=490	TCCAGCAGGAAGGAACAGTTAGCCATTCCAGTGAGCTAAAACAGCACAAACCCATTTCCAGATCCAGCCCATCCAGGGCTTCCAATTGACAGTTGCCAATTGACAGTTGACAGTT	24	115	20.869565217391305	3811
PitsD-RA-mel	id=491	CCAGCAGGAAGGAACAGTTAGCCATTCCAGTGAGCTAAAACAGCACAAACCCATTTCCAGATCCAGCCCATCCAGGGCTTCCAATTGACAGTTGCCAATTGACAGTTGACAGTTG	23	115	20.0	3811
PitsD-RA-mel	id=492	CAGCAGGAAGGAACAGTTAGCCATTCCAGTGAGCTAAAACAGCACAAACCCATTTCCAGATCCAGCCCATCCAGGGCTTCCAATTGACAGTTGCCAATTGACAGTTGACAGTTGC	23	115	20.0	3811
PitsD-RA-mel	id=493	AGCAGGAAGGAACAGTTAGCCATTCCAGTGAGCTAAAACAGCACAAACCCATTTCCAGATCCAGCCCATCCAGGGCTTCCAATTGACAGTTGCCAATTGACAGTTGACAGTTGCT	24	115	20.869565217391305	3811
PitsD-RA-mel	id=494	GCAGGAAGGAACAGTTAGCCATTCCAGTGAGCTAAAACAGCACAAACCCATTTCCAGATCCAGCCCATCCAGGGCTTCCAATTGACAGTTGCCAATTGACAGTTGACAGTTGCTA	24	115	20.869565217391305	3811
PitsD-RA-mel	id=495	CAGGAAGGAACAGTTAGCCATTCCAGTGAGCTAAAACAGCACAAACCCATTTCCAGATCCAGCCCATCCAGGGCTTCCAATTGACAGTTGCCAATTGACAGTTGACAGTTGCTAG	24	115	20.869565217391305	3811
PitsD-RA-mel	id=496	AGGAAGGAACAGTTAGCCATTCCAGTGAGCTAAAACAGCACAAACCCATTTCCAGATCCAGCCCATCCAGGGCTTCCAATTGACAGTTGCCAATTGACAGTTGACAGTTGCTAGT	25	115	21.73913043478261	3811
PitsD-RA-mel	id=497	GGAAGGAACAGTTAGCCATTCCAGTGAGCTAAAACAGCACAAACCCATTTCCAGATCCAGCCCATCCAGGGCTTCCAATTGACAGTTGCCAATTGACAGTTGACAGTTGCTAGTT	26	115	22.608695652173914	3811
PitsD-RA-mel	id=498	GAAGGAACAGTTAGCCATTCCAGTGAGCTAAAACAGCACAAACCCATTTCCAGATCCAGCCCATCCAGGGCTTCCAATTGACAGTTGCCAATTGACAGTTGACAGTTGCTAGTTG	26	115	22.608695652173914	3811
PitsD-RA-mel	id=499	AAGGAACAGTTAGCCATTCCAGTGAGCTAAAACAGCACAAACCCATTTCCAGATCCAGCCCATCCAGGGCTTCCAATTGACAGTTGCCAATTGACAGTTGACAGTTGCTAGTTGC	26	115	22.608695652173914	3811
PitsD-RA-mel	id=500	AGGAACAGTTAGCCATTCCAGTGAGCTAAAACAGCACAAACCCATTTCCAGATCCAGCCCATCCAGGGCTTCCAATTGACAGTTGCCAATTGACAGTTGACAGTTGCTAGTTGCC	26	115	22.608695652173914	3811
PitsD-RA-mel	id=501	GGAACAGTTAGCCATTCCAGTGAGCTAAAACAGCACAAACCCATTTCCAGATCCAGCCCATCCAGGGCTTCCAATTGACAGTTGCCAATTGACAGTTGACAGTTGCTAGTTGCCA	26	115	22.608695652173914	3811
PitsD-RA-mel	id=502	GAACAGTTAGCCATTCCAGTGAGCTAAAACAGCACAAACCCATTTCCAGATCCAGCCCATCCAGGGCTTCCAATTGACAGTTGCCAATTGACAGTTGACAGTTGCTAGTTGCCAG	26	115	22.608695652173914	3811
PitsD-RA-mel	id=503	AACAGTTAGCCATTCCAGTGAGCTAAAACAGCACAAACCCATTTCCAGATCCAGCCCATCCAGGGCTTCCAATTGACAGTTGCCAATTGACAGTTGACAGTTGCTAGTTGCCAGT	27	115	23.47826086956522	3811
PitsD-RA-mel	id=504	ACAGTTAGCCATTCCAGTGAGCTAAAACAGCACAAACCCATTTCCAGATCCAGCCCATCCAGGGCTTCCAATTGACAGTTGCCAATTGACAGTTGACAGTTGCTAGTTGCCAGTT	28	115	24.347826086956523	3811
PitsD-RA-mel	id=505	CAGTTAGCCATTCCAGTGAGCTAAAACAGCACAAACCCATTTCCAGATCCAGCCCATCCAGGGCTTCCAATTGACAGTTGCCAATTGACAGTTGACAGTTGCTAGTTGCCAGTTG	28	115	24.347826086956523	3811
PitsD-RA-mel	id=506	AGTTAGCCATTCCAGTGAGCTAAAACAGCACAAACCCATTTCCAGATCCAGCCCATCCAGGGCTTCCAATTGACAGTTGCCAATTGACAGTTGACAGTTGCTAGTTGCCAGTTGA	28	115	24.347826086956523	3811
PitsD-RA-mel	id=507	GTTAGCCATTCCAGTGAGCTAAAACAGCACAAACCCATTTCCAGATCCAGCCCATCCAGGGCTTCCAATTGACAGTTGCCAATTGACAGTTGACAGTTGCTAGTTGCCAGTTGAC	28	115	24.347826086956523	3811
PitsD-RA-mel	id=508	TTAGCCATTCCAGTGAGCTAAAACAGCACAAACCCATTTCCAGATCCAGCCCATCCAGGGCTTCCAATTGACAGTTGCCAATTGACAGTTGACAGTTGCTAGTTGCCAGTTGACA	28	115	24.347826086956523	3811
PitsD-RA-mel	id=509	TAGCCATTCCAGTGAGCTAAAACAGCACAAACCCATTTCCAGATCCAGCCCATCCAGGGCTTCCAATTGACAGTTGCCAATTGACAGTTGACAGTTGCTAGTTGCCAGTTGACAG	27	115	23.47826086956522	3811
PitsD-RA-mel	id=510	AGCCATTCCAGTGAGCTAAAACAGCACAAACCCATTTCCAGATCCAGCCCATCCAGGGCTTCCAATTGACAGTTGCCAATTGACAGTTGACAGTTGCTAGTTGCCAGTTGACAGT	27	115	23.47826086956522	3811
PitsD-RA-mel	id=511	GCCATTCCAGTGAGCTAAAACAGCACAAACCCATTTCCAGATCCAGCCCATCCAGGGCTTCCAATTGACAGTTGCCAATTGACAGTTGACAGTTGCTAGTTGCCAGTTGACAGTT	28	115	24.347826086956523	3811
PitsD-RA-mel	id=512	CCATTCCAGTGAGCTAAAACAGCACAAACCCATTTCCAGATCCAGCCCATCCAGGGCTTCCAATTGACAGTTGCCAATTGACAGTTGACAGTTGCTAGTTGCCAGTTGACAGTTT	29	115	25.217391304347824	3811
PitsD-RA-mel	id=513	CATTCCAGTGAGCTAAAACAGCACAAACCCATTTCCAGATCCAGCCCATCCAGGGCTTCCAATTGACAGTTGCCAATTGACAGTTGACAGTTGCTAGTTGCCAGTTGACAGTTTC	29	115	25.217391304347824	3811
PitsD-RA-mel	id=514	ATTCCAGTGAGCTAAAACAGCACAAACCCATTTCCAGATCCAGCCCATCCAGGGCTTCCAATTGACAGTTGCCAATTGACAGTTGACAGTTGCTAGTTGCCAGTTGACAGTTTCC	29	115	25.217391304347824	3811
PitsD-RA-mel	id=515	TTCCAGTGAGCTAAAACAGCACAAACCCATTTCCAGATCCAGCCCATCCAGGGCTTCCAATTGACAGTTGCCAATTGACAGTTGACAGTTGCTAGTTGCCAGTTGACAGTTTCCA	29	115	25.217391304347824	3811
PitsD-RA-mel	id=516	TCCAGTGAGCTAAAACAGCACAAACCCATTTCCAGATCCAGCCCATCCAGGGCTTCCAATTGACAGTTGCCAATTGACAGTTGACAGTTGCTAGTTGCCAGTTGACAGTTTCCAG	28	115	24.347826086956523	3811
PitsD-RA-mel	id=517	CCAGTGAGCTAAAACAGCACAAACCCATTTCCAGATCCAGCCCATCCAGGGCTTCCAATTGACAGTTGCCAATTGACAGTTGACAGTTGCTAGTTGCCAGTTGACAGTTTCCAGA	27	115	23.47826086956522	3811
PitsD-RA-mel	id=518	CAGTGAGCTAAAACAGCACAAACCCATTTCCAGATCCAGCCCATCCAGGGCTTCCAATTGACAGTTGCCAATTGACAGTTGACAGTTGCTAGTTGCCAGTTGACAGTTTCCAGAA	27	115	23.47826086956522	3811
PitsD-RA-mel	id=519	AGTGAGCTAAAACAGCACAAACCCATTTCCAGATCCAGCCCATCCAGGGCTTCCAATTGACAGTTGCCAATTGACAGTTGACAGTTGCTAGTTGCCAGTTGACAGTTTCCAGAAA	27	115	23.47826086956522	3811
PitsD-RA-mel	id=520	GTGAGCTAAAACAGCACAAACCCATTTCCAGATCCAGCCCATCCAGGGCTTCCAATTGACAGTTGCCAATTGACAGTTGACAGTTGCTAGTTGCCAGTTGACAGTTTCCAGAAAC	27	115	23.47826086956522	3811
PitsD-RA-mel	id=521	TGAGCTAAAACAGCACAAACCCATTTCCAGATCCAGCCCATCCAGGGCTTCCAATTGACAGTTGCCAATTGACAGTTGACAGTTGCTAGTTGCCAGTTGACAGTTTCCAGAAACG	27	115	23.47826086956522	3811
PitsD-RA-mel	id=522	GAGCTAAAACAGCACAAACCCATTTCCAGATCCAGCCCATCCAGGGCTTCCAATTGACAGTTGCCAATTGACAGTTGACAGTTGCTAGTTGCCAGTTGACAGTTTCCAGAAACGC	26	115	22.608695652173914	3811
PitsD-RA-mel	id=523	AGCTAAAACAGCACAAACCCATTTCCAGATCCAGCCCATCCAGGGCTTCCAATTGACAGTTGCCAATTGACAGTTGACAGTTGCTAGTTGCCAGTTGACAGTTTCCAGAAACGCA	26	115	22.608695652173914	3811
PitsD-RA-mel	id=524	GCTAAAACAGCACAAACCCATTTCCAGATCCAGCCCATCCAGGGCTTCCAATTGACAGTTGCCAATTGACAGTTGACAGTTGCTAGTTGCCAGTTGACAGTTTCCAGAAACGCAG	26	115	22.608695652173914	3811
PitsD-RA-mel	id=525	CTAAAACAGCACAAACCCATTTCCAGATCCAGCCCATCCAGGGCTTCCAATTGACAGTTGCCAATTGACAGTTGACAGTTGCTAGTTGCCAGTTGACAGTTTCCAGAAACGCAGC	26	115	22.608695652173914	3811
PitsD-RA-mel	id=526	TAAAACAGCACAAACCCATTTCCAGATCCAGCCCATCCAGGGCTTCCAATTGACAGTTGCCAATTGACAGTTGACAGTTGCTAGTTGCCAGTTGACAGTTTCCAGAAACGCAGCA	26	115	22.608695652173914	3811
PitsD-RA-mel	id=527	AAAACAGCACAAACCCATTTCCAGATCCAGCCCATCCAGGGCTTCCAATTGACAGTTGCCAATTGACAGTTGACAGTTGCTAGTTGCCAGTTGACAGTTTCCAGAAACGCAGCAG	25	115	21.73913043478261	3811
PitsD-RA-mel	id=528	AAACAGCACAAACCCATTTCCAGATCCAGCCCATCCAGGGCTTCCAATTGACAGTTGCCAATTGACAGTTGACAGTTGCTAGTTGCCAGTTGACAGTTTCCAGAAACGCAGCAGG	25	115	21.73913043478261	3811
PitsD-RA-mel	id=529	AACAGCACAAACCCATTTCCAGATCCAGCCCATCCAGGGCTTCCAATTGACAGTTGCCAATTGACAGTTGACAGTTGCTAGTTGCCAGTTGACAGTTTCCAGAAACGCAGCAGGA	25	115	21.73913043478261	3811
PitsD-RA-mel	id=530	ACAGCACAAACCCATTTCCAGATCCAGCCCATCCAGGGCTTCCAATTGACAGTTGCCAATTGACAGTTGACAGTTGCTAGTTGCCAGTTGACAGTTTCCAGAAACGCAGCAGGAT	26	115	22.608695652173914	3811
PitsD-RA-mel	id=531	CAGCACAAACCCATTTCCAGATCCAGCCCATCCAGGGCTTCCAATTGACAGTTGCCAATTGACAGTTGACAGTTGCTAGTTGCCAGTTGACAGTTTCCAGAAACGCAGCAGGATG	26	115	22.608695652173914	3811
PitsD-RA-mel	id=532	AGCACAAACCCATTTCCAGATCCAGCCCATCCAGGGCTTCCAATTGACAGTTGCCAATTGACAGTTGACAGTTGCTAGTTGCCAGTTGACAGTTTCCAGAAACGCAGCAGGATGT	27	115	23.47826086956522	3811
PitsD-RA-mel	id=533	GCACAAACCCATTTCCAGATCCAGCCCATCCAGGGCTTCCAATTGACAGTTGCCAATTGACAGTTGACAGTTGCTAGTTGCCAGTTGACAGTTTCCAGAAACGCAGCAGGATGTC	27	115	23.47826086956522	3811
PitsD-RA-mel	id=534	CACAAACCCATTTCCAGATCCAGCCCATCCAGGGCTTCCAATTGACAGTTGCCAATTGACAGTTGACAGTTGCTAGTTGCCAGTTGACAGTTTCCAGAAACGCAGCAGGATGTCG	27	115	23.47826086956522	3811
PitsD-RA-mel	id=535	ACAAACCCATTTCCAGATCCAGCCCATCCAGGGCTTCCAATTGACAGTTGCCAATTGACAGTTGACAGTTGCTAGTTGCCAGTTGACAGTTTCCAGAAACGCAGCAGGATGTCGC	27	115	23.47826086956522	3811
PitsD-RA-mel	id=536	CAAACCCATTTCCAGATCCAGCCCATCCAGGGCTTCCAATTGACAGTTGCCAATTGACAGTTGACAGTTGCTAGTTGCCAGTTGACAGTTTCCAGAAACGCAGCAGGATGTCGCT	28	115	24.347826086956523	3811
PitsD-RA-mel	id=537	AAACCCATTTCCAGATCCAGCCCATCCAGGGCTTCCAATTGACAGTTGCCAATTGACAGTTGACAGTTGCTAGTTGCCAGTTGACAGTTTCCAGAAACGCAGCAGGATGTCGCTG	28	115	24.347826086956523	3811
PitsD-RA-mel	id=538	AACCCATTTCCAGATCCAGCCCATCCAGGGCTTCCAATTGACAGTTGCCAATTGACAGTTGACAGTTGCTAGTTGCCAGTTGACAGTTTCCAGAAACGCAGCAGGATGTCGCTGC	28	115	24.347826086956523	3811
PitsD-RA-mel	id=539	ACCCATTTCCAGATCCAGCCCATCCAGGGCTTCCAATTGACAGTTGCCAATTGACAGTTGACAGTTGCTAGTTGCCAGTTGACAGTTTCCAGAAACGCAGCAGGATGTCGCTGCA	28	115	24.347826086956523	3811
PitsD-RA-mel	id=540	CCCATTTCCAGATCCAGCCCATCCAGGGCTTCCAATTGACAGTTGCCAATTGACAGTTGACAGTTGCTAGTTGCCAGTTGACAGTTTCCAGAAACGCAGCAGGATGTCGCTGCAA	28	115	24.347826086956523	3811
PitsD-RA-mel	id=541	CCATTTCCAGATCCAGCCCATCCAGGGCTTCCAATTGACAGTTGCCAATTGACAGTTGACAGTTGCTAGTTGCCAGTTGACAGTTTCCAGAAACGCAGCAGGATGTCGCTGCAAA	28	115	24.347826086956523	3811
PitsD-RA-mel	id=542	CATTTCCAGATCCAGCCCATCCAGGGCTTCCAATTGACAGTTGCCAATTGACAGTTGACAGTTGCTAGTTGCCAGTTGACAGTTTCCAGAAACGCAGCAGGATGTCGCTGCAAAC	28	115	24.347826086956523	3811
PitsD-RA-mel	id=543	ATTTCCAGATCCAGCCCATCCAGGGCTTCCAATTGACAGTTGCCAATTGACAGTTGACAGTTGCTAGTTGCCAGTTGACAGTTTCCAGAAACGCAGCAGGATGTCGCTGCAAACG	28	115	24.347826086956523	3811
PitsD-RA-mel	id=544	TTTCCAGATCCAGCCCATCCAGGGCTTCCAATTGACAGTTGCCAATTGACAGTTGACAGTTGCTAGTTGCCAGTTGACAGTTTCCAGAAACGCAGCAGGATGTCGCTGCAAACGA	28	115	24.347826086956523	3811
PitsD-RA-mel	id=545	TTCCAGATCCAGCCCATCCAGGGCTTCCAATTGACAGTTGCCAATTGACAGTTGACAGTTGCTAGTTGCCAGTTGACAGTTTCCAGAAACGCAGCAGGATGTCGCTGCAAACGAA	27	115	23.47826086956522	3811
PitsD-RA-mel	id=546	TCCAGATCCAGCCCATCCAGGGCTTCCAATTGACAGTTGCCAATTGACAGTTGACAGTTGCTAGTTGCCAGTTGACAGTTTCCAGAAACGCAGCAGGATGTCGCTGCAAACGAAA	26	115	22.608695652173914	3811
PitsD-RA-mel	id=547	CCAGATCCAGCCCATCCAGGGCTTCCAATTGACAGTTGCCAATTGACAGTTGACAGTTGCTAGTTGCCAGTTGACAGTTTCCAGAAACGCAGCAGGATGTCGCTGCAAACGAAAA	25	115	21.73913043478261	3811
PitsD-RA-mel	id=548	CAGATCCAGCCCATCCAGGGCTTCCAATTGACAGTTGCCAATTGACAGTTGACAGTTGCTAGTTGCCAGTTGACAGTTTCCAGAAACGCAGCAGGATGTCGCTGCAAACGAAAAG	25	115	21.73913043478261	3811
PitsD-RA-mel	id=549	AGATCCAGCCCATCCAGGGCTTCCAATTGACAGTTGCCAATTGACAGTTGACAGTTGCTAGTTGCCAGTTGACAGTTTCCAGAAACGCAGCAGGATGTCGCTGCAAACGAAAAGG	25	115	21.73913043478261	3811
PitsD-RA-mel	id=550	GATCCAGCCCATCCAGGGCTTCCAATTGACAGTTGCCAATTGACAGTTGACAGTTGCTAGTTGCCAGTTGACAGTTTCCAGAAACGCAGCAGGATGTCGCTGCAAACGAAAAGGC	25	115	21.73913043478261	3811
PitsD-RA-mel	id=551	ATCCAGCCCATCCAGGGCTTCCAATTGACAGTTGCCAATTGACAGTTGACAGTTGCTAGTTGCCAGTTGACAGTTTCCAGAAACGCAGCAGGATGTCGCTGCAAACGAAAAGGCA	25	115	21.73913043478261	3811
PitsD-RA-mel	id=552	TCCAGCCCATCCAGGGCTTCCAATTGACAGTTGCCAATTGACAGTTGACAGTTGCTAGTTGCCAGTTGACAGTTTCCAGAAACGCAGCAGGATGTCGCTGCAAACGAAAAGGCAG	25	115	21.73913043478261	3811
PitsD-RA-mel	id=553	CCAGCCCATCCAGGGCTTCCAATTGACAGTTGCCAATTGACAGTTGACAGTTGCTAGTTGCCAGTTGACAGTTTCCAGAAACGCAGCAGGATGTCGCTGCAAACGAAAAGGCAGC	24	115	20.869565217391305	3811
PitsD-RA-mel	id=554	CAGCCCATCCAGGGCTTCCAATTGACAGTTGCCAATTGACAGTTGACAGTTGCTAGTTGCCAGTTGACAGTTTCCAGAAACGCAGCAGGATGTCGCTGCAAACGAAAAGGCAGCA	24	115	20.869565217391305	3811
PitsD-RA-mel	id=555	AGCCCATCCAGGGCTTCCAATTGACAGTTGCCAATTGACAGTTGACAGTTGCTAGTTGCCAGTTGACAGTTTCCAGAAACGCAGCAGGATGTCGCTGCAAACGAAAAGGCAGCAC	24	115	20.869565217391305	3811
PitsD-RA-mel	id=556	GCCCATCCAGGGCTTCCAATTGACAGTTGCCAATTGACAGTTGACAGTTGCTAGTTGCCAGTTGACAGTTTCCAGAAACGCAGCAGGATGTCGCTGCAAACGAAAAGGCAGCACT	25	115	21.73913043478261	3811
PitsD-RA-mel	id=557	CCCATCCAGGGCTTCCAATTGACAGTTGCCAATTGACAGTTGACAGTTGCTAGTTGCCAGTTGACAGTTTCCAGAAACGCAGCAGGATGTCGCTGCAAACGAAAAGGCAGCACTG	25	115	21.73913043478261	3811
PitsD-RA-mel	id=558	CCATCCAGGGCTTCCAATTGACAGTTGCCAATTGACAGTTGACAGTTGCTAGTTGCCAGTTGACAGTTTCCAGAAACGCAGCAGGATGTCGCTGCAAACGAAAAGGCAGCACTGC	25	115	21.73913043478261	3811
PitsD-RA-mel	id=559	CATCCAGGGCTTCCAATTGACAGTTGCCAATTGACAGTTGACAGTTGCTAGTTGCCAGTTGACAGTTTCCAGAAACGCAGCAGGATGTCGCTGCAAACGAAAAGGCAGCACTGCT	26	115	22.608695652173914	3811
PitsD-RA-mel	id=560	ATCCAGGGCTTCCAATTGACAGTTGCCAATTGACAGTTGACAGTTGCTAGTTGCCAGTTGACAGTTTCCAGAAACGCAGCAGGATGTCGCTGCAAACGAAAAGGCAGCACTGCTA	26	115	22.608695652173914	3811
PitsD-RA-mel	id=561	TCCAGGGCTTCCAATTGACAGTTGCCAATTGACAGTTGACAGTTGCTAGTTGCCAGTTGACAGTTTCCAGAAACGCAGCAGGATGTCGCTGCAAACGAAAAGGCAGCACTGCTAT	27	115	23.47826086956522	3811
PitsD-RA-mel	id=562	CCAGGGCTTCCAATTGACAGTTGCCAATTGACAGTTGACAGTTGCTAGTTGCCAGTTGACAGTTTCCAGAAACGCAGCAGGATGTCGCTGCAAACGAAAAGGCAGCACTGCTATC	26	115	22.608695652173914	3811
PitsD-RA-mel	id=563	CAGGGCTTCCAATTGACAGTTGCCAATTGACAGTTGACAGTTGCTAGTTGCCAGTTGACAGTTTCCAGAAACGCAGCAGGATGTCGCTGCAAACGAAAAGGCAGCACTGCTATCT	27	115	23.47826086956522	3811
PitsD-RA-mel	id=564	AGGGCTTCCAATTGACAGTTGCCAATTGACAGTTGACAGTTGCTAGTTGCCAGTTGACAGTTTCCAGAAACGCAGCAGGATGTCGCTGCAAACGAAAAGGCAGCACTGCTATCTG	27	115	23.47826086956522	3811
PitsD-RA-mel	id=565	GGGCTTCCAATTGACAGTTGCCAATTGACAGTTGACAGTTGCTAGTTGCCAGTTGACAGTTTCCAGAAACGCAGCAGGATGTCGCTGCAAACGAAAAGGCAGCACTGCTATCTGT	28	115	24.347826086956523	3811
PitsD-RA-mel	id=566	GGCTTCCAATTGACAGTTGCCAATTGACAGTTGACAGTTGCTAGTTGCCAGTTGACAGTTTCCAGAAACGCAGCAGGATGTCGCTGCAAACGAAAAGGCAGCACTGCTATCTGTG	28	115	24.347826086956523	3811
PitsD-RA-mel	id=567	GCTTCCAATTGACAGTTGCCAATTGACAGTTGACAGTTGCTAGTTGCCAGTTGACAGTTTCCAGAAACGCAGCAGGATGTCGCTGCAAACGAAAAGGCAGCACTGCTATCTGTGC	28	115	24.347826086956523	3811
PitsD-RA-mel	id=568	CTTCCAATTGACAGTTGCCAATTGACAGTTGACAGTTGCTAGTTGCCAGTTGACAGTTTCCAGAAACGCAGCAGGATGTCGCTGCAAACGAAAAGGCAGCACTGCTATCTGTGCG	28	115	24.347826086956523	3811
PitsD-RA-mel	id=569	TTCCAATTGACAGTTGCCAATTGACAGTTGACAGTTGCTAGTTGCCAGTTGACAGTTTCCAGAAACGCAGCAGGATGTCGCTGCAAACGAAAAGGCAGCACTGCTATCTGTGCGA	28	115	24.347826086956523	3811
PitsD-RA-mel	id=570	TCCAATTGACAGTTGCCAATTGACAGTTGACAGTTGCTAGTTGCCAGTTGACAGTTTCCAGAAACGCAGCAGGATGTCGCTGCAAACGAAAAGGCAGCACTGCTATCTGTGCGAT	28	115	24.347826086956523	3811
PitsD-RA-mel	id=571	CCAATTGACAGTTGCCAATTGACAGTTGACAGTTGCTAGTTGCCAGTTGACAGTTTCCAGAAACGCAGCAGGATGTCGCTGCAAACGAAAAGGCAGCACTGCTATCTGTGCGATT	28	115	24.347826086956523	3811
PitsD-RA-mel	id=572	CAATTGACAGTTGCCAATTGACAGTTGACAGTTGCTAGTTGCCAGTTGACAGTTTCCAGAAACGCAGCAGGATGTCGCTGCAAACGAAAAGGCAGCACTGCTATCTGTGCGATTT	29	115	25.217391304347824	3811
PitsD-RA-mel	id=573	AATTGACAGTTGCCAATTGACAGTTGACAGTTGCTAGTTGCCAGTTGACAGTTTCCAGAAACGCAGCAGGATGTCGCTGCAAACGAAAAGGCAGCACTGCTATCTGTGCGATTTA	29	115	25.217391304347824	3811
PitsD-RA-mel	id=574	ATTGACAGTTGCCAATTGACAGTTGACAGTTGCTAGTTGCCAGTTGACAGTTTCCAGAAACGCAGCAGGATGTCGCTGCAAACGAAAAGGCAGCACTGCTATCTGTGCGATTTAC	29	115	25.217391304347824	3811
PitsD-RA-mel	id=575	TTGACAGTTGCCAATTGACAGTTGACAGTTGCTAGTTGCCAGTTGACAGTTTCCAGAAACGCAGCAGGATGTCGCTGCAAACGAAAAGGCAGCACTGCTATCTGTGCGATTTACC	29	115	25.217391304347824	3811
PitsD-RA-mel	id=576	TGACAGTTGCCAATTGACAGTTGACAGTTGCTAGTTGCCAGTTGACAGTTTCCAGAAACGCAGCAGGATGTCGCTGCAAACGAAAAGGCAGCACTGCTATCTGTGCGATTTACCC	28	115	24.347826086956523	3811
PitsD-RA-mel	id=577	GACAGTTGCCAATTGACAGTTGACAGTTGCTAGTTGCCAGTTGACAGTTTCCAGAAACGCAGCAGGATGTCGCTGCAAACGAAAAGGCAGCACTGCTATCTGTGCGATTTACCCC	27	115	23.47826086956522	3811
PitsD-RA-mel	id=578	ACAGTTGCCAATTGACAGTTGACAGTTGCTAGTTGCCAGTTGACAGTTTCCAGAAACGCAGCAGGATGTCGCTGCAAACGAAAAGGCAGCACTGCTATCTGTGCGATTTACCCCG	27	115	23.47826086956522	3811
PitsD-RA-mel	id=579	CAGTTGCCAATTGACAGTTGACAGTTGCTAGTTGCCAGTTGACAGTTTCCAGAAACGCAGCAGGATGTCGCTGCAAACGAAAAGGCAGCACTGCTATCTGTGCGATTTACCCCGC	27	115	23.47826086956522	3811
PitsD-RA-mel	id=580	AGTTGCCAATTGACAGTTGACAGTTGCTAGTTGCCAGTTGACAGTTTCCAGAAACGCAGCAGGATGTCGCTGCAAACGAAAAGGCAGCACTGCTATCTGTGCGATTTACCCCGCA	27	115	23.47826086956522	3811
PitsD-RA-mel	id=581	GTTGCCAATTGACAGTTGACAGTTGCTAGTTGCCAGTTGACAGTTTCCAGAAACGCAGCAGGATGTCGCTGCAAACGAAAAGGCAGCACTGCTATCTGTGCGATTTACCCCGCAT	28	115	24.347826086956523	3811
PitsD-RA-mel	id=582	TTGCCAATTGACAGTTGACAGTTGCTAGTTGCCAGTTGACAGTTTCCAGAAACGCAGCAGGATGTCGCTGCAAACGAAAAGGCAGCACTGCTATCTGTGCGATTTACCCCGCATG	28	115	24.347826086956523	3811
PitsD-RA-mel	id=583	TGCCAATTGACAGTTGACAGTTGCTAGTTGCCAGTTGACAGTTTCCAGAAACGCAGCAGGATGTCGCTGCAAACGAAAAGGCAGCACTGCTATCTGTGCGATTTACCCCGCATGC	27	115	23.47826086956522	3811
PitsD-RA-mel	id=584	GCCAATTGACAGTTGACAGTTGCTAGTTGCCAGTTGACAGTTTCCAGAAACGCAGCAGGATGTCGCTGCAAACGAAAAGGCAGCACTGCTATCTGTGCGATTTACCCCGCATGCC	26	115	22.608695652173914	3811
PitsD-RA-mel	id=585	CCAATTGACAGTTGACAGTTGCTAGTTGCCAGTTGACAGTTTCCAGAAACGCAGCAGGATGTCGCTGCAAACGAAAAGGCAGCACTGCTATCTGTGCGATTTACCCCGCATGCCC	26	115	22.608695652173914	3811
PitsD-RA-mel	id=586	CAATTGACAGTTGACAGTTGCTAGTTGCCAGTTGACAGTTTCCAGAAACGCAGCAGGATGTCGCTGCAAACGAAAAGGCAGCACTGCTATCTGTGCGATTTACCCCGCATGCCCT	27	115	23.47826086956522	3811
PitsD-RA-mel	id=587	AATTGACAGTTGACAGTTGCTAGTTGCCAGTTGACAGTTTCCAGAAACGCAGCAGGATGTCGCTGCAAACGAAAAGGCAGCACTGCTATCTGTGCGATTTACCCCGCATGCCCTG	27	115	23.47826086956522	3811
PitsD-RA-mel	id=588	ATTGACAGTTGACAGTTGCTAGTTGCCAGTTGACAGTTTCCAGAAACGCAGCAGGATGTCGCTGCAAACGAAAAGGCAGCACTGCTATCTGTGCGATTTACCCCGCATGCCCTGG	27	115	23.47826086956522	3811
PitsD-RA-mel	id=589	TTGACAGTTGACAGTTGCTAGTTGCCAGTTGACAGTTTCCAGAAACGCAGCAGGATGTCGCTGCAAACGAAAAGGCAGCACTGCTATCTGTGCGATTTACCCCGCATGCCCTGGG	27	115	23.47826086956522	3811
PitsD-RA-mel	id=590	TGACAGTTGACAGTTGCTAGTTGCCAGTTGACAGTTTCCAGAAACGCAGCAGGATGTCGCTGCAAACGAAAAGGCAGCACTGCTATCTGTGCGATTTACCCCGCATGCCCTGGGC	26	115	22.608695652173914	3811
PitsD-RA-mel	id=591	GACAGTTGACAGTTGCTAGTTGCCAGTTGACAGTTTCCAGAAACGCAGCAGGATGTCGCTGCAAACGAAAAGGCAGCACTGCTATCTGTGCGATTTACCCCGCATGCCCTGGGCG	25	115	21.73913043478261	3811
PitsD-RA-mel	id=592	ACAGTTGACAGTTGCTAGTTGCCAGTTGACAGTTTCCAGAAACGCAGCAGGATGTCGCTGCAAACGAAAAGGCAGCACTGCTATCTGTGCGATTTACCCCGCATGCCCTGGGCGA	25	115	21.73913043478261	3811
PitsD-RA-mel	id=593	CAGTTGACAGTTGCTAGTTGCCAGTTGACAGTTTCCAGAAACGCAGCAGGATGTCGCTGCAAACGAAAAGGCAGCACTGCTATCTGTGCGATTTACCCCGCATGCCCTGGGCGAT	26	115	22.608695652173914	3811
PitsD-RA-mel	id=594	AGTTGACAGTTGCTAGTTGCCAGTTGACAGTTTCCAGAAACGCAGCAGGATGTCGCTGCAAACGAAAAGGCAGCACTGCTATCTGTGCGATTTACCCCGCATGCCCTGGGCGATG	26	115	22.608695652173914	3811
PitsD-RA-mel	id=595	GTTGACAGTTGCTAGTTGCCAGTTGACAGTTTCCAGAAACGCAGCAGGATGTCGCTGCAAACGAAAAGGCAGCACTGCTATCTGTGCGATTTACCCCGCATGCCCTGGGCGATGA	26	115	22.608695652173914	3811
PitsD-RA-mel	id=596	TTGACAGTTGCTAGTTGCCAGTTGACAGTTTCCAGAAACGCAGCAGGATGTCGCTGCAAACGAAAAGGCAGCACTGCTATCTGTGCGATTTACCCCGCATGCCCTGGGCGATGAT	27	115	23.47826086956522	3811
PitsD-RA-mel	id=597	TGACAGTTGCTAGTTGCCAGTTGACAGTTTCCAGAAACGCAGCAGGATGTCGCTGCAAACGAAAAGGCAGCACTGCTATCTGTGCGATTTACCCCGCATGCCCTGGGCGATGATC	26	115	22.608695652173914	3811
PitsD-RA-mel	id=598	GACAGTTGCTAGTTGCCAGTTGACAGTTTCCAGAAACGCAGCAGGATGTCGCTGCAAACGAAAAGGCAGCACTGCTATCTGTGCGATTTACCCCGCATGCCCTGGGCGATGATCA	25	115	21.73913043478261	3811
PitsD-RA-mel	id=599	ACAGTTGCTAGTTGCCAGTTGACAGTTTCCAGAAACGCAGCAGGATGTCGCTGCAAACGAAAAGGCAGCACTGCTATCTGTGCGATTTACCCCGCATGCCCTGGGCGATGATCAA	25	115	21.73913043478261	3811
PitsD-RA-mel	id=600	CAGTTGCTAGTTGCCAGTTGACAGTTTCCAGAAACGCAGCAGGATGTCGCTGCAAACGAAAAGGCAGCACTGCTATCTGTGCGATTTACCCCGCATGCCCTGGGCGATGATCAAT	26	115	22.608695652173914	3811
PitsD-RA-mel	id=601	AGTTGCTAGTTGCCAGTTGACAGTTTCCAGAAACGCAGCAGGATGTCGCTGCAAACGAAAAGGCAGCACTGCTATCTGTGCGATTTACCCCGCATGCCCTGGGCGATGATCAATG	26	115	22.608695652173914	3811
PitsD-RA-mel	id=602	GTTGCTAGTTGCCAGTTGACAGTTTCCAGAAACGCAGCAGGATGTCGCTGCAAACGAAAAGGCAGCACTGCTATCTGTGCGATTTACCCCGCATGCCCTGGGCGATGATCAATGA	26	115	22.608695652173914	3811
PitsD-RA-mel	id=603	TTGCTAGTTGCCAGTTGACAGTTTCCAGAAACGCAGCAGGATGTCGCTGCAAACGAAAAGGCAGCACTGCTATCTGTGCGATTTACCCCGCATGCCCTGGGCGATGATCAATGAC	26	115	22.608695652173914	3811
PitsD-RA-mel	id=604	TGCTAGTTGCCAGTTGACAGTTTCCAGAAACGCAGCAGGATGTCGCTGCAAACGAAAAGGCAGCACTGCTATCTGTGCGATTTACCCCGCATGCCCTGGGCGATGATCAATGACT	26	115	22.608695652173914	3811
PitsD-RA-mel	id=605	GCTAGTTGCCAGTTGACAGTTTCCAGAAACGCAGCAGGATGTCGCTGCAAACGAAAAGGCAGCACTGCTATCTGTGCGATTTACCCCGCATGCCCTGGGCGATGATCAATGACTT	26	115	22.608695652173914	3811
PitsD-RA-mel	id=606	CTAGTTGCCAGTTGACAGTTTCCAGAAACGCAGCAGGATGTCGCTGCAAACGAAAAGGCAGCACTGCTATCTGTGCGATTTACCCCGCATGCCCTGGGCGATGATCAATGACTTC	26	115	22.608695652173914	3811
PitsD-RA-mel	id=607	TAGTTGCCAGTTGACAGTTTCCAGAAACGCAGCAGGATGTCGCTGCAAACGAAAAGGCAGCACTGCTATCTGTGCGATTTACCCCGCATGCCCTGGGCGATGATCAATGACTTCT	27	115	23.47826086956522	3811
PitsD-RA-mel	id=608	AGTTGCCAGTTGACAGTTTCCAGAAACGCAGCAGGATGTCGCTGCAAACGAAAAGGCAGCACTGCTATCTGTGCGATTTACCCCGCATGCCCTGGGCGATGATCAATGACTTCTC	26	115	22.608695652173914	3811
PitsD-RA-mel	id=609	GTTGCCAGTTGACAGTTTCCAGAAACGCAGCAGGATGTCGCTGCAAACGAAAAGGCAGCACTGCTATCTGTGCGATTTACCCCGCATGCCCTGGGCGATGATCAATGACTTCTCG	26	115	22.608695652173914	3811
PitsD-RA-mel	id=610	TTGCCAGTTGACAGTTTCCAGAAACGCAGCAGGATGTCGCTGCAAACGAAAAGGCAGCACTGCTATCTGTGCGATTTACCCCGCATGCCCTGGGCGATGATCAATGACTTCTCGG	26	115	22.608695652173914	3811
PitsD-RA-mel	id=611	TGCCAGTTGACAGTTTCCAGAAACGCAGCAGGATGTCGCTGCAAACGAAAAGGCAGCACTGCTATCTGTGCGATTTACCCCGCATGCCCTGGGCGATGATCAATGACTTCTCGGA	25	115	21.73913043478261	3811
PitsD-RA-mel	id=612	GCCAGTTGACAGTTTCCAGAAACGCAGCAGGATGTCGCTGCAAACGAAAAGGCAGCACTGCTATCTGTGCGATTTACCCCGCATGCCCTGGGCGATGATCAATGACTTCTCGGAG	24	115	20.869565217391305	3811
PitsD-RA-mel	id=613	CCAGTTGACAGTTTCCAGAAACGCAGCAGGATGTCGCTGCAAACGAAAAGGCAGCACTGCTATCTGTGCGATTTACCCCGCATGCCCTGGGCGATGATCAATGACTTCTCGGAGG	24	115	20.869565217391305	3811
PitsD-RA-mel	id=614	CAGTTGACAGTTTCCAGAAACGCAGCAGGATGTCGCTGCAAACGAAAAGGCAGCACTGCTATCTGTGCGATTTACCCCGCATGCCCTGGGCGATGATCAATGACTTCTCGGAGGC	24	115	20.869565217391305	3811
PitsD-RA-mel	id=615	AGTTGACAGTTTCCAGAAACGCAGCAGGATGTCGCTGCAAACGAAAAGGCAGCACTGCTATCTGTGCGATTTACCCCGCATGCCCTGGGCGATGATCAATGACTTCTCGGAGGCG	24	115	20.869565217391305	3811
PitsD-RA-mel	id=616	GTTGACAGTTTCCAGAAACGCAGCAGGATGTCGCTGCAAACGAAAAGGCAGCACTGCTATCTGTGCGATTTACCCCGCATGCCCTGGGCGATGATCAATGACTTCTCGGAGGCGG	24	115	20.869565217391305	3811
PitsD-RA-mel	id=617	TTGACAGTTTCCAGAAACGCAGCAGGATGTCGCTGCAAACGAAAAGGCAGCACTGCTATCTGTGCGATTTACCCCGCATGCCCTGGGCGATGATCAATGACTTCTCGGAGGCGGT	25	115	21.73913043478261	3811
PitsD-RA-mel	id=618	TGACAGTTTCCAGAAACGCAGCAGGATGTCGCTGCAAACGAAAAGGCAGCACTGCTATCTGTGCGATTTACCCCGCATGCCCTGGGCGATGATCAATGACTTCTCGGAGGCGGTG	24	115	20.869565217391305	3811
PitsD-RA-mel	id=619	GACAGTTTCCAGAAACGCAGCAGGATGTCGCTGCAAACGAAAAGGCAGCACTGCTATCTGTGCGATTTACCCCGCATGCCCTGGGCGATGATCAATGACTTCTCGGAGGCGGTGT	24	115	20.869565217391305	3811
PitsD-RA-mel	id=620	ACAGTTTCCAGAAACGCAGCAGGATGTCGCTGCAAACGAAAAGGCAGCACTGCTATCTGTGCGATTTACCCCGCATGCCCTGGGCGATGATCAATGACTTCTCGGAGGCGGTGTG	24	115	20.869565217391305	3811
PitsD-RA-mel	id=621	CAGTTTCCAGAAACGCAGCAGGATGTCGCTGCAAACGAAAAGGCAGCACTGCTATCTGTGCGATTTACCCCGCATGCCCTGGGCGATGATCAATGACTTCTCGGAGGCGGTGTGC	24	115	20.869565217391305	3811
PitsD-RA-mel	id=622	AGTTTCCAGAAACGCAGCAGGATGTCGCTGCAAACGAAAAGGCAGCACTGCTATCTGTGCGATTTACCCCGCATGCCCTGGGCGATGATCAATGACTTCTCGGAGGCGGTGTGCC	24	115	20.869565217391305	3811
PitsD-RA-mel	id=623	GTTTCCAGAAACGCAGCAGGATGTCGCTGCAAACGAAAAGGCAGCACTGCTATCTGTGCGATTTACCCCGCATGCCCTGGGCGATGATCAATGACTTCTCGGAGGCGGTGTGCCG	24	115	20.869565217391305	3811
PitsD-RA-mel	id=624	TTTCCAGAAACGCAGCAGGATGTCGCTGCAAACGAAAAGGCAGCACTGCTATCTGTGCGATTTACCCCGCATGCCCTGGGCGATGATCAATGACTTCTCGGAGGCGGTGTGCCGC	24	115	20.869565217391305	3811
PitsD-RA-mel	id=625	TTCCAGAAACGCAGCAGGATGTCGCTGCAAACGAAAAGGCAGCACTGCTATCTGTGCGATTTACCCCGCATGCCCTGGGCGATGATCAATGACTTCTCGGAGGCGGTGTGCCGCG	23	115	20.0	3811
PitsD-RA-mel	id=626	TCCAGAAACGCAGCAGGATGTCGCTGCAAACGAAAAGGCAGCACTGCTATCTGTGCGATTTACCCCGCATGCCCTGGGCGATGATCAATGACTTCTCGGAGGCGGTGTGCCGCGG	22	115	19.130434782608695	3811
PitsD-RA-mel	id=627	CCAGAAACGCAGCAGGATGTCGCTGCAAACGAAAAGGCAGCACTGCTATCTGTGCGATTTACCCCGCATGCCCTGGGCGATGATCAATGACTTCTCGGAGGCGGTGTGCCGCGGT	22	115	19.130434782608695	3811
PitsD-RA-mel	id=628	CAGAAACGCAGCAGGATGTCGCTGCAAACGAAAAGGCAGCACTGCTATCTGTGCGATTTACCCCGCATGCCCTGGGCGATGATCAATGACTTCTCGGAGGCGGTGTGCCGCGGTT	23	115	20.0	3811
PitsD-RA-mel	id=629	AGAAACGCAGCAGGATGTCGCTGCAAACGAAAAGGCAGCACTGCTATCTGTGCGATTTACCCCGCATGCCCTGGGCGATGATCAATGACTTCTCGGAGGCGGTGTGCCGCGGTTG	23	115	20.0	3811
PitsD-RA-mel	id=630	GAAACGCAGCAGGATGTCGCTGCAAACGAAAAGGCAGCACTGCTATCTGTGCGATTTACCCCGCATGCCCTGGGCGATGATCAATGACTTCTCGGAGGCGGTGTGCCGCGGTTGC	23	115	20.0	3811
PitsD-RA-mel	id=631	AAACGCAGCAGGATGTCGCTGCAAACGAAAAGGCAGCACTGCTATCTGTGCGATTTACCCCGCATGCCCTGGGCGATGATCAATGACTTCTCGGAGGCGGTGTGCCGCGGTTGCG	23	115	20.0	3811
PitsD-RA-mel	id=632	AACGCAGCAGGATGTCGCTGCAAACGAAAAGGCAGCACTGCTATCTGTGCGATTTACCCCGCATGCCCTGGGCGATGATCAATGACTTCTCGGAGGCGGTGTGCCGCGGTTGCGT	24	115	20.869565217391305	3811
PitsD-RA-mel	id=633	ACGCAGCAGGATGTCGCTGCAAACGAAAAGGCAGCACTGCTATCTGTGCGATTTACCCCGCATGCCCTGGGCGATGATCAATGACTTCTCGGAGGCGGTGTGCCGCGGTTGCGTC	24	115	20.869565217391305	3811
PitsD-RA-mel	id=634	CGCAGCAGGATGTCGCTGCAAACGAAAAGGCAGCACTGCTATCTGTGCGATTTACCCCGCATGCCCTGGGCGATGATCAATGACTTCTCGGAGGCGGTGTGCCGCGGTTGCGTCA	24	115	20.869565217391305	3811
PitsD-RA-mel	id=635	GCAGCAGGATGTCGCTGCAAACGAAAAGGCAGCACTGCTATCTGTGCGATTTACCCCGCATGCCCTGGGCGATGATCAATGACTTCTCGGAGGCGGTGTGCCGCGGTTGCGTCAA	24	115	20.869565217391305	3811
PitsD-RA-mel	id=636	CAGCAGGATGTCGCTGCAAACGAAAAGGCAGCACTGCTATCTGTGCGATTTACCCCGCATGCCCTGGGCGATGATCAATGACTTCTCGGAGGCGGTGTGCCGCGGTTGCGTCAAC	24	115	20.869565217391305	3811
PitsD-RA-mel	id=637	AGCAGGATGTCGCTGCAAACGAAAAGGCAGCACTGCTATCTGTGCGATTTACCCCGCATGCCCTGGGCGATGATCAATGACTTCTCGGAGGCGGTGTGCCGCGGTTGCGTCAACT	25	115	21.73913043478261	3811
PitsD-RA-mel	id=638	GCAGGATGTCGCTGCAAACGAAAAGGCAGCACTGCTATCTGTGCGATTTACCCCGCATGCCCTGGGCGATGATCAATGACTTCTCGGAGGCGGTGTGCCGCGGTTGCGTCAACTA	25	115	21.73913043478261	3811
PitsD-RA-mel	id=639	CAGGATGTCGCTGCAAACGAAAAGGCAGCACTGCTATCTGTGCGATTTACCCCGCATGCCCTGGGCGATGATCAATGACTTCTCGGAGGCGGTGTGCCGCGGTTGCGTCAACTAT	26	115	22.608695652173914	3811
PitsD-RA-mel	id=640	AGGATGTCGCTGCAAACGAAAAGGCAGCACTGCTATCTGTGCGATTTACCCCGCATGCCCTGGGCGATGATCAATGACTTCTCGGAGGCGGTGTGCCGCGGTTGCGTCAACTATG	26	115	22.608695652173914	3811
PitsD-RA-mel	id=641	GGATGTCGCTGCAAACGAAAAGGCAGCACTGCTATCTGTGCGATTTACCCCGCATGCCCTGGGCGATGATCAATGACTTCTCGGAGGCGGTGTGCCGCGGTTGCGTCAACTATGA	26	115	22.608695652173914	3811
PitsD-RA-mel	id=642	GATGTCGCTGCAAACGAAAAGGCAGCACTGCTATCTGTGCGATTTACCCCGCATGCCCTGGGCGATGATCAATGACTTCTCGGAGGCGGTGTGCCGCGGTTGCGTCAACTATGAG	26	115	22.608695652173914	3811
PitsD-RA-mel	id=643	ATGTCGCTGCAAACGAAAAGGCAGCACTGCTATCTGTGCGATTTACCCCGCATGCCCTGGGCGATGATCAATGACTTCTCGGAGGCGGTGTGCCGCGGTTGCGTCAACTATGAGG	26	115	22.608695652173914	3811
PitsD-RA-mel	id=644	TGTCGCTGCAAACGAAAAGGCAGCACTGCTATCTGTGCGATTTACCCCGCATGCCCTGGGCGATGATCAATGACTTCTCGGAGGCGGTGTGCCGCGGTTGCGTCAACTATGAGGG	26	115	22.608695652173914	3811
PitsD-RA-mel	id=645	GTCGCTGCAAACGAAAAGGCAGCACTGCTATCTGTGCGATTTACCCCGCATGCCCTGGGCGATGATCAATGACTTCTCGGAGGCGGTGTGCCGCGGTTGCGTCAACTATGAGGGC	25	115	21.73913043478261	3811
PitsD-RA-mel	id=646	TCGCTGCAAACGAAAAGGCAGCACTGCTATCTGTGCGATTTACCCCGCATGCCCTGGGCGATGATCAATGACTTCTCGGAGGCGGTGTGCCGCGGTTGCGTCAACTATGAGGGCG	25	115	21.73913043478261	3811
PitsD-RA-mel	id=647	CGCTGCAAACGAAAAGGCAGCACTGCTATCTGTGCGATTTACCCCGCATGCCCTGGGCGATGATCAATGACTTCTCGGAGGCGGTGTGCCGCGGTTGCGTCAACTATGAGGGCGC	24	115	20.869565217391305	3811
PitsD-RA-mel	id=648	GCTGCAAACGAAAAGGCAGCACTGCTATCTGTGCGATTTACCCCGCATGCCCTGGGCGATGATCAATGACTTCTCGGAGGCGGTGTGCCGCGGTTGCGTCAACTATGAGGGCGCC	24	115	20.869565217391305	3811
PitsD-RA-mel	id=649	CTGCAAACGAAAAGGCAGCACTGCTATCTGTGCGATTTACCCCGCATGCCCTGGGCGATGATCAATGACTTCTCGGAGGCGGTGTGCCGCGGTTGCGTCAACTATGAGGGCGCCG	24	115	20.869565217391305	3811
PitsD-RA-mel	id=650	TGCAAACGAAAAGGCAGCACTGCTATCTGTGCGATTTACCCCGCATGCCCTGGGCGATGATCAATGACTTCTCGGAGGCGGTGTGCCGCGGTTGCGTCAACTATGAGGGCGCCGA	24	115	20.869565217391305	3811
PitsD-RA-mel	id=651	GCAAACGAAAAGGCAGCACTGCTATCTGTGCGATTTACCCCGCATGCCCTGGGCGATGATCAATGACTTCTCGGAGGCGGTGTGCCGCGGTTGCGTCAACTATGAGGGCGCCGAT	24	115	20.869565217391305	3811
PitsD-RA-mel	id=652	CAAACGAAAAGGCAGCACTGCTATCTGTGCGATTTACCCCGCATGCCCTGGGCGATGATCAATGACTTCTCGGAGGCGGTGTGCCGCGGTTGCGTCAACTATGAGGGCGCCGATC	24	115	20.869565217391305	3811
PitsD-RA-mel	id=653	AAACGAAAAGGCAGCACTGCTATCTGTGCGATTTACCCCGCATGCCCTGGGCGATGATCAATGACTTCTCGGAGGCGGTGTGCCGCGGTTGCGTCAACTATGAGGGCGCCGATCG	24	115	20.869565217391305	3811
PitsD-RA-mel	id=654	AACGAAAAGGCAGCACTGCTATCTGTGCGATTTACCCCGCATGCCCTGGGCGATGATCAATGACTTCTCGGAGGCGGTGTGCCGCGGTTGCGTCAACTATGAGGGCGCCGATCGC	24	115	20.869565217391305	3811
PitsD-RA-mel	id=655	ACGAAAAGGCAGCACTGCTATCTGTGCGATTTACCCCGCATGCCCTGGGCGATGATCAATGACTTCTCGGAGGCGGTGTGCCGCGGTTGCGTCAACTATGAGGGCGCCGATCGCA	24	115	20.869565217391305	3811
PitsD-RA-mel	id=656	CGAAAAGGCAGCACTGCTATCTGTGCGATTTACCCCGCATGCCCTGGGCGATGATCAATGACTTCTCGGAGGCGGTGTGCCGCGGTTGCGTCAACTATGAGGGCGCCGATCGCAT	25	115	21.73913043478261	3811
PitsD-RA-mel	id=657	GAAAAGGCAGCACTGCTATCTGTGCGATTTACCCCGCATGCCCTGGGCGATGATCAATGACTTCTCGGAGGCGGTGTGCCGCGGTTGCGTCAACTATGAGGGCGCCGATCGCATC	25	115	21.73913043478261	3811
PitsD-RA-mel	id=658	AAAAGGCAGCACTGCTATCTGTGCGATTTACCCCGCATGCCCTGGGCGATGATCAATGACTTCTCGGAGGCGGTGTGCCGCGGTTGCGTCAACTATGAGGGCGCCGATCGCATCG	25	115	21.73913043478261	3811
PitsD-RA-mel	id=659	AAAGGCAGCACTGCTATCTGTGCGATTTACCCCGCATGCCCTGGGCGATGATCAATGACTTCTCGGAGGCGGTGTGCCGCGGTTGCGTCAACTATGAGGGCGCCGATCGCATCGA	25	115	21.73913043478261	3811
PitsD-RA-mel	id=660	AAGGCAGCACTGCTATCTGTGCGATTTACCCCGCATGCCCTGGGCGATGATCAATGACTTCTCGGAGGCGGTGTGCCGCGGTTGCGTCAACTATGAGGGCGCCGATCGCATCGAG	25	115	21.73913043478261	3811
PitsD-RA-mel	id=661	AGGCAGCACTGCTATCTGTGCGATTTACCCCGCATGCCCTGGGCGATGATCAATGACTTCTCGGAGGCGGTGTGCCGCGGTTGCGTCAACTATGAGGGCGCCGATCGCATCGAGG	25	115	21.73913043478261	3811
PitsD-RA-mel	id=662	GGCAGCACTGCTATCTGTGCGATTTACCCCGCATGCCCTGGGCGATGATCAATGACTTCTCGGAGGCGGTGTGCCGCGGTTGCGTCAACTATGAGGGCGCCGATCGCATCGAGGC	25	115	21.73913043478261	3811
PitsD-RA-mel	id=663	GCAGCACTGCTATCTGTGCGATTTACCCCGCATGCCCTGGGCGATGATCAATGACTTCTCGGAGGCGGTGTGCCGCGGTTGCGTCAACTATGAGGGCGCCGATCGCATCGAGGCG	25	115	21.73913043478261	3811
PitsD-RA-mel	id=664	CAGCACTGCTATCTGTGCGATTTACCCCGCATGCCCTGGGCGATGATCAATGACTTCTCGGAGGCGGTGTGCCGCGGTTGCGTCAACTATGAGGGCGCCGATCGCATCGAGGCGG	25	115	21.73913043478261	3811
PitsD-RA-mel	id=665	AGCACTGCTATCTGTGCGATTTACCCCGCATGCCCTGGGCGATGATCAATGACTTCTCGGAGGCGGTGTGCCGCGGTTGCGTCAACTATGAGGGCGCCGATCGCATCGAGGCGGT	26	115	22.608695652173914	3811
PitsD-RA-mel	id=666	GCACTGCTATCTGTGCGATTTACCCCGCATGCCCTGGGCGATGATCAATGACTTCTCGGAGGCGGTGTGCCGCGGTTGCGTCAACTATGAGGGCGCCGATCGCATCGAGGCGGTG	26	115	22.608695652173914	3811
PitsD-RA-mel	id=667	CACTGCTATCTGTGCGATTTACCCCGCATGCCCTGGGCGATGATCAATGACTTCTCGGAGGCGGTGTGCCGCGGTTGCGTCAACTATGAGGGCGCCGATCGCATCGAGGCGGTGC	26	115	22.608695652173914	3811
PitsD-RA-mel	id=668	ACTGCTATCTGTGCGATTTACCCCGCATGCCCTGGGCGATGATCAATGACTTCTCGGAGGCGGTGTGCCGCGGTTGCGTCAACTATGAGGGCGCCGATCGCATCGAGGCGGTGCT	27	115	23.47826086956522	3811
PitsD-RA-mel	id=669	CTGCTATCTGTGCGATTTACCCCGCATGCCCTGGGCGATGATCAATGACTTCTCGGAGGCGGTGTGCCGCGGTTGCGTCAACTATGAGGGCGCCGATCGCATCGAGGCGGTGCTG	27	115	23.47826086956522	3811
PitsD-RA-mel	id=670	TGCTATCTGTGCGATTTACCCCGCATGCCCTGGGCGATGATCAATGACTTCTCGGAGGCGGTGTGCCGCGGTTGCGTCAACTATGAGGGCGCCGATCGCATCGAGGCGGTGCTGG	27	115	23.47826086956522	3811
PitsD-RA-mel	id=671	GCTATCTGTGCGATTTACCCCGCATGCCCTGGGCGATGATCAATGACTTCTCGGAGGCGGTGTGCCGCGGTTGCGTCAACTATGAGGGCGCCGATCGCATCGAGGCGGTGCTGGA	26	115	22.608695652173914	3811
PitsD-RA-mel	id=672	CTATCTGTGCGATTTACCCCGCATGCCCTGGGCGATGATCAATGACTTCTCGGAGGCGGTGTGCCGCGGTTGCGTCAACTATGAGGGCGCCGATCGCATCGAGGCGGTGCTGGAC	26	115	22.608695652173914	3811
PitsD-RA-mel	id=673	TATCTGTGCGATTTACCCCGCATGCCCTGGGCGATGATCAATGACTTCTCGGAGGCGGTGTGCCGCGGTTGCGTCAACTATGAGGGCGCCGATCGCATCGAGGCGGTGCTGGACG	26	115	22.608695652173914	3811
PitsD-RA-mel	id=674	ATCTGTGCGATTTACCCCGCATGCCCTGGGCGATGATCAATGACTTCTCGGAGGCGGTGTGCCGCGGTTGCGTCAACTATGAGGGCGCCGATCGCATCGAGGCGGTGCTGGACGC	25	115	21.73913043478261	3811
PitsD-RA-mel	id=675	TCTGTGCGATTTACCCCGCATGCCCTGGGCGATGATCAATGACTTCTCGGAGGCGGTGTGCCGCGGTTGCGTCAACTATGAGGGCGCCGATCGCATCGAGGCGGTGCTGGACGCC	25	115	21.73913043478261	3811
PitsD-RA-mel	id=676	CTGTGCGATTTACCCCGCATGCCCTGGGCGATGATCAATGACTTCTCGGAGGCGGTGTGCCGCGGTTGCGTCAACTATGAGGGCGCCGATCGCATCGAGGCGGTGCTGGACGCCG	24	115	20.869565217391305	3811
PitsD-RA-mel	id=677	TGTGCGATTTACCCCGCATGCCCTGGGCGATGATCAATGACTTCTCGGAGGCGGTGTGCCGCGGTTGCGTCAACTATGAGGGCGCCGATCGCATCGAGGCGGTGCTGGACGCCGC	24	115	20.869565217391305	3811
PitsD-RA-mel	id=678	GTGCGATTTACCCCGCATGCCCTGGGCGATGATCAATGACTTCTCGGAGGCGGTGTGCCGCGGTTGCGTCAACTATGAGGGCGCCGATCGCATCGAGGCGGTGCTGGACGCCGCC	23	115	20.0	3811
PitsD-RA-mel	id=679	TGCGATTTACCCCGCATGCCCTGGGCGATGATCAATGACTTCTCGGAGGCGGTGTGCCGCGGTTGCGTCAACTATGAGGGCGCCGATCGCATCGAGGCGGTGCTGGACGCCGCCC	23	115	20.0	3811
PitsD-RA-mel	id=680	GCGATTTACCCCGCATGCCCTGGGCGATGATCAATGACTTCTCGGAGGCGGTGTGCCGCGGTTGCGTCAACTATGAGGGCGCCGATCGCATCGAGGCGGTGCTGGACGCCGCCCG	22	115	19.130434782608695	3811
PitsD-RA-mel	id=681	CGATTTACCCCGCATGCCCTGGGCGATGATCAATGACTTCTCGGAGGCGGTGTGCCGCGGTTGCGTCAACTATGAGGGCGCCGATCGCATCGAGGCGGTGCTGGACGCCGCCCGC	22	115	19.130434782608695	3811
PitsD-RA-mel	id=682	GATTTACCCCGCATGCCCTGGGCGATGATCAATGACTTCTCGGAGGCGGTGTGCCGCGGTTGCGTCAACTATGAGGGCGCCGATCGCATCGAGGCGGTGCTGGACGCCGCCCGCC	22	115	19.130434782608695	3811
PitsD-RA-mel	id=683	ATTTACCCCGCATGCCCTGGGCGATGATCAATGACTTCTCGGAGGCGGTGTGCCGCGGTTGCGTCAACTATGAGGGCGCCGATCGCATCGAGGCGGTGCTGGACGCCGCCCGCCA	22	115	19.130434782608695	3811
PitsD-RA-mel	id=684	TTTACCCCGCATGCCCTGGGCGATGATCAATGACTTCTCGGAGGCGGTGTGCCGCGGTTGCGTCAACTATGAGGGCGCCGATCGCATCGAGGCGGTGCTGGACGCCGCCCGCCAA	22	115	19.130434782608695	3811
PitsD-RA-mel	id=685	TTACCCCGCATGCCCTGGGCGATGATCAATGACTTCTCGGAGGCGGTGTGCCGCGGTTGCGTCAACTATGAGGGCGCCGATCGCATCGAGGCGGTGCTGGACGCCGCCCGCCAAA	21	115	18.26086956521739	3811
PitsD-RA-mel	id=686	TACCCCGCATGCCCTGGGCGATGATCAATGACTTCTCGGAGGCGGTGTGCCGCGGTTGCGTCAACTATGAGGGCGCCGATCGCATCGAGGCGGTGCTGGACGCCGCCCGCCAAAT	21	115	18.26086956521739	3811
PitsD-RA-mel	id=687	ACCCCGCATGCCCTGGGCGATGATCAATGACTTCTCGGAGGCGGTGTGCCGCGGTTGCGTCAACTATGAGGGCGCCGATCGCATCGAGGCGGTGCTGGACGCCGCCCGCCAAATG	20	115	17.391304347826086	3811
PitsD-RA-mel	id=688	CCCCGCATGCCCTGGGCGATGATCAATGACTTCTCGGAGGCGGTGTGCCGCGGTTGCGTCAACTATGAGGGCGCCGATCGCATCGAGGCGGTGCTGGACGCCGCCCGCCAAATGA	20	115	17.391304347826086	3811
PitsD-RA-mel	id=689	CCCGCATGCCCTGGGCGATGATCAATGACTTCTCGGAGGCGGTGTGCCGCGGTTGCGTCAACTATGAGGGCGCCGATCGCATCGAGGCGGTGCTGGACGCCGCCCGCCAAATGAA	20	115	17.391304347826086	3811
PitsD-RA-mel	id=690	CCGCATGCCCTGGGCGATGATCAATGACTTCTCGGAGGCGGTGTGCCGCGGTTGCGTCAACTATGAGGGCGCCGATCGCATCGAGGCGGTGCTGGACGCCGCCCGCCAAATGAAG	20	115	17.391304347826086	3811
PitsD-RA-mel	id=691	CGCATGCCCTGGGCGATGATCAATGACTTCTCGGAGGCGGTGTGCCGCGGTTGCGTCAACTATGAGGGCGCCGATCGCATCGAGGCGGTGCTGGACGCCGCCCGCCAAATGAAGC	20	115	17.391304347826086	3811
PitsD-RA-mel	id=692	GCATGCCCTGGGCGATGATCAATGACTTCTCGGAGGCGGTGTGCCGCGGTTGCGTCAACTATGAGGGCGCCGATCGCATCGAGGCGGTGCTGGACGCCGCCCGCCAAATGAAGCG	20	115	17.391304347826086	3811
PitsD-RA-mel	id=693	CATGCCCTGGGCGATGATCAATGACTTCTCGGAGGCGGTGTGCCGCGGTTGCGTCAACTATGAGGGCGCCGATCGCATCGAGGCGGTGCTGGACGCCGCCCGCCAAATGAAGCGT	21	115	18.26086956521739	3811
PitsD-RA-mel	id=694	ATGCCCTGGGCGATGATCAATGACTTCTCGGAGGCGGTGTGCCGCGGTTGCGTCAACTATGAGGGCGCCGATCGCATCGAGGCGGTGCTGGACGCCGCCCGCCAAATGAAGCGTC	21	115	18.26086956521739	3811
PitsD-RA-mel	id=695	TGCCCTGGGCGATGATCAATGACTTCTCGGAGGCGGTGTGCCGCGGTTGCGTCAACTATGAGGGCGCCGATCGCATCGAGGCGGTGCTGGACGCCGCCCGCCAAATGAAGCGTCT	22	115	19.130434782608695	3811
PitsD-RA-mel	id=696	GCCCTGGGCGATGATCAATGACTTCTCGGAGGCGGTGTGCCGCGGTTGCGTCAACTATGAGGGCGCCGATCGCATCGAGGCGGTGCTGGACGCCGCCCGCCAAATGAAGCGTCTC	21	115	18.26086956521739	3811
PitsD-RA-mel	id=697	CCCTGGGCGATGATCAATGACTTCTCGGAGGCGGTGTGCCGCGGTTGCGTCAACTATGAGGGCGCCGATCGCATCGAGGCGGTGCTGGACGCCGCCCGCCAAATGAAGCGTCTCC	21	115	18.26086956521739	3811
PitsD-RA-mel	id=698	CCTGGGCGATGATCAATGACTTCTCGGAGGCGGTGTGCCGCGGTTGCGTCAACTATGAGGGCGCCGATCGCATCGAGGCGGTGCTGGACGCCGCCCGCCAAATGAAGCGTCTCCA	21	115	18.26086956521739	3811
PitsD-RA-mel	id=699	CTGGGCGATGATCAATGACTTCTCGGAGGCGGTGTGCCGCGGTTGCGTCAACTATGAGGGCGCCGATCGCATCGAGGCGGTGCTGGACGCCGCCCGCCAAATGAAGCGTCTCCAT	22	115	19.130434782608695	3811
PitsD-RA-mel	id=700	TGGGCGATGATCAATGACTTCTCGGAGGCGGTGTGCCGCGGTTGCGTCAACTATGAGGGCGCCGATCGCATCGAGGCGGTGCTGGACGCCGCCCGCCAAATGAAGCGTCTCCATC	22	115	19.130434782608695	3811
PitsD-RA-mel	id=701	GGGCGATGATCAATGACTTCTCGGAGGCGGTGTGCCGCGGTTGCGTCAACTATGAGGGCGCCGATCGCATCGAGGCGGTGCTGGACGCCGCCCGCCAAATGAAGCGTCTCCATCC	21	115	18.26086956521739	3811
PitsD-RA-mel	id=702	GGCGATGATCAATGACTTCTCGGAGGCGGTGTGCCGCGGTTGCGTCAACTATGAGGGCGCCGATCGCATCGAGGCGGTGCTGGACGCCGCCCGCCAAATGAAGCGTCTCCATCCC	21	115	18.26086956521739	3811
PitsD-RA-mel	id=703	GCGATGATCAATGACTTCTCGGAGGCGGTGTGCCGCGGTTGCGTCAACTATGAGGGCGCCGATCGCATCGAGGCGGTGCTGGACGCCGCCCGCCAAATGAAGCGTCTCCATCCCG	21	115	18.26086956521739	3811
PitsD-RA-mel	id=704	CGATGATCAATGACTTCTCGGAGGCGGTGTGCCGCGGTTGCGTCAACTATGAGGGCGCCGATCGCATCGAGGCGGTGCTGGACGCCGCCCGCCAAATGAAGCGTCTCCATCCCGC	21	115	18.26086956521739	3811
PitsD-RA-mel	id=705	GATGATCAATGACTTCTCGGAGGCGGTGTGCCGCGGTTGCGTCAACTATGAGGGCGCCGATCGCATCGAGGCGGTGCTGGACGCCGCCCGCCAAATGAAGCGTCTCCATCCCGCC	21	115	18.26086956521739	3811
PitsD-RA-mel	id=706	ATGATCAATGACTTCTCGGAGGCGGTGTGCCGCGGTTGCGTCAACTATGAGGGCGCCGATCGCATCGAGGCGGTGCTGGACGCCGCCCGCCAAATGAAGCGTCTCCATCCCGCCA	21	115	18.26086956521739	3811
PitsD-RA-mel	id=707	TGATCAATGACTTCTCGGAGGCGGTGTGCCGCGGTTGCGTCAACTATGAGGGCGCCGATCGCATCGAGGCGGTGCTGGACGCCGCCCGCCAAATGAAGCGTCTCCATCCCGCCAG	21	115	18.26086956521739	3811
PitsD-RA-mel	id=708	GATCAATGACTTCTCGGAGGCGGTGTGCCGCGGTTGCGTCAACTATGAGGGCGCCGATCGCATCGAGGCGGTGCTGGACGCCGCCCGCCAAATGAAGCGTCTCCATCCCGCCAGC	20	115	17.391304347826086	3811
PitsD-RA-mel	id=709	ATCAATGACTTCTCGGAGGCGGTGTGCCGCGGTTGCGTCAACTATGAGGGCGCCGATCGCATCGAGGCGGTGCTGGACGCCGCCCGCCAAATGAAGCGTCTCCATCCCGCCAGCA	20	115	17.391304347826086	3811
PitsD-RA-mel	id=710	TCAATGACTTCTCGGAGGCGGTGTGCCGCGGTTGCGTCAACTATGAGGGCGCCGATCGCATCGAGGCGGTGCTGGACGCCGCCCGCCAAATGAAGCGTCTCCATCCCGCCAGCAA	20	115	17.391304347826086	3811
PitsD-RA-mel	id=711	CAATGACTTCTCGGAGGCGGTGTGCCGCGGTTGCGTCAACTATGAGGGCGCCGATCGCATCGAGGCGGTGCTGGACGCCGCCCGCCAAATGAAGCGTCTCCATCCCGCCAGCAAA	19	115	16.52173913043478	3811
PitsD-RA-mel	id=712	AATGACTTCTCGGAGGCGGTGTGCCGCGGTTGCGTCAACTATGAGGGCGCCGATCGCATCGAGGCGGTGCTGGACGCCGCCCGCCAAATGAAGCGTCTCCATCCCGCCAGCAAAC	19	115	16.52173913043478	3811
PitsD-RA-mel	id=713	ATGACTTCTCGGAGGCGGTGTGCCGCGGTTGCGTCAACTATGAGGGCGCCGATCGCATCGAGGCGGTGCTGGACGCCGCCCGCCAAATGAAGCGTCTCCATCCCGCCAGCAAACA	19	115	16.52173913043478	3811
PitsD-RA-mel	id=714	TGACTTCTCGGAGGCGGTGTGCCGCGGTTGCGTCAACTATGAGGGCGCCGATCGCATCGAGGCGGTGCTGGACGCCGCCCGCCAAATGAAGCGTCTCCATCCCGCCAGCAAACAG	19	115	16.52173913043478	3811
PitsD-RA-mel	id=715	GACTTCTCGGAGGCGGTGTGCCGCGGTTGCGTCAACTATGAGGGCGCCGATCGCATCGAGGCGGTGCTGGACGCCGCCCGCCAAATGAAGCGTCTCCATCCCGCCAGCAAACAGC	18	115	15.652173913043478	3811
PitsD-RA-mel	id=716	ACTTCTCGGAGGCGGTGTGCCGCGGTTGCGTCAACTATGAGGGCGCCGATCGCATCGAGGCGGTGCTGGACGCCGCCCGCCAAATGAAGCGTCTCCATCCCGCCAGCAAACAGCA	18	115	15.652173913043478	3811
PitsD-RA-mel	id=717	CTTCTCGGAGGCGGTGTGCCGCGGTTGCGTCAACTATGAGGGCGCCGATCGCATCGAGGCGGTGCTGGACGCCGCCCGCCAAATGAAGCGTCTCCATCCCGCCAGCAAACAGCAG	18	115	15.652173913043478	3811
PitsD-RA-mel	id=718	TTCTCGGAGGCGGTGTGCCGCGGTTGCGTCAACTATGAGGGCGCCGATCGCATCGAGGCGGTGCTGGACGCCGCCCGCCAAATGAAGCGTCTCCATCCCGCCAGCAAACAGCAGC	18	115	15.652173913043478	3811
PitsD-RA-mel	id=719	TCTCGGAGGCGGTGTGCCGCGGTTGCGTCAACTATGAGGGCGCCGATCGCATCGAGGCGGTGCTGGACGCCGCCCGCCAAATGAAGCGTCTCCATCCCGCCAGCAAACAGCAGCG	17	115	14.782608695652174	3811
PitsD-RA-mel	id=720	CTCGGAGGCGGTGTGCCGCGGTTGCGTCAACTATGAGGGCGCCGATCGCATCGAGGCGGTGCTGGACGCCGCCCGCCAAATGAAGCGTCTCCATCCCGCCAGCAAACAGCAGCGT	17	115	14.782608695652174	3811
PitsD-RA-mel	id=721	TCGGAGGCGGTGTGCCGCGGTTGCGTCAACTATGAGGGCGCCGATCGCATCGAGGCGGTGCTGGACGCCGCCCGCCAAATGAAGCGTCTCCATCCCGCCAGCAAACAGCAGCGTT	18	115	15.652173913043478	3811
PitsD-RA-mel	id=722	CGGAGGCGGTGTGCCGCGGTTGCGTCAACTATGAGGGCGCCGATCGCATCGAGGCGGTGCTGGACGCCGCCCGCCAAATGAAGCGTCTCCATCCCGCCAGCAAACAGCAGCGTTC	17	115	14.782608695652174	3811
PitsD-RA-mel	id=723	GGAGGCGGTGTGCCGCGGTTGCGTCAACTATGAGGGCGCCGATCGCATCGAGGCGGTGCTGGACGCCGCCCGCCAAATGAAGCGTCTCCATCCCGCCAGCAAACAGCAGCGTTCC	17	115	14.782608695652174	3811
PitsD-RA-mel	id=724	GAGGCGGTGTGCCGCGGTTGCGTCAACTATGAGGGCGCCGATCGCATCGAGGCGGTGCTGGACGCCGCCCGCCAAATGAAGCGTCTCCATCCCGCCAGCAAACAGCAGCGTTCCC	17	115	14.782608695652174	3811
PitsD-RA-mel	id=725	AGGCGGTGTGCCGCGGTTGCGTCAACTATGAGGGCGCCGATCGCATCGAGGCGGTGCTGGACGCCGCCCGCCAAATGAAGCGTCTCCATCCCGCCAGCAAACAGCAGCGTTCCCA	17	115	14.782608695652174	3811
PitsD-RA-mel	id=726	GGCGGTGTGCCGCGGTTGCGTCAACTATGAGGGCGCCGATCGCATCGAGGCGGTGCTGGACGCCGCCCGCCAAATGAAGCGTCTCCATCCCGCCAGCAAACAGCAGCGTTCCCAT	18	115	15.652173913043478	3811
PitsD-RA-mel	id=727	GCGGTGTGCCGCGGTTGCGTCAACTATGAGGGCGCCGATCGCATCGAGGCGGTGCTGGACGCCGCCCGCCAAATGAAGCGTCTCCATCCCGCCAGCAAACAGCAGCGTTCCCATG	18	115	15.652173913043478	3811
PitsD-RA-mel	id=728	CGGTGTGCCGCGGTTGCGTCAACTATGAGGGCGCCGATCGCATCGAGGCGGTGCTGGACGCCGCCCGCCAAATGAAGCGTCTCCATCCCGCCAGCAAACAGCAGCGTTCCCATGA	18	115	15.652173913043478	3811
PitsD-RA-mel	id=729	GGTGTGCCGCGGTTGCGTCAACTATGAGGGCGCCGATCGCATCGAGGCGGTGCTGGACGCCGCCCGCCAAATGAAGCGTCTCCATCCCGCCAGCAAACAGCAGCGTTCCCATGAG	18	115	15.652173913043478	3811
PitsD-RA-mel	id=730	GTGTGCCGCGGTTGCGTCAACTATGAGGGCGCCGATCGCATCGAGGCGGTGCTGGACGCCGCCCGCCAAATGAAGCGTCTCCATCCCGCCAGCAAACAGCAGCGTTCCCATGAGA	18	115	15.652173913043478	3811
PitsD-RA-mel	id=731	TGTGCCGCGGTTGCGTCAACTATGAGGGCGCCGATCGCATCGAGGCGGTGCTGGACGCCGCCCGCCAAATGAAGCGTCTCCATCCCGCCAGCAAACAGCAGCGTTCCCATGAGAA	18	115	15.652173913043478	3811
PitsD-RA-mel	id=732	GTGCCGCGGTTGCGTCAACTATGAGGGCGCCGATCGCATCGAGGCGGTGCTGGACGCCGCCCGCCAAATGAAGCGTCTCCATCCCGCCAGCAAACAGCAGCGTTCCCATGAGAAC	17	115	14.782608695652174	3811
PitsD-RA-mel	id=733	TGCCGCGGTTGCGTCAACTATGAGGGCGCCGATCGCATCGAGGCGGTGCTGGACGCCGCCCGCCAAATGAAGCGTCTCCATCCCGCCAGCAAACAGCAGCGTTCCCATGAGAACG	17	115	14.782608695652174	3811
PitsD-RA-mel	id=734	GCCGCGGTTGCGTCAACTATGAGGGCGCCGATCGCATCGAGGCGGTGCTGGACGCCGCCCGCCAAATGAAGCGTCTCCATCCCGCCAGCAAACAGCAGCGTTCCCATGAGAACGG	16	115	13.91304347826087	3811
PitsD-RA-mel	id=735	CCGCGGTTGCGTCAACTATGAGGGCGCCGATCGCATCGAGGCGGTGCTGGACGCCGCCCGCCAAATGAAGCGTCTCCATCCCGCCAGCAAACAGCAGCGTTCCCATGAGAACGGC	16	115	13.91304347826087	3811
PitsD-RA-mel	id=736	CGCGGTTGCGTCAACTATGAGGGCGCCGATCGCATCGAGGCGGTGCTGGACGCCGCCCGCCAAATGAAGCGTCTCCATCCCGCCAGCAAACAGCAGCGTTCCCATGAGAACGGCG	16	115	13.91304347826087	3811
PitsD-RA-mel	id=737	GCGGTTGCGTCAACTATGAGGGCGCCGATCGCATCGAGGCGGTGCTGGACGCCGCCCGCCAAATGAAGCGTCTCCATCCCGCCAGCAAACAGCAGCGTTCCCATGAGAACGGCGA	16	115	13.91304347826087	3811
PitsD-RA-mel	id=738	CGGTTGCGTCAACTATGAGGGCGCCGATCGCATCGAGGCGGTGCTGGACGCCGCCCGCCAAATGAAGCGTCTCCATCCCGCCAGCAAACAGCAGCGTTCCCATGAGAACGGCGAA	16	115	13.91304347826087	3811
PitsD-RA-mel	id=739	GGTTGCGTCAACTATGAGGGCGCCGATCGCATCGAGGCGGTGCTGGACGCCGCCCGCCAAATGAAGCGTCTCCATCCCGCCAGCAAACAGCAGCGTTCCCATGAGAACGGCGAAG	16	115	13.91304347826087	3811
PitsD-RA-mel	id=740	GTTGCGTCAACTATGAGGGCGCCGATCGCATCGAGGCGGTGCTGGACGCCGCCCGCCAAATGAAGCGTCTCCATCCCGCCAGCAAACAGCAGCGTTCCCATGAGAACGGCGAAGT	17	115	14.782608695652174	3811
PitsD-RA-mel	id=741	TTGCGTCAACTATGAGGGCGCCGATCGCATCGAGGCGGTGCTGGACGCCGCCCGCCAAATGAAGCGTCTCCATCCCGCCAGCAAACAGCAGCGTTCCCATGAGAACGGCGAAGTG	17	115	14.782608695652174	3811
PitsD-RA-mel	id=742	TGCGTCAACTATGAGGGCGCCGATCGCATCGAGGCGGTGCTGGACGCCGCCCGCCAAATGAAGCGTCTCCATCCCGCCAGCAAACAGCAGCGTTCCCATGAGAACGGCGAAGTGT	17	115	14.782608695652174	3811
PitsD-RA-mel	id=743	GCGTCAACTATGAGGGCGCCGATCGCATCGAGGCGGTGCTGGACGCCGCCCGCCAAATGAAGCGTCTCCATCCCGCCAGCAAACAGCAGCGTTCCCATGAGAACGGCGAAGTGTC	16	115	13.91304347826087	3811
PitsD-RA-mel	id=744	CGTCAACTATGAGGGCGCCGATCGCATCGAGGCGGTGCTGGACGCCGCCCGCCAAATGAAGCGTCTCCATCCCGCCAGCAAACAGCAGCGTTCCCATGAGAACGGCGAAGTGTCC	16	115	13.91304347826087	3811
PitsD-RA-mel	id=745	GTCAACTATGAGGGCGCCGATCGCATCGAGGCGGTGCTGGACGCCGCCCGCCAAATGAAGCGTCTCCATCCCGCCAGCAAACAGCAGCGTTCCCATGAGAACGGCGAAGTGTCCG	16	115	13.91304347826087	3811
PitsD-RA-mel	id=746	TCAACTATGAGGGCGCCGATCGCATCGAGGCGGTGCTGGACGCCGCCCGCCAAATGAAGCGTCTCCATCCCGCCAGCAAACAGCAGCGTTCCCATGAGAACGGCGAAGTGTCCGC	16	115	13.91304347826087	3811
PitsD-RA-mel	id=747	CAACTATGAGGGCGCCGATCGCATCGAGGCGGTGCTGGACGCCGCCCGCCAAATGAAGCGTCTCCATCCCGCCAGCAAACAGCAGCGTTCCCATGAGAACGGCGAAGTGTCCGCC	15	115	13.043478260869565	3811
PitsD-RA-mel	id=748	AACTATGAGGGCGCCGATCGCATCGAGGCGGTGCTGGACGCCGCCCGCCAAATGAAGCGTCTCCATCCCGCCAGCAAACAGCAGCGTTCCCATGAGAACGGCGAAGTGTCCGCCG	15	115	13.043478260869565	3811
PitsD-RA-mel	id=749	ACTATGAGGGCGCCGATCGCATCGAGGCGGTGCTGGACGCCGCCCGCCAAATGAAGCGTCTCCATCCCGCCAGCAAACAGCAGCGTTCCCATGAGAACGGCGAAGTGTCCGCCGC	15	115	13.043478260869565	3811
PitsD-RA-mel	id=750	CTATGAGGGCGCCGATCGCATCGAGGCGGTGCTGGACGCCGCCCGCCAAATGAAGCGTCTCCATCCCGCCAGCAAACAGCAGCGTTCCCATGAGAACGGCGAAGTGTCCGCCGCT	16	115	13.91304347826087	3811
PitsD-RA-mel	id=751	TATGAGGGCGCCGATCGCATCGAGGCGGTGCTGGACGCCGCCCGCCAAATGAAGCGTCTCCATCCCGCCAGCAAACAGCAGCGTTCCCATGAGAACGGCGAAGTGTCCGCCGCTG	16	115	13.91304347826087	3811
PitsD-RA-mel	id=752	ATGAGGGCGCCGATCGCATCGAGGCGGTGCTGGACGCCGCCCGCCAAATGAAGCGTCTCCATCCCGCCAGCAAACAGCAGCGTTCCCATGAGAACGGCGAAGTGTCCGCCGCTGC	15	115	13.043478260869565	3811
PitsD-RA-mel	id=753	TGAGGGCGCCGATCGCATCGAGGCGGTGCTGGACGCCGCCCGCCAAATGAAGCGTCTCCATCCCGCCAGCAAACAGCAGCGTTCCCATGAGAACGGCGAAGTGTCCGCCGCTGCA	15	115	13.043478260869565	3811
PitsD-RA-mel	id=754	GAGGGCGCCGATCGCATCGAGGCGGTGCTGGACGCCGCCCGCCAAATGAAGCGTCTCCATCCCGCCAGCAAACAGCAGCGTTCCCATGAGAACGGCGAAGTGTCCGCCGCTGCAG	14	115	12.173913043478262	3811
PitsD-RA-mel	id=755	AGGGCGCCGATCGCATCGAGGCGGTGCTGGACGCCGCCCGCCAAATGAAGCGTCTCCATCCCGCCAGCAAACAGCAGCGTTCCCATGAGAACGGCGAAGTGTCCGCCGCTGCAGC	14	115	12.173913043478262	3811
PitsD-RA-mel	id=756	GGGCGCCGATCGCATCGAGGCGGTGCTGGACGCCGCCCGCCAAATGAAGCGTCTCCATCCCGCCAGCAAACAGCAGCGTTCCCATGAGAACGGCGAAGTGTCCGCCGCTGCAGCG	14	115	12.173913043478262	3811
PitsD-RA-mel	id=757	GGCGCCGATCGCATCGAGGCGGTGCTGGACGCCGCCCGCCAAATGAAGCGTCTCCATCCCGCCAGCAAACAGCAGCGTTCCCATGAGAACGGCGAAGTGTCCGCCGCTGCAGCGG	14	115	12.173913043478262	3811
PitsD-RA-mel	id=758	GCGCCGATCGCATCGAGGCGGTGCTGGACGCCGCCCGCCAAATGAAGCGTCTCCATCCCGCCAGCAAACAGCAGCGTTCCCATGAGAACGGCGAAGTGTCCGCCGCTGCAGCGGC	14	115	12.173913043478262	3811
PitsD-RA-mel	id=759	CGCCGATCGCATCGAGGCGGTGCTGGACGCCGCCCGCCAAATGAAGCGTCTCCATCCCGCCAGCAAACAGCAGCGTTCCCATGAGAACGGCGAAGTGTCCGCCGCTGCAGCGGCC	14	115	12.173913043478262	3811
PitsD-RA-mel	id=760	GCCGATCGCATCGAGGCGGTGCTGGACGCCGCCCGCCAAATGAAGCGTCTCCATCCCGCCAGCAAACAGCAGCGTTCCCATGAGAACGGCGAAGTGTCCGCCGCTGCAGCGGCCG	14	115	12.173913043478262	3811
PitsD-RA-mel	id=761	CCGATCGCATCGAGGCGGTGCTGGACGCCGCCCGCCAAATGAAGCGTCTCCATCCCGCCAGCAAACAGCAGCGTTCCCATGAGAACGGCGAAGTGTCCGCCGCTGCAGCGGCCGC	14	115	12.173913043478262	3811
PitsD-RA-mel	id=762	CGATCGCATCGAGGCGGTGCTGGACGCCGCCCGCCAAATGAAGCGTCTCCATCCCGCCAGCAAACAGCAGCGTTCCCATGAGAACGGCGAAGTGTCCGCCGCTGCAGCGGCCGCC	14	115	12.173913043478262	3811
PitsD-RA-mel	id=763	GATCGCATCGAGGCGGTGCTGGACGCCGCCCGCCAAATGAAGCGTCTCCATCCCGCCAGCAAACAGCAGCGTTCCCATGAGAACGGCGAAGTGTCCGCCGCTGCAGCGGCCGCCG	14	115	12.173913043478262	3811
PitsD-RA-mel	id=764	ATCGCATCGAGGCGGTGCTGGACGCCGCCCGCCAAATGAAGCGTCTCCATCCCGCCAGCAAACAGCAGCGTTCCCATGAGAACGGCGAAGTGTCCGCCGCTGCAGCGGCCGCCGT	15	115	13.043478260869565	3811
PitsD-RA-mel	id=765	TCGCATCGAGGCGGTGCTGGACGCCGCCCGCCAAATGAAGCGTCTCCATCCCGCCAGCAAACAGCAGCGTTCCCATGAGAACGGCGAAGTGTCCGCCGCTGCAGCGGCCGCCGTC	15	115	13.043478260869565	3811
PitsD-RA-mel	id=766	CGCATCGAGGCGGTGCTGGACGCCGCCCGCCAAATGAAGCGTCTCCATCCCGCCAGCAAACAGCAGCGTTCCCATGAGAACGGCGAAGTGTCCGCCGCTGCAGCGGCCGCCGTCG	14	115	12.173913043478262	3811
PitsD-RA-mel	id=767	GCATCGAGGCGGTGCTGGACGCCGCCCGCCAAATGAAGCGTCTCCATCCCGCCAGCAAACAGCAGCGTTCCCATGAGAACGGCGAAGTGTCCGCCGCTGCAGCGGCCGCCGTCGT	15	115	13.043478260869565	3811
PitsD-RA-mel	id=768	CATCGAGGCGGTGCTGGACGCCGCCCGCCAAATGAAGCGTCTCCATCCCGCCAGCAAACAGCAGCGTTCCCATGAGAACGGCGAAGTGTCCGCCGCTGCAGCGGCCGCCGTCGTC	15	115	13.043478260869565	3811
PitsD-RA-mel	id=769	ATCGAGGCGGTGCTGGACGCCGCCCGCCAAATGAAGCGTCTCCATCCCGCCAGCAAACAGCAGCGTTCCCATGAGAACGGCGAAGTGTCCGCCGCTGCAGCGGCCGCCGTCGTCC	15	115	13.043478260869565	3811
PitsD-RA-mel	id=770	TCGAGGCGGTGCTGGACGCCGCCCGCCAAATGAAGCGTCTCCATCCCGCCAGCAAACAGCAGCGTTCCCATGAGAACGGCGAAGTGTCCGCCGCTGCAGCGGCCGCCGTCGTCCT	16	115	13.91304347826087	3811
PitsD-RA-mel	id=771	CGAGGCGGTGCTGGACGCCGCCCGCCAAATGAAGCGTCTCCATCCCGCCAGCAAACAGCAGCGTTCCCATGAGAACGGCGAAGTGTCCGCCGCTGCAGCGGCCGCCGTCGTCCTA	15	115	13.043478260869565	3811
PitsD-RA-mel	id=772	GAGGCGGTGCTGGACGCCGCCCGCCAAATGAAGCGTCTCCATCCCGCCAGCAAACAGCAGCGTTCCCATGAGAACGGCGAAGTGTCCGCCGCTGCAGCGGCCGCCGTCGTCCTAC	15	115	13.043478260869565	3811
PitsD-RA-mel	id=773	AGGCGGTGCTGGACGCCGCCCGCCAAATGAAGCGTCTCCATCCCGCCAGCAAACAGCAGCGTTCCCATGAGAACGGCGAAGTGTCCGCCGCTGCAGCGGCCGCCGTCGTCCTACA	15	115	13.043478260869565	3811
PitsD-RA-mel	id=774	GGCGGTGCTGGACGCCGCCCGCCAAATGAAGCGTCTCCATCCCGCCAGCAAACAGCAGCGTTCCCATGAGAACGGCGAAGTGTCCGCCGCTGCAGCGGCCGCCGTCGTCCTACAG	15	115	13.043478260869565	3811
PitsD-RA-mel	id=775	GCGGTGCTGGACGCCGCCCGCCAAATGAAGCGTCTCCATCCCGCCAGCAAACAGCAGCGTTCCCATGAGAACGGCGAAGTGTCCGCCGCTGCAGCGGCCGCCGTCGTCCTACAGC	15	115	13.043478260869565	3811
PitsD-RA-mel	id=776	CGGTGCTGGACGCCGCCCGCCAAATGAAGCGTCTCCATCCCGCCAGCAAACAGCAGCGTTCCCATGAGAACGGCGAAGTGTCCGCCGCTGCAGCGGCCGCCGTCGTCCTACAGCA	15	115	13.043478260869565	3811
PitsD-RA-mel	id=777	GGTGCTGGACGCCGCCCGCCAAATGAAGCGTCTCCATCCCGCCAGCAAACAGCAGCGTTCCCATGAGAACGGCGAAGTGTCCGCCGCTGCAGCGGCCGCCGTCGTCCTACAGCAG	15	115	13.043478260869565	3811
PitsD-RA-mel	id=778	GTGCTGGACGCCGCCCGCCAAATGAAGCGTCTCCATCCCGCCAGCAAACAGCAGCGTTCCCATGAGAACGGCGAAGTGTCCGCCGCTGCAGCGGCCGCCGTCGTCCTACAGCAGC	15	115	13.043478260869565	3811
PitsD-RA-mel	id=779	TGCTGGACGCCGCCCGCCAAATGAAGCGTCTCCATCCCGCCAGCAAACAGCAGCGTTCCCATGAGAACGGCGAAGTGTCCGCCGCTGCAGCGGCCGCCGTCGTCCTACAGCAGCA	15	115	13.043478260869565	3811
PitsD-RA-mel	id=780	GCTGGACGCCGCCCGCCAAATGAAGCGTCTCCATCCCGCCAGCAAACAGCAGCGTTCCCATGAGAACGGCGAAGTGTCCGCCGCTGCAGCGGCCGCCGTCGTCCTACAGCAGCAA	14	115	12.173913043478262	3811
PitsD-RA-mel	id=781	CTGGACGCCGCCCGCCAAATGAAGCGTCTCCATCCCGCCAGCAAACAGCAGCGTTCCCATGAGAACGGCGAAGTGTCCGCCGCTGCAGCGGCCGCCGTCGTCCTACAGCAGCAAC	14	115	12.173913043478262	3811
PitsD-RA-mel	id=782	TGGACGCCGCCCGCCAAATGAAGCGTCTCCATCCCGCCAGCAAACAGCAGCGTTCCCATGAGAACGGCGAAGTGTCCGCCGCTGCAGCGGCCGCCGTCGTCCTACAGCAGCAACA	14	115	12.173913043478262	3811
PitsD-RA-mel	id=783	GGACGCCGCCCGCCAAATGAAGCGTCTCCATCCCGCCAGCAAACAGCAGCGTTCCCATGAGAACGGCGAAGTGTCCGCCGCTGCAGCGGCCGCCGTCGTCCTACAGCAGCAACAA	13	115	11.304347826086957	3811
PitsD-RA-mel	id=784	GACGCCGCCCGCCAAATGAAGCGTCTCCATCCCGCCAGCAAACAGCAGCGTTCCCATGAGAACGGCGAAGTGTCCGCCGCTGCAGCGGCCGCCGTCGTCCTACAGCAGCAACAAC	13	115	11.304347826086957	3811
PitsD-RA-mel	id=785	ACGCCGCCCGCCAAATGAAGCGTCTCCATCCCGCCAGCAAACAGCAGCGTTCCCATGAGAACGGCGAAGTGTCCGCCGCTGCAGCGGCCGCCGTCGTCCTACAGCAGCAACAACA	13	115	11.304347826086957	3811
PitsD-RA-mel	id=786	CGCCGCCCGCCAAATGAAGCGTCTCCATCCCGCCAGCAAACAGCAGCGTTCCCATGAGAACGGCGAAGTGTCCGCCGCTGCAGCGGCCGCCGTCGTCCTACAGCAGCAACAACAG	13	115	11.304347826086957	3811
PitsD-RA-mel	id=787	GCCGCCCGCCAAATGAAGCGTCTCCATCCCGCCAGCAAACAGCAGCGTTCCCATGAGAACGGCGAAGTGTCCGCCGCTGCAGCGGCCGCCGTCGTCCTACAGCAGCAACAACAGT	14	115	12.173913043478262	3811
PitsD-RA-mel	id=788	CCGCCCGCCAAATGAAGCGTCTCCATCCCGCCAGCAAACAGCAGCGTTCCCATGAGAACGGCGAAGTGTCCGCCGCTGCAGCGGCCGCCGTCGTCCTACAGCAGCAACAACAGTT	15	115	13.043478260869565	3811
PitsD-RA-mel	id=789	CGCCCGCCAAATGAAGCGTCTCCATCCCGCCAGCAAACAGCAGCGTTCCCATGAGAACGGCGAAGTGTCCGCCGCTGCAGCGGCCGCCGTCGTCCTACAGCAGCAACAACAGTTA	15	115	13.043478260869565	3811
PitsD-RA-mel	id=790	GCCCGCCAAATGAAGCGTCTCCATCCCGCCAGCAAACAGCAGCGTTCCCATGAGAACGGCGAAGTGTCCGCCGCTGCAGCGGCCGCCGTCGTCCTACAGCAGCAACAACAGTTAC	15	115	13.043478260869565	3811
PitsD-RA-mel	id=791	CCCGCCAAATGAAGCGTCTCCATCCCGCCAGCAAACAGCAGCGTTCCCATGAGAACGGCGAAGTGTCCGCCGCTGCAGCGGCCGCCGTCGTCCTACAGCAGCAACAACAGTTACA	15	115	13.043478260869565	3811
PitsD-RA-mel	id=792	CCGCCAAATGAAGCGTCTCCATCCCGCCAGCAAACAGCAGCGTTCCCATGAGAACGGCGAAGTGTCCGCCGCTGCAGCGGCCGCCGTCGTCCTACAGCAGCAACAACAGTTACAA	15	115	13.043478260869565	3811
PitsD-RA-mel	id=793	CGCCAAATGAAGCGTCTCCATCCCGCCAGCAAACAGCAGCGTTCCCATGAGAACGGCGAAGTGTCCGCCGCTGCAGCGGCCGCCGTCGTCCTACAGCAGCAACAACAGTTACAAG	15	115	13.043478260869565	3811
PitsD-RA-mel	id=794	GCCAAATGAAGCGTCTCCATCCCGCCAGCAAACAGCAGCGTTCCCATGAGAACGGCGAAGTGTCCGCCGCTGCAGCGGCCGCCGTCGTCCTACAGCAGCAACAACAGTTACAAGT	16	115	13.91304347826087	3811
PitsD-RA-mel	id=795	CCAAATGAAGCGTCTCCATCCCGCCAGCAAACAGCAGCGTTCCCATGAGAACGGCGAAGTGTCCGCCGCTGCAGCGGCCGCCGTCGTCCTACAGCAGCAACAACAGTTACAAGTC	16	115	13.91304347826087	3811
PitsD-RA-mel	id=796	CAAATGAAGCGTCTCCATCCCGCCAGCAAACAGCAGCGTTCCCATGAGAACGGCGAAGTGTCCGCCGCTGCAGCGGCCGCCGTCGTCCTACAGCAGCAACAACAGTTACAAGTCG	16	115	13.91304347826087	3811
PitsD-RA-mel	id=797	AAATGAAGCGTCTCCATCCCGCCAGCAAACAGCAGCGTTCCCATGAGAACGGCGAAGTGTCCGCCGCTGCAGCGGCCGCCGTCGTCCTACAGCAGCAACAACAGTTACAAGTCGG	16	115	13.91304347826087	3811
PitsD-RA-mel	id=798	AATGAAGCGTCTCCATCCCGCCAGCAAACAGCAGCGTTCCCATGAGAACGGCGAAGTGTCCGCCGCTGCAGCGGCCGCCGTCGTCCTACAGCAGCAACAACAGTTACAAGTCGGT	17	115	14.782608695652174	3811
PitsD-RA-mel	id=799	ATGAAGCGTCTCCATCCCGCCAGCAAACAGCAGCGTTCCCATGAGAACGGCGAAGTGTCCGCCGCTGCAGCGGCCGCCGTCGTCCTACAGCAGCAACAACAGTTACAAGTCGGTC	17	115	14.782608695652174	3811
PitsD-RA-mel	id=800	TGAAGCGTCTCCATCCCGCCAGCAAACAGCAGCGTTCCCATGAGAACGGCGAAGTGTCCGCCGCTGCAGCGGCCGCCGTCGTCCTACAGCAGCAACAACAGTTACAAGTCGGTCC	17	115	14.782608695652174	3811
PitsD-RA-mel	id=801	GAAGCGTCTCCATCCCGCCAGCAAACAGCAGCGTTCCCATGAGAACGGCGAAGTGTCCGCCGCTGCAGCGGCCGCCGTCGTCCTACAGCAGCAACAACAGTTACAAGTCGGTCCA	16	115	13.91304347826087	3811
PitsD-RA-mel	id=802	AAGCGTCTCCATCCCGCCAGCAAACAGCAGCGTTCCCATGAGAACGGCGAAGTGTCCGCCGCTGCAGCGGCCGCCGTCGTCCTACAGCAGCAACAACAGTTACAAGTCGGTCCAG	16	115	13.91304347826087	3811
PitsD-RA-mel	id=803	AGCGTCTCCATCCCGCCAGCAAACAGCAGCGTTCCCATGAGAACGGCGAAGTGTCCGCCGCTGCAGCGGCCGCCGTCGTCCTACAGCAGCAACAACAGTTACAAGTCGGTCCAGT	17	115	14.782608695652174	3811
PitsD-RA-mel	id=804	GCGTCTCCATCCCGCCAGCAAACAGCAGCGTTCCCATGAGAACGGCGAAGTGTCCGCCGCTGCAGCGGCCGCCGTCGTCCTACAGCAGCAACAACAGTTACAAGTCGGTCCAGTT	18	115	15.652173913043478	3811
PitsD-RA-mel	id=805	CGTCTCCATCCCGCCAGCAAACAGCAGCGTTCCCATGAGAACGGCGAAGTGTCCGCCGCTGCAGCGGCCGCCGTCGTCCTACAGCAGCAACAACAGTTACAAGTCGGTCCAGTTC	18	115	15.652173913043478	3811
PitsD-RA-mel	id=806	GTCTCCATCCCGCCAGCAAACAGCAGCGTTCCCATGAGAACGGCGAAGTGTCCGCCGCTGCAGCGGCCGCCGTCGTCCTACAGCAGCAACAACAGTTACAAGTCGGTCCAGTTCC	18	115	15.652173913043478	3811
PitsD-RA-mel	id=807	TCTCCATCCCGCCAGCAAACAGCAGCGTTCCCATGAGAACGGCGAAGTGTCCGCCGCTGCAGCGGCCGCCGTCGTCCTACAGCAGCAACAACAGTTACAAGTCGGTCCAGTTCCG	18	115	15.652173913043478	3811
PitsD-RA-mel	id=808	CTCCATCCCGCCAGCAAACAGCAGCGTTCCCATGAGAACGGCGAAGTGTCCGCCGCTGCAGCGGCCGCCGTCGTCCTACAGCAGCAACAACAGTTACAAGTCGGTCCAGTTCCGG	17	115	14.782608695652174	3811
PitsD-RA-mel	id=809	TCCATCCCGCCAGCAAACAGCAGCGTTCCCATGAGAACGGCGAAGTGTCCGCCGCTGCAGCGGCCGCCGTCGTCCTACAGCAGCAACAACAGTTACAAGTCGGTCCAGTTCCGGG	17	115	14.782608695652174	3811
PitsD-RA-mel	id=810	CCATCCCGCCAGCAAACAGCAGCGTTCCCATGAGAACGGCGAAGTGTCCGCCGCTGCAGCGGCCGCCGTCGTCCTACAGCAGCAACAACAGTTACAAGTCGGTCCAGTTCCGGGA	16	115	13.91304347826087	3811
PitsD-RA-mel	id=811	CATCCCGCCAGCAAACAGCAGCGTTCCCATGAGAACGGCGAAGTGTCCGCCGCTGCAGCGGCCGCCGTCGTCCTACAGCAGCAACAACAGTTACAAGTCGGTCCAGTTCCGGGAC	16	115	13.91304347826087	3811
PitsD-RA-mel	id=812	ATCCCGCCAGCAAACAGCAGCGTTCCCATGAGAACGGCGAAGTGTCCGCCGCTGCAGCGGCCGCCGTCGTCCTACAGCAGCAACAACAGTTACAAGTCGGTCCAGTTCCGGGACA	16	115	13.91304347826087	3811
PitsD-RA-mel	id=813	TCCCGCCAGCAAACAGCAGCGTTCCCATGAGAACGGCGAAGTGTCCGCCGCTGCAGCGGCCGCCGTCGTCCTACAGCAGCAACAACAGTTACAAGTCGGTCCAGTTCCGGGACAA	16	115	13.91304347826087	3811
PitsD-RA-mel	id=814	CCCGCCAGCAAACAGCAGCGTTCCCATGAGAACGGCGAAGTGTCCGCCGCTGCAGCGGCCGCCGTCGTCCTACAGCAGCAACAACAGTTACAAGTCGGTCCAGTTCCGGGACAAG	15	115	13.043478260869565	3811
PitsD-RA-mel	id=815	CCGCCAGCAAACAGCAGCGTTCCCATGAGAACGGCGAAGTGTCCGCCGCTGCAGCGGCCGCCGTCGTCCTACAGCAGCAACAACAGTTACAAGTCGGTCCAGTTCCGGGACAAGG	15	115	13.043478260869565	3811
PitsD-RA-mel	id=816	CGCCAGCAAACAGCAGCGTTCCCATGAGAACGGCGAAGTGTCCGCCGCTGCAGCGGCCGCCGTCGTCCTACAGCAGCAACAACAGTTACAAGTCGGTCCAGTTCCGGGACAAGGA	15	115	13.043478260869565	3811
PitsD-RA-mel	id=817	GCCAGCAAACAGCAGCGTTCCCATGAGAACGGCGAAGTGTCCGCCGCTGCAGCGGCCGCCGTCGTCCTACAGCAGCAACAACAGTTACAAGTCGGTCCAGTTCCGGGACAAGGAC	15	115	13.043478260869565	3811
PitsD-RA-mel	id=818	CCAGCAAACAGCAGCGTTCCCATGAGAACGGCGAAGTGTCCGCCGCTGCAGCGGCCGCCGTCGTCCTACAGCAGCAACAACAGTTACAAGTCGGTCCAGTTCCGGGACAAGGACC	15	115	13.043478260869565	3811
PitsD-RA-mel	id=819	CAGCAAACAGCAGCGTTCCCATGAGAACGGCGAAGTGTCCGCCGCTGCAGCGGCCGCCGTCGTCCTACAGCAGCAACAACAGTTACAAGTCGGTCCAGTTCCGGGACAAGGACCG	15	115	13.043478260869565	3811
PitsD-RA-mel	id=820	AGCAAACAGCAGCGTTCCCATGAGAACGGCGAAGTGTCCGCCGCTGCAGCGGCCGCCGTCGTCCTACAGCAGCAACAACAGTTACAAGTCGGTCCAGTTCCGGGACAAGGACCGG	15	115	13.043478260869565	3811
PitsD-RA-mel	id=821	GCAAACAGCAGCGTTCCCATGAGAACGGCGAAGTGTCCGCCGCTGCAGCGGCCGCCGTCGTCCTACAGCAGCAACAACAGTTACAAGTCGGTCCAGTTCCGGGACAAGGACCGGG	15	115	13.043478260869565	3811
PitsD-RA-mel	id=822	CAAACAGCAGCGTTCCCATGAGAACGGCGAAGTGTCCGCCGCTGCAGCGGCCGCCGTCGTCCTACAGCAGCAACAACAGTTACAAGTCGGTCCAGTTCCGGGACAAGGACCGGGT	16	115	13.91304347826087	3811
PitsD-RA-mel	id=823	AAACAGCAGCGTTCCCATGAGAACGGCGAAGTGTCCGCCGCTGCAGCGGCCGCCGTCGTCCTACAGCAGCAACAACAGTTACAAGTCGGTCCAGTTCCGGGACAAGGACCGGGTT	17	115	14.782608695652174	3811
PitsD-RA-mel	id=824	AACAGCAGCGTTCCCATGAGAACGGCGAAGTGTCCGCCGCTGCAGCGGCCGCCGTCGTCCTACAGCAGCAACAACAGTTACAAGTCGGTCCAGTTCCGGGACAAGGACCGGGTTC	17	115	14.782608695652174	3811
PitsD-RA-mel	id=825	ACAGCAGCGTTCCCATGAGAACGGCGAAGTGTCCGCCGCTGCAGCGGCCGCCGTCGTCCTACAGCAGCAACAACAGTTACAAGTCGGTCCAGTTCCGGGACAAGGACCGGGTTCC	17	115	14.782608695652174	3811
PitsD-RA-mel	id=826	CAGCAGCGTTCCCATGAGAACGGCGAAGTGTCCGCCGCTGCAGCGGCCGCCGTCGTCCTACAGCAGCAACAACAGTTACAAGTCGGTCCAGTTCCGGGACAAGGACCGGGTTCCC	17	115	14.782608695652174	3811
PitsD-RA-mel	id=827	AGCAGCGTTCCCATGAGAACGGCGAAGTGTCCGCCGCTGCAGCGGCCGCCGTCGTCCTACAGCAGCAACAACAGTTACAAGTCGGTCCAGTTCCGGGACAAGGACCGGGTTCCCA	17	115	14.782608695652174	3811
PitsD-RA-mel	id=828	GCAGCGTTCCCATGAGAACGGCGAAGTGTCCGCCGCTGCAGCGGCCGCCGTCGTCCTACAGCAGCAACAACAGTTACAAGTCGGTCCAGTTCCGGGACAAGGACCGGGTTCCCAT	18	115	15.652173913043478	3811
PitsD-RA-mel	id=829	CAGCGTTCCCATGAGAACGGCGAAGTGTCCGCCGCTGCAGCGGCCGCCGTCGTCCTACAGCAGCAACAACAGTTACAAGTCGGTCCAGTTCCGGGACAAGGACCGGGTTCCCATC	18	115	15.652173913043478	3811
PitsD-RA-mel	id=830	AGCGTTCCCATGAGAACGGCGAAGTGTCCGCCGCTGCAGCGGCCGCCGTCGTCCTACAGCAGCAACAACAGTTACAAGTCGGTCCAGTTCCGGGACAAGGACCGGGTTCCCATCG	18	115	15.652173913043478	3811
PitsD-RA-mel	id=831	GCGTTCCCATGAGAACGGCGAAGTGTCCGCCGCTGCAGCGGCCGCCGTCGTCCTACAGCAGCAACAACAGTTACAAGTCGGTCCAGTTCCGGGACAAGGACCGGGTTCCCATCGC	18	115	15.652173913043478	3811
PitsD-RA-mel	id=832	CGTTCCCATGAGAACGGCGAAGTGTCCGCCGCTGCAGCGGCCGCCGTCGTCCTACAGCAGCAACAACAGTTACAAGTCGGTCCAGTTCCGGGACAAGGACCGGGTTCCCATCGCG	18	115	15.652173913043478	3811
PitsD-RA-mel	id=833	GTTCCCATGAGAACGGCGAAGTGTCCGCCGCTGCAGCGGCCGCCGTCGTCCTACAGCAGCAACAACAGTTACAAGTCGGTCCAGTTCCGGGACAAGGACCGGGTTCCCATCGCGG	18	115	15.652173913043478	3811
PitsD-RA-mel	id=834	TTCCCATGAGAACGGCGAAGTGTCCGCCGCTGCAGCGGCCGCCGTCGTCCTACAGCAGCAACAACAGTTACAAGTCGGTCCAGTTCCGGGACAAGGACCGGGTTCCCATCGCGGC	18	115	15.652173913043478	3811
PitsD-RA-mel	id=835	TCCCATGAGAACGGCGAAGTGTCCGCCGCTGCAGCGGCCGCCGTCGTCCTACAGCAGCAACAACAGTTACAAGTCGGTCCAGTTCCGGGACAAGGACCGGGTTCCCATCGCGGCG	17	115	14.782608695652174	3811
PitsD-RA-mel	id=836	CCCATGAGAACGGCGAAGTGTCCGCCGCTGCAGCGGCCGCCGTCGTCCTACAGCAGCAACAACAGTTACAAGTCGGTCCAGTTCCGGGACAAGGACCGGGTTCCCATCGCGGCGG	16	115	13.91304347826087	3811
PitsD-RA-mel	id=837	CCATGAGAACGGCGAAGTGTCCGCCGCTGCAGCGGCCGCCGTCGTCCTACAGCAGCAACAACAGTTACAAGTCGGTCCAGTTCCGGGACAAGGACCGGGTTCCCATCGCGGCGGA	16	115	13.91304347826087	3811
PitsD-RA-mel	id=838	CATGAGAACGGCGAAGTGTCCGCCGCTGCAGCGGCCGCCGTCGTCCTACAGCAGCAACAACAGTTACAAGTCGGTCCAGTTCCGGGACAAGGACCGGGTTCCCATCGCGGCGGAG	16	115	13.91304347826087	3811
PitsD-RA-mel	id=839	ATGAGAACGGCGAAGTGTCCGCCGCTGCAGCGGCCGCCGTCGTCCTACAGCAGCAACAACAGTTACAAGTCGGTCCAGTTCCGGGACAAGGACCGGGTTCCCATCGCGGCGGAGG	16	115	13.91304347826087	3811
PitsD-RA-mel	id=840	TGAGAACGGCGAAGTGTCCGCCGCTGCAGCGGCCGCCGTCGTCCTACAGCAGCAACAACAGTTACAAGTCGGTCCAGTTCCGGGACAAGGACCGGGTTCCCATCGCGGCGGAGGT	17	115	14.782608695652174	3811
PitsD-RA-mel	id=841	GAGAACGGCGAAGTGTCCGCCGCTGCAGCGGCCGCCGTCGTCCTACAGCAGCAACAACAGTTACAAGTCGGTCCAGTTCCGGGACAAGGACCGGGTTCCCATCGCGGCGGAGGTG	16	115	13.91304347826087	3811
PitsD-RA-mel	id=842	AGAACGGCGAAGTGTCCGCCGCTGCAGCGGCCGCCGTCGTCCTACAGCAGCAACAACAGTTACAAGTCGGTCCAGTTCCGGGACAAGGACCGGGTTCCCATCGCGGCGGAGGTGG	16	115	13.91304347826087	3811
PitsD-RA-mel	id=843	GAACGGCGAAGTGTCCGCCGCTGCAGCGGCCGCCGTCGTCCTACAGCAGCAACAACAGTTACAAGTCGGTCCAGTTCCGGGACAAGGACCGGGTTCCCATCGCGGCGGAGGTGGC	16	115	13.91304347826087	3811
PitsD-RA-mel	id=844	AACGGCGAAGTGTCCGCCGCTGCAGCGGCCGCCGTCGTCCTACAGCAGCAACAACAGTTACAAGTCGGTCCAGTTCCGGGACAAGGACCGGGTTCCCATCGCGGCGGAGGTGGCG	16	115	13.91304347826087	3811
PitsD-RA-mel	id=845	ACGGCGAAGTGTCCGCCGCTGCAGCGGCCGCCGTCGTCCTACAGCAGCAACAACAGTTACAAGTCGGTCCAGTTCCGGGACAAGGACCGGGTTCCCATCGCGGCGGAGGTGGCGG	16	115	13.91304347826087	3811
PitsD-RA-mel	id=846	CGGCGAAGTGTCCGCCGCTGCAGCGGCCGCCGTCGTCCTACAGCAGCAACAACAGTTACAAGTCGGTCCAGTTCCGGGACAAGGACCGGGTTCCCATCGCGGCGGAGGTGGCGGC	16	115	13.91304347826087	3811
PitsD-RA-mel	id=847	GGCGAAGTGTCCGCCGCTGCAGCGGCCGCCGTCGTCCTACAGCAGCAACAACAGTTACAAGTCGGTCCAGTTCCGGGACAAGGACCGGGTTCCCATCGCGGCGGAGGTGGCGGCG	16	115	13.91304347826087	3811
PitsD-RA-mel	id=848	GCGAAGTGTCCGCCGCTGCAGCGGCCGCCGTCGTCCTACAGCAGCAACAACAGTTACAAGTCGGTCCAGTTCCGGGACAAGGACCGGGTTCCCATCGCGGCGGAGGTGGCGGCGG	16	115	13.91304347826087	3811
PitsD-RA-mel	id=849	CGAAGTGTCCGCCGCTGCAGCGGCCGCCGTCGTCCTACAGCAGCAACAACAGTTACAAGTCGGTCCAGTTCCGGGACAAGGACCGGGTTCCCATCGCGGCGGAGGTGGCGGCGGT	17	115	14.782608695652174	3811
PitsD-RA-mel	id=850	GAAGTGTCCGCCGCTGCAGCGGCCGCCGTCGTCCTACAGCAGCAACAACAGTTACAAGTCGGTCCAGTTCCGGGACAAGGACCGGGTTCCCATCGCGGCGGAGGTGGCGGCGGTC	17	115	14.782608695652174	3811
PitsD-RA-mel	id=851	AAGTGTCCGCCGCTGCAGCGGCCGCCGTCGTCCTACAGCAGCAACAACAGTTACAAGTCGGTCCAGTTCCGGGACAAGGACCGGGTTCCCATCGCGGCGGAGGTGGCGGCGGTCC	17	115	14.782608695652174	3811
PitsD-RA-mel	id=852	AGTGTCCGCCGCTGCAGCGGCCGCCGTCGTCCTACAGCAGCAACAACAGTTACAAGTCGGTCCAGTTCCGGGACAAGGACCGGGTTCCCATCGCGGCGGAGGTGGCGGCGGTCCA	17	115	14.782608695652174	3811
PitsD-RA-mel	id=853	GTGTCCGCCGCTGCAGCGGCCGCCGTCGTCCTACAGCAGCAACAACAGTTACAAGTCGGTCCAGTTCCGGGACAAGGACCGGGTTCCCATCGCGGCGGAGGTGGCGGCGGTCCAC	17	115	14.782608695652174	3811
PitsD-RA-mel	id=854	TGTCCGCCGCTGCAGCGGCCGCCGTCGTCCTACAGCAGCAACAACAGTTACAAGTCGGTCCAGTTCCGGGACAAGGACCGGGTTCCCATCGCGGCGGAGGTGGCGGCGGTCCACC	17	115	14.782608695652174	3811
PitsD-RA-mel	id=855	GTCCGCCGCTGCAGCGGCCGCCGTCGTCCTACAGCAGCAACAACAGTTACAAGTCGGTCCAGTTCCGGGACAAGGACCGGGTTCCCATCGCGGCGGAGGTGGCGGCGGTCCACCG	16	115	13.91304347826087	3811
PitsD-RA-mel	id=856	TCCGCCGCTGCAGCGGCCGCCGTCGTCCTACAGCAGCAACAACAGTTACAAGTCGGTCCAGTTCCGGGACAAGGACCGGGTTCCCATCGCGGCGGAGGTGGCGGCGGTCCACCGG	16	115	13.91304347826087	3811
PitsD-RA-mel	id=857	CCGCCGCTGCAGCGGCCGCCGTCGTCCTACAGCAGCAACAACAGTTACAAGTCGGTCCAGTTCCGGGACAAGGACCGGGTTCCCATCGCGGCGGAGGTGGCGGCGGTCCACCGGG	15	115	13.043478260869565	3811
PitsD-RA-mel	id=858	CGCCGCTGCAGCGGCCGCCGTCGTCCTACAGCAGCAACAACAGTTACAAGTCGGTCCAGTTCCGGGACAAGGACCGGGTTCCCATCGCGGCGGAGGTGGCGGCGGTCCACCGGGT	16	115	13.91304347826087	3811
PitsD-RA-mel	id=859	GCCGCTGCAGCGGCCGCCGTCGTCCTACAGCAGCAACAACAGTTACAAGTCGGTCCAGTTCCGGGACAAGGACCGGGTTCCCATCGCGGCGGAGGTGGCGGCGGTCCACCGGGTG	16	115	13.91304347826087	3811
PitsD-RA-mel	id=860	CCGCTGCAGCGGCCGCCGTCGTCCTACAGCAGCAACAACAGTTACAAGTCGGTCCAGTTCCGGGACAAGGACCGGGTTCCCATCGCGGCGGAGGTGGCGGCGGTCCACCGGGTGC	16	115	13.91304347826087	3811
PitsD-RA-mel	id=861	CGCTGCAGCGGCCGCCGTCGTCCTACAGCAGCAACAACAGTTACAAGTCGGTCCAGTTCCGGGACAAGGACCGGGTTCCCATCGCGGCGGAGGTGGCGGCGGTCCACCGGGTGCT	17	115	14.782608695652174	3811
PitsD-RA-mel	id=862	GCTGCAGCGGCCGCCGTCGTCCTACAGCAGCAACAACAGTTACAAGTCGGTCCAGTTCCGGGACAAGGACCGGGTTCCCATCGCGGCGGAGGTGGCGGCGGTCCACCGGGTGCTC	17	115	14.782608695652174	3811
PitsD-RA-mel	id=863	CTGCAGCGGCCGCCGTCGTCCTACAGCAGCAACAACAGTTACAAGTCGGTCCAGTTCCGGGACAAGGACCGGGTTCCCATCGCGGCGGAGGTGGCGGCGGTCCACCGGGTGCTCC	17	115	14.782608695652174	3811
PitsD-RA-mel	id=864	TGCAGCGGCCGCCGTCGTCCTACAGCAGCAACAACAGTTACAAGTCGGTCCAGTTCCGGGACAAGGACCGGGTTCCCATCGCGGCGGAGGTGGCGGCGGTCCACCGGGTGCTCCG	17	115	14.782608695652174	3811
PitsD-RA-mel	id=865	GCAGCGGCCGCCGTCGTCCTACAGCAGCAACAACAGTTACAAGTCGGTCCAGTTCCGGGACAAGGACCGGGTTCCCATCGCGGCGGAGGTGGCGGCGGTCCACCGGGTGCTCCGC	16	115	13.91304347826087	3811
PitsD-RA-mel	id=866	CAGCGGCCGCCGTCGTCCTACAGCAGCAACAACAGTTACAAGTCGGTCCAGTTCCGGGACAAGGACCGGGTTCCCATCGCGGCGGAGGTGGCGGCGGTCCACCGGGTGCTCCGCC	16	115	13.91304347826087	3811
PitsD-RA-mel	id=867	AGCGGCCGCCGTCGTCCTACAGCAGCAACAACAGTTACAAGTCGGTCCAGTTCCGGGACAAGGACCGGGTTCCCATCGCGGCGGAGGTGGCGGCGGTCCACCGGGTGCTCCGCCC	16	115	13.91304347826087	3811
PitsD-RA-mel	id=868	GCGGCCGCCGTCGTCCTACAGCAGCAACAACAGTTACAAGTCGGTCCAGTTCCGGGACAAGGACCGGGTTCCCATCGCGGCGGAGGTGGCGGCGGTCCACCGGGTGCTCCGCCCG	16	115	13.91304347826087	3811
PitsD-RA-mel	id=869	CGGCCGCCGTCGTCCTACAGCAGCAACAACAGTTACAAGTCGGTCCAGTTCCGGGACAAGGACCGGGTTCCCATCGCGGCGGAGGTGGCGGCGGTCCACCGGGTGCTCCGCCCGG	16	115	13.91304347826087	3811
PitsD-RA-mel	id=870	GGCCGCCGTCGTCCTACAGCAGCAACAACAGTTACAAGTCGGTCCAGTTCCGGGACAAGGACCGGGTTCCCATCGCGGCGGAGGTGGCGGCGGTCCACCGGGTGCTCCGCCCGGA	16	115	13.91304347826087	3811
PitsD-RA-mel	id=871	GCCGCCGTCGTCCTACAGCAGCAACAACAGTTACAAGTCGGTCCAGTTCCGGGACAAGGACCGGGTTCCCATCGCGGCGGAGGTGGCGGCGGTCCACCGGGTGCTCCGCCCGGAA	16	115	13.91304347826087	3811
PitsD-RA-mel	id=872	CCGCCGTCGTCCTACAGCAGCAACAACAGTTACAAGTCGGTCCAGTTCCGGGACAAGGACCGGGTTCCCATCGCGGCGGAGGTGGCGGCGGTCCACCGGGTGCTCCGCCCGGAAG	16	115	13.91304347826087	3811
PitsD-RA-mel	id=873	CGCCGTCGTCCTACAGCAGCAACAACAGTTACAAGTCGGTCCAGTTCCGGGACAAGGACCGGGTTCCCATCGCGGCGGAGGTGGCGGCGGTCCACCGGGTGCTCCGCCCGGAAGT	17	115	14.782608695652174	3811
PitsD-RA-mel	id=874	GCCGTCGTCCTACAGCAGCAACAACAGTTACAAGTCGGTCCAGTTCCGGGACAAGGACCGGGTTCCCATCGCGGCGGAGGTGGCGGCGGTCCACCGGGTGCTCCGCCCGGAAGTG	17	115	14.782608695652174	3811
PitsD-RA-mel	id=875	CCGTCGTCCTACAGCAGCAACAACAGTTACAAGTCGGTCCAGTTCCGGGACAAGGACCGGGTTCCCATCGCGGCGGAGGTGGCGGCGGTCCACCGGGTGCTCCGCCCGGAAGTGG	17	115	14.782608695652174	3811
PitsD-RA-mel	id=876	CGTCGTCCTACAGCAGCAACAACAGTTACAAGTCGGTCCAGTTCCGGGACAAGGACCGGGTTCCCATCGCGGCGGAGGTGGCGGCGGTCCACCGGGTGCTCCGCCCGGAAGTGGT	18	115	15.652173913043478	3811
PitsD-RA-mel	id=877	GTCGTCCTACAGCAGCAACAACAGTTACAAGTCGGTCCAGTTCCGGGACAAGGACCGGGTTCCCATCGCGGCGGAGGTGGCGGCGGTCCACCGGGTGCTCCGCCCGGAAGTGGTG	18	115	15.652173913043478	3811
PitsD-RA-mel	id=878	TCGTCCTACAGCAGCAACAACAGTTACAAGTCGGTCCAGTTCCGGGACAAGGACCGGGTTCCCATCGCGGCGGAGGTGGCGGCGGTCCACCGGGTGCTCCGCCCGGAAGTGGTGG	18	115	15.652173913043478	3811
PitsD-RA-mel	id=879	CGTCCTACAGCAGCAACAACAGTTACAAGTCGGTCCAGTTCCGGGACAAGGACCGGGTTCCCATCGCGGCGGAGGTGGCGGCGGTCCACCGGGTGCTCCGCCCGGAAGTGGTGGT	18	115	15.652173913043478	3811
PitsD-RA-mel	id=880	GTCCTACAGCAGCAACAACAGTTACAAGTCGGTCCAGTTCCGGGACAAGGACCGGGTTCCCATCGCGGCGGAGGTGGCGGCGGTCCACCGGGTGCTCCGCCCGGAAGTGGTGGTC	18	115	15.652173913043478	3811
PitsD-RA-mel	id=881	TCCTACAGCAGCAACAACAGTTACAAGTCGGTCCAGTTCCGGGACAAGGACCGGGTTCCCATCGCGGCGGAGGTGGCGGCGGTCCACCGGGTGCTCCGCCCGGAAGTGGTGGTCC	18	115	15.652173913043478	3811
PitsD-RA-mel	id=882	CCTACAGCAGCAACAACAGTTACAAGTCGGTCCAGTTCCGGGACAAGGACCGGGTTCCCATCGCGGCGGAGGTGGCGGCGGTCCACCGGGTGCTCCGCCCGGAAGTGGTGGTCCA	17	115	14.782608695652174	3811
PitsD-RA-mel	id=883	CTACAGCAGCAACAACAGTTACAAGTCGGTCCAGTTCCGGGACAAGGACCGGGTTCCCATCGCGGCGGAGGTGGCGGCGGTCCACCGGGTGCTCCGCCCGGAAGTGGTGGTCCAG	17	115	14.782608695652174	3811
PitsD-RA-mel	id=884	TACAGCAGCAACAACAGTTACAAGTCGGTCCAGTTCCGGGACAAGGACCGGGTTCCCATCGCGGCGGAGGTGGCGGCGGTCCACCGGGTGCTCCGCCCGGAAGTGGTGGTCCAGG	17	115	14.782608695652174	3811
PitsD-RA-mel	id=885	ACAGCAGCAACAACAGTTACAAGTCGGTCCAGTTCCGGGACAAGGACCGGGTTCCCATCGCGGCGGAGGTGGCGGCGGTCCACCGGGTGCTCCGCCCGGAAGTGGTGGTCCAGGT	17	115	14.782608695652174	3811
PitsD-RA-mel	id=886	CAGCAGCAACAACAGTTACAAGTCGGTCCAGTTCCGGGACAAGGACCGGGTTCCCATCGCGGCGGAGGTGGCGGCGGTCCACCGGGTGCTCCGCCCGGAAGTGGTGGTCCAGGTC	17	115	14.782608695652174	3811
PitsD-RA-mel	id=887	AGCAGCAACAACAGTTACAAGTCGGTCCAGTTCCGGGACAAGGACCGGGTTCCCATCGCGGCGGAGGTGGCGGCGGTCCACCGGGTGCTCCGCCCGGAAGTGGTGGTCCAGGTCC	17	115	14.782608695652174	3811
PitsD-RA-mel	id=888	GCAGCAACAACAGTTACAAGTCGGTCCAGTTCCGGGACAAGGACCGGGTTCCCATCGCGGCGGAGGTGGCGGCGGTCCACCGGGTGCTCCGCCCGGAAGTGGTGGTCCAGGTCCG	17	115	14.782608695652174	3811
PitsD-RA-mel	id=889	CAGCAACAACAGTTACAAGTCGGTCCAGTTCCGGGACAAGGACCGGGTTCCCATCGCGGCGGAGGTGGCGGCGGTCCACCGGGTGCTCCGCCCGGAAGTGGTGGTCCAGGTCCGT	18	115	15.652173913043478	3811
PitsD-RA-mel	id=890	AGCAACAACAGTTACAAGTCGGTCCAGTTCCGGGACAAGGACCGGGTTCCCATCGCGGCGGAGGTGGCGGCGGTCCACCGGGTGCTCCGCCCGGAAGTGGTGGTCCAGGTCCGTC	18	115	15.652173913043478	3811
PitsD-RA-mel	id=891	GCAACAACAGTTACAAGTCGGTCCAGTTCCGGGACAAGGACCGGGTTCCCATCGCGGCGGAGGTGGCGGCGGTCCACCGGGTGCTCCGCCCGGAAGTGGTGGTCCAGGTCCGTCG	18	115	15.652173913043478	3811
PitsD-RA-mel	id=892	CAACAACAGTTACAAGTCGGTCCAGTTCCGGGACAAGGACCGGGTTCCCATCGCGGCGGAGGTGGCGGCGGTCCACCGGGTGCTCCGCCCGGAAGTGGTGGTCCAGGTCCGTCGG	18	115	15.652173913043478	3811
PitsD-RA-mel	id=893	AACAACAGTTACAAGTCGGTCCAGTTCCGGGACAAGGACCGGGTTCCCATCGCGGCGGAGGTGGCGGCGGTCCACCGGGTGCTCCGCCCGGAAGTGGTGGTCCAGGTCCGTCGGG	18	115	15.652173913043478	3811
PitsD-RA-mel	id=894	ACAACAGTTACAAGTCGGTCCAGTTCCGGGACAAGGACCGGGTTCCCATCGCGGCGGAGGTGGCGGCGGTCCACCGGGTGCTCCGCCCGGAAGTGGTGGTCCAGGTCCGTCGGGC	18	115	15.652173913043478	3811
PitsD-RA-mel	id=895	CAACAGTTACAAGTCGGTCCAGTTCCGGGACAAGGACCGGGTTCCCATCGCGGCGGAGGTGGCGGCGGTCCACCGGGTGCTCCGCCCGGAAGTGGTGGTCCAGGTCCGTCGGGCG	18	115	15.652173913043478	3811
PitsD-RA-mel	id=896	AACAGTTACAAGTCGGTCCAGTTCCGGGACAAGGACCGGGTTCCCATCGCGGCGGAGGTGGCGGCGGTCCACCGGGTGCTCCGCCCGGAAGTGGTGGTCCAGGTCCGTCGGGCGC	18	115	15.652173913043478	3811
PitsD-RA-mel	id=897	ACAGTTACAAGTCGGTCCAGTTCCGGGACAAGGACCGGGTTCCCATCGCGGCGGAGGTGGCGGCGGTCCACCGGGTGCTCCGCCCGGAAGTGGTGGTCCAGGTCCGTCGGGCGCC	18	115	15.652173913043478	3811
PitsD-RA-mel	id=898	CAGTTACAAGTCGGTCCAGTTCCGGGACAAGGACCGGGTTCCCATCGCGGCGGAGGTGGCGGCGGTCCACCGGGTGCTCCGCCCGGAAGTGGTGGTCCAGGTCCGTCGGGCGCCG	18	115	15.652173913043478	3811
PitsD-RA-mel	id=899	AGTTACAAGTCGGTCCAGTTCCGGGACAAGGACCGGGTTCCCATCGCGGCGGAGGTGGCGGCGGTCCACCGGGTGCTCCGCCCGGAAGTGGTGGTCCAGGTCCGTCGGGCGCCGG	18	115	15.652173913043478	3811
PitsD-RA-mel	id=900	GTTACAAGTCGGTCCAGTTCCGGGACAAGGACCGGGTTCCCATCGCGGCGGAGGTGGCGGCGGTCCACCGGGTGCTCCGCCCGGAAGTGGTGGTCCAGGTCCGTCGGGCGCCGGT	19	115	16.52173913043478	3811
PitsD-RA-mel	id=901	TTACAAGTCGGTCCAGTTCCGGGACAAGGACCGGGTTCCCATCGCGGCGGAGGTGGCGGCGGTCCACCGGGTGCTCCGCCCGGAAGTGGTGGTCCAGGTCCGTCGGGCGCCGGTT	20	115	17.391304347826086	3811
PitsD-RA-mel	id=902	TACAAGTCGGTCCAGTTCCGGGACAAGGACCGGGTTCCCATCGCGGCGGAGGTGGCGGCGGTCCACCGGGTGCTCCGCCCGGAAGTGGTGGTCCAGGTCCGTCGGGCGCCGGTTC	19	115	16.52173913043478	3811
PitsD-RA-mel	id=903	ACAAGTCGGTCCAGTTCCGGGACAAGGACCGGGTTCCCATCGCGGCGGAGGTGGCGGCGGTCCACCGGGTGCTCCGCCCGGAAGTGGTGGTCCAGGTCCGTCGGGCGCCGGTTCG	18	115	15.652173913043478	3811
PitsD-RA-mel	id=904	CAAGTCGGTCCAGTTCCGGGACAAGGACCGGGTTCCCATCGCGGCGGAGGTGGCGGCGGTCCACCGGGTGCTCCGCCCGGAAGTGGTGGTCCAGGTCCGTCGGGCGCCGGTTCGC	18	115	15.652173913043478	3811
PitsD-RA-mel	id=905	AAGTCGGTCCAGTTCCGGGACAAGGACCGGGTTCCCATCGCGGCGGAGGTGGCGGCGGTCCACCGGGTGCTCCGCCCGGAAGTGGTGGTCCAGGTCCGTCGGGCGCCGGTTCGCT	19	115	16.52173913043478	3811
PitsD-RA-mel	id=906	AGTCGGTCCAGTTCCGGGACAAGGACCGGGTTCCCATCGCGGCGGAGGTGGCGGCGGTCCACCGGGTGCTCCGCCCGGAAGTGGTGGTCCAGGTCCGTCGGGCGCCGGTTCGCTC	19	115	16.52173913043478	3811
PitsD-RA-mel	id=907	GTCGGTCCAGTTCCGGGACAAGGACCGGGTTCCCATCGCGGCGGAGGTGGCGGCGGTCCACCGGGTGCTCCGCCCGGAAGTGGTGGTCCAGGTCCGTCGGGCGCCGGTTCGCTCA	19	115	16.52173913043478	3811
PitsD-RA-mel	id=908	TCGGTCCAGTTCCGGGACAAGGACCGGGTTCCCATCGCGGCGGAGGTGGCGGCGGTCCACCGGGTGCTCCGCCCGGAAGTGGTGGTCCAGGTCCGTCGGGCGCCGGTTCGCTCAG	19	115	16.52173913043478	3811
PitsD-RA-mel	id=909	CGGTCCAGTTCCGGGACAAGGACCGGGTTCCCATCGCGGCGGAGGTGGCGGCGGTCCACCGGGTGCTCCGCCCGGAAGTGGTGGTCCAGGTCCGTCGGGCGCCGGTTCGCTCAGT	19	115	16.52173913043478	3811
PitsD-RA-mel	id=910	GGTCCAGTTCCGGGACAAGGACCGGGTTCCCATCGCGGCGGAGGTGGCGGCGGTCCACCGGGTGCTCCGCCCGGAAGTGGTGGTCCAGGTCCGTCGGGCGCCGGTTCGCTCAGTT	20	115	17.391304347826086	3811
PitsD-RA-mel	id=911	GTCCAGTTCCGGGACAAGGACCGGGTTCCCATCGCGGCGGAGGTGGCGGCGGTCCACCGGGTGCTCCGCCCGGAAGTGGTGGTCCAGGTCCGTCGGGCGCCGGTTCGCTCAGTTC	20	115	17.391304347826086	3811
PitsD-RA-mel	id=912	TCCAGTTCCGGGACAAGGACCGGGTTCCCATCGCGGCGGAGGTGGCGGCGGTCCACCGGGTGCTCCGCCCGGAAGTGGTGGTCCAGGTCCGTCGGGCGCCGGTTCGCTCAGTTCG	20	115	17.391304347826086	3811
PitsD-RA-mel	id=913	CCAGTTCCGGGACAAGGACCGGGTTCCCATCGCGGCGGAGGTGGCGGCGGTCCACCGGGTGCTCCGCCCGGAAGTGGTGGTCCAGGTCCGTCGGGCGCCGGTTCGCTCAGTTCGC	19	115	16.52173913043478	3811
PitsD-RA-mel	id=914	CAGTTCCGGGACAAGGACCGGGTTCCCATCGCGGCGGAGGTGGCGGCGGTCCACCGGGTGCTCCGCCCGGAAGTGGTGGTCCAGGTCCGTCGGGCGCCGGTTCGCTCAGTTCGCT	20	115	17.391304347826086	3811
PitsD-RA-mel	id=915	AGTTCCGGGACAAGGACCGGGTTCCCATCGCGGCGGAGGTGGCGGCGGTCCACCGGGTGCTCCGCCCGGAAGTGGTGGTCCAGGTCCGTCGGGCGCCGGTTCGCTCAGTTCGCTG	20	115	17.391304347826086	3811
PitsD-RA-mel	id=916	GTTCCGGGACAAGGACCGGGTTCCCATCGCGGCGGAGGTGGCGGCGGTCCACCGGGTGCTCCGCCCGGAAGTGGTGGTCCAGGTCCGTCGGGCGCCGGTTCGCTCAGTTCGCTGG	20	115	17.391304347826086	3811
PitsD-RA-mel	id=917	TTCCGGGACAAGGACCGGGTTCCCATCGCGGCGGAGGTGGCGGCGGTCCACCGGGTGCTCCGCCCGGAAGTGGTGGTCCAGGTCCGTCGGGCGCCGGTTCGCTCAGTTCGCTGGG	20	115	17.391304347826086	3811
PitsD-RA-mel	id=918	TCCGGGACAAGGACCGGGTTCCCATCGCGGCGGAGGTGGCGGCGGTCCACCGGGTGCTCCGCCCGGAAGTGGTGGTCCAGGTCCGTCGGGCGCCGGTTCGCTCAGTTCGCTGGGC	19	115	16.52173913043478	3811
PitsD-RA-mel	id=919	CCGGGACAAGGACCGGGTTCCCATCGCGGCGGAGGTGGCGGCGGTCCACCGGGTGCTCCGCCCGGAAGTGGTGGTCCAGGTCCGTCGGGCGCCGGTTCGCTCAGTTCGCTGGGCA	18	115	15.652173913043478	3811
PitsD-RA-mel	id=920	CGGGACAAGGACCGGGTTCCCATCGCGGCGGAGGTGGCGGCGGTCCACCGGGTGCTCCGCCCGGAAGTGGTGGTCCAGGTCCGTCGGGCGCCGGTTCGCTCAGTTCGCTGGGCAA	18	115	15.652173913043478	3811
PitsD-RA-mel	id=921	GGGACAAGGACCGGGTTCCCATCGCGGCGGAGGTGGCGGCGGTCCACCGGGTGCTCCGCCCGGAAGTGGTGGTCCAGGTCCGTCGGGCGCCGGTTCGCTCAGTTCGCTGGGCAAT	19	115	16.52173913043478	3811
PitsD-RA-mel	id=922	GGACAAGGACCGGGTTCCCATCGCGGCGGAGGTGGCGGCGGTCCACCGGGTGCTCCGCCCGGAAGTGGTGGTCCAGGTCCGTCGGGCGCCGGTTCGCTCAGTTCGCTGGGCAATG	19	115	16.52173913043478	3811
PitsD-RA-mel	id=923	GACAAGGACCGGGTTCCCATCGCGGCGGAGGTGGCGGCGGTCCACCGGGTGCTCCGCCCGGAAGTGGTGGTCCAGGTCCGTCGGGCGCCGGTTCGCTCAGTTCGCTGGGCAATGC	19	115	16.52173913043478	3811
PitsD-RA-mel	id=924	ACAAGGACCGGGTTCCCATCGCGGCGGAGGTGGCGGCGGTCCACCGGGTGCTCCGCCCGGAAGTGGTGGTCCAGGTCCGTCGGGCGCCGGTTCGCTCAGTTCGCTGGGCAATGCC	19	115	16.52173913043478	3811
PitsD-RA-mel	id=925	CAAGGACCGGGTTCCCATCGCGGCGGAGGTGGCGGCGGTCCACCGGGTGCTCCGCCCGGAAGTGGTGGTCCAGGTCCGTCGGGCGCCGGTTCGCTCAGTTCGCTGGGCAATGCCG	19	115	16.52173913043478	3811
PitsD-RA-mel	id=926	AAGGACCGGGTTCCCATCGCGGCGGAGGTGGCGGCGGTCCACCGGGTGCTCCGCCCGGAAGTGGTGGTCCAGGTCCGTCGGGCGCCGGTTCGCTCAGTTCGCTGGGCAATGCCGT	20	115	17.391304347826086	3811
PitsD-RA-mel	id=927	AGGACCGGGTTCCCATCGCGGCGGAGGTGGCGGCGGTCCACCGGGTGCTCCGCCCGGAAGTGGTGGTCCAGGTCCGTCGGGCGCCGGTTCGCTCAGTTCGCTGGGCAATGCCGTT	21	115	18.26086956521739	3811
PitsD-RA-mel	id=928	GGACCGGGTTCCCATCGCGGCGGAGGTGGCGGCGGTCCACCGGGTGCTCCGCCCGGAAGTGGTGGTCCAGGTCCGTCGGGCGCCGGTTCGCTCAGTTCGCTGGGCAATGCCGTTG	21	115	18.26086956521739	3811
PitsD-RA-mel	id=929	GACCGGGTTCCCATCGCGGCGGAGGTGGCGGCGGTCCACCGGGTGCTCCGCCCGGAAGTGGTGGTCCAGGTCCGTCGGGCGCCGGTTCGCTCAGTTCGCTGGGCAATGCCGTTGC	21	115	18.26086956521739	3811
PitsD-RA-mel	id=930	ACCGGGTTCCCATCGCGGCGGAGGTGGCGGCGGTCCACCGGGTGCTCCGCCCGGAAGTGGTGGTCCAGGTCCGTCGGGCGCCGGTTCGCTCAGTTCGCTGGGCAATGCCGTTGCT	22	115	19.130434782608695	3811
PitsD-RA-mel	id=931	CCGGGTTCCCATCGCGGCGGAGGTGGCGGCGGTCCACCGGGTGCTCCGCCCGGAAGTGGTGGTCCAGGTCCGTCGGGCGCCGGTTCGCTCAGTTCGCTGGGCAATGCCGTTGCTG	22	115	19.130434782608695	3811
PitsD-RA-mel	id=932	CGGGTTCCCATCGCGGCGGAGGTGGCGGCGGTCCACCGGGTGCTCCGCCCGGAAGTGGTGGTCCAGGTCCGTCGGGCGCCGGTTCGCTCAGTTCGCTGGGCAATGCCGTTGCTGC	22	115	19.130434782608695	3811
PitsD-RA-mel	id=933	GGGTTCCCATCGCGGCGGAGGTGGCGGCGGTCCACCGGGTGCTCCGCCCGGAAGTGGTGGTCCAGGTCCGTCGGGCGCCGGTTCGCTCAGTTCGCTGGGCAATGCCGTTGCTGCT	23	115	20.0	3811
PitsD-RA-mel	id=934	GGTTCCCATCGCGGCGGAGGTGGCGGCGGTCCACCGGGTGCTCCGCCCGGAAGTGGTGGTCCAGGTCCGTCGGGCGCCGGTTCGCTCAGTTCGCTGGGCAATGCCGTTGCTGCTG	23	115	20.0	3811
PitsD-RA-mel	id=935	GTTCCCATCGCGGCGGAGGTGGCGGCGGTCCACCGGGTGCTCCGCCCGGAAGTGGTGGTCCAGGTCCGTCGGGCGCCGGTTCGCTCAGTTCGCTGGGCAATGCCGTTGCTGCTGC	23	115	20.0	3811
PitsD-RA-mel	id=936	TTCCCATCGCGGCGGAGGTGGCGGCGGTCCACCGGGTGCTCCGCCCGGAAGTGGTGGTCCAGGTCCGTCGGGCGCCGGTTCGCTCAGTTCGCTGGGCAATGCCGTTGCTGCTGCC	23	115	20.0	3811
PitsD-RA-mel	id=937	TCCCATCGCGGCGGAGGTGGCGGCGGTCCACCGGGTGCTCCGCCCGGAAGTGGTGGTCCAGGTCCGTCGGGCGCCGGTTCGCTCAGTTCGCTGGGCAATGCCGTTGCTGCTGCCG	22	115	19.130434782608695	3811
PitsD-RA-mel	id=938	CCCATCGCGGCGGAGGTGGCGGCGGTCCACCGGGTGCTCCGCCCGGAAGTGGTGGTCCAGGTCCGTCGGGCGCCGGTTCGCTCAGTTCGCTGGGCAATGCCGTTGCTGCTGCCGC	21	115	18.26086956521739	3811
PitsD-RA-mel	id=939	CCATCGCGGCGGAGGTGGCGGCGGTCCACCGGGTGCTCCGCCCGGAAGTGGTGGTCCAGGTCCGTCGGGCGCCGGTTCGCTCAGTTCGCTGGGCAATGCCGTTGCTGCTGCCGCC	21	115	18.26086956521739	3811
PitsD-RA-mel	id=940	CATCGCGGCGGAGGTGGCGGCGGTCCACCGGGTGCTCCGCCCGGAAGTGGTGGTCCAGGTCCGTCGGGCGCCGGTTCGCTCAGTTCGCTGGGCAATGCCGTTGCTGCTGCCGCCG	21	115	18.26086956521739	3811
PitsD-RA-mel	id=941	ATCGCGGCGGAGGTGGCGGCGGTCCACCGGGTGCTCCGCCCGGAAGTGGTGGTCCAGGTCCGTCGGGCGCCGGTTCGCTCAGTTCGCTGGGCAATGCCGTTGCTGCTGCCGCCGC	21	115	18.26086956521739	3811
PitsD-RA-mel	id=942	TCGCGGCGGAGGTGGCGGCGGTCCACCGGGTGCTCCGCCCGGAAGTGGTGGTCCAGGTCCGTCGGGCGCCGGTTCGCTCAGTTCGCTGGGCAATGCCGTTGCTGCTGCCGCCGCC	21	115	18.26086956521739	3811
PitsD-RA-mel	id=943	CGCGGCGGAGGTGGCGGCGGTCCACCGGGTGCTCCGCCCGGAAGTGGTGGTCCAGGTCCGTCGGGCGCCGGTTCGCTCAGTTCGCTGGGCAATGCCGTTGCTGCTGCCGCCGCCG	20	115	17.391304347826086	3811
PitsD-RA-mel	id=944	GCGGCGGAGGTGGCGGCGGTCCACCGGGTGCTCCGCCCGGAAGTGGTGGTCCAGGTCCGTCGGGCGCCGGTTCGCTCAGTTCGCTGGGCAATGCCGTTGCTGCTGCCGCCGCCGC	20	115	17.391304347826086	3811
PitsD-RA-mel	id=945	CGGCGGAGGTGGCGGCGGTCCACCGGGTGCTCCGCCCGGAAGTGGTGGTCCAGGTCCGTCGGGCGCCGGTTCGCTCAGTTCGCTGGGCAATGCCGTTGCTGCTGCCGCCGCCGCT	21	115	18.26086956521739	3811
PitsD-RA-mel	id=946	GGCGGAGGTGGCGGCGGTCCACCGGGTGCTCCGCCCGGAAGTGGTGGTCCAGGTCCGTCGGGCGCCGGTTCGCTCAGTTCGCTGGGCAATGCCGTTGCTGCTGCCGCCGCCGCTG	21	115	18.26086956521739	3811
PitsD-RA-mel	id=947	GCGGAGGTGGCGGCGGTCCACCGGGTGCTCCGCCCGGAAGTGGTGGTCCAGGTCCGTCGGGCGCCGGTTCGCTCAGTTCGCTGGGCAATGCCGTTGCTGCTGCCGCCGCCGCTGC	21	115	18.26086956521739	3811
PitsD-RA-mel	id=948	CGGAGGTGGCGGCGGTCCACCGGGTGCTCCGCCCGGAAGTGGTGGTCCAGGTCCGTCGGGCGCCGGTTCGCTCAGTTCGCTGGGCAATGCCGTTGCTGCTGCCGCCGCCGCTGCT	22	115	19.130434782608695	3811
PitsD-RA-mel	id=949	GGAGGTGGCGGCGGTCCACCGGGTGCTCCGCCCGGAAGTGGTGGTCCAGGTCCGTCGGGCGCCGGTTCGCTCAGTTCGCTGGGCAATGCCGTTGCTGCTGCCGCCGCCGCTGCTG	22	115	19.130434782608695	3811
PitsD-RA-mel	id=950	GAGGTGGCGGCGGTCCACCGGGTGCTCCGCCCGGAAGTGGTGGTCCAGGTCCGTCGGGCGCCGGTTCGCTCAGTTCGCTGGGCAATGCCGTTGCTGCTGCCGCCGCCGCTGCTGC	22	115	19.130434782608695	3811
PitsD-RA-mel	id=951	AGGTGGCGGCGGTCCACCGGGTGCTCCGCCCGGAAGTGGTGGTCCAGGTCCGTCGGGCGCCGGTTCGCTCAGTTCGCTGGGCAATGCCGTTGCTGCTGCCGCCGCCGCTGCTGCA	22	115	19.130434782608695	3811
PitsD-RA-mel	id=952	GGTGGCGGCGGTCCACCGGGTGCTCCGCCCGGAAGTGGTGGTCCAGGTCCGTCGGGCGCCGGTTCGCTCAGTTCGCTGGGCAATGCCGTTGCTGCTGCCGCCGCCGCTGCTGCAG	22	115	19.130434782608695	3811
PitsD-RA-mel	id=953	GTGGCGGCGGTCCACCGGGTGCTCCGCCCGGAAGTGGTGGTCCAGGTCCGTCGGGCGCCGGTTCGCTCAGTTCGCTGGGCAATGCCGTTGCTGCTGCCGCCGCCGCTGCTGCAGT	23	115	20.0	3811
PitsD-RA-mel	id=954	TGGCGGCGGTCCACCGGGTGCTCCGCCCGGAAGTGGTGGTCCAGGTCCGTCGGGCGCCGGTTCGCTCAGTTCGCTGGGCAATGCCGTTGCTGCTGCCGCCGCCGCTGCTGCAGTG	23	115	20.0	3811
PitsD-RA-mel	id=955	GGCGGCGGTCCACCGGGTGCTCCGCCCGGAAGTGGTGGTCCAGGTCCGTCGGGCGCCGGTTCGCTCAGTTCGCTGGGCAATGCCGTTGCTGCTGCCGCCGCCGCTGCTGCAGTGC	22	115	19.130434782608695	3811
PitsD-RA-mel	id=956	GCGGCGGTCCACCGGGTGCTCCGCCCGGAAGTGGTGGTCCAGGTCCGTCGGGCGCCGGTTCGCTCAGTTCGCTGGGCAATGCCGTTGCTGCTGCCGCCGCCGCTGCTGCAGTGCA	22	115	19.130434782608695	3811
PitsD-RA-mel	id=957	CGGCGGTCCACCGGGTGCTCCGCCCGGAAGTGGTGGTCCAGGTCCGTCGGGCGCCGGTTCGCTCAGTTCGCTGGGCAATGCCGTTGCTGCTGCCGCCGCCGCTGCTGCAGTGCAT	23	115	20.0	3811
PitsD-RA-mel	id=958	GGCGGTCCACCGGGTGCTCCGCCCGGAAGTGGTGGTCCAGGTCCGTCGGGCGCCGGTTCGCTCAGTTCGCTGGGCAATGCCGTTGCTGCTGCCGCCGCCGCTGCTGCAGTGCATC	23	115	20.0	3811
PitsD-RA-mel	id=959	GCGGTCCACCGGGTGCTCCGCCCGGAAGTGGTGGTCCAGGTCCGTCGGGCGCCGGTTCGCTCAGTTCGCTGGGCAATGCCGTTGCTGCTGCCGCCGCCGCTGCTGCAGTGCATCA	23	115	20.0	3811
PitsD-RA-mel	id=960	CGGTCCACCGGGTGCTCCGCCCGGAAGTGGTGGTCCAGGTCCGTCGGGCGCCGGTTCGCTCAGTTCGCTGGGCAATGCCGTTGCTGCTGCCGCCGCCGCTGCTGCAGTGCATCAT	24	115	20.869565217391305	3811
PitsD-RA-mel	id=961	GGTCCACCGGGTGCTCCGCCCGGAAGTGGTGGTCCAGGTCCGTCGGGCGCCGGTTCGCTCAGTTCGCTGGGCAATGCCGTTGCTGCTGCCGCCGCCGCTGCTGCAGTGCATCATC	24	115	20.869565217391305	3811
PitsD-RA-mel	id=962	GTCCACCGGGTGCTCCGCCCGGAAGTGGTGGTCCAGGTCCGTCGGGCGCCGGTTCGCTCAGTTCGCTGGGCAATGCCGTTGCTGCTGCCGCCGCCGCTGCTGCAGTGCATCATCA	24	115	20.869565217391305	3811
PitsD-RA-mel	id=963	TCCACCGGGTGCTCCGCCCGGAAGTGGTGGTCCAGGTCCGTCGGGCGCCGGTTCGCTCAGTTCGCTGGGCAATGCCGTTGCTGCTGCCGCCGCCGCTGCTGCAGTGCATCATCAC	24	115	20.869565217391305	3811
PitsD-RA-mel	id=964	CCACCGGGTGCTCCGCCCGGAAGTGGTGGTCCAGGTCCGTCGGGCGCCGGTTCGCTCAGTTCGCTGGGCAATGCCGTTGCTGCTGCCGCCGCCGCTGCTGCAGTGCATCATCACC	23	115	20.0	3811
PitsD-RA-mel	id=965	CACCGGGTGCTCCGCCCGGAAGTGGTGGTCCAGGTCCGTCGGGCGCCGGTTCGCTCAGTTCGCTGGGCAATGCCGTTGCTGCTGCCGCCGCCGCTGCTGCAGTGCATCATCACCA	23	115	20.0	3811
PitsD-RA-mel	id=966	ACCGGGTGCTCCGCCCGGAAGTGGTGGTCCAGGTCCGTCGGGCGCCGGTTCGCTCAGTTCGCTGGGCAATGCCGTTGCTGCTGCCGCCGCCGCTGCTGCAGTGCATCATCACCAT	24	115	20.869565217391305	3811
PitsD-RA-mel	id=967	CCGGGTGCTCCGCCCGGAAGTGGTGGTCCAGGTCCGTCGGGCGCCGGTTCGCTCAGTTCGCTGGGCAATGCCGTTGCTGCTGCCGCCGCCGCTGCTGCAGTGCATCATCACCATC	24	115	20.869565217391305	3811
PitsD-RA-mel	id=968	CGGGTGCTCCGCCCGGAAGTGGTGGTCCAGGTCCGTCGGGCGCCGGTTCGCTCAGTTCGCTGGGCAATGCCGTTGCTGCTGCCGCCGCCGCTGCTGCAGTGCATCATCACCATCA	24	115	20.869565217391305	3811
PitsD-RA-mel	id=969	GGGTGCTCCGCCCGGAAGTGGTGGTCCAGGTCCGTCGGGCGCCGGTTCGCTCAGTTCGCTGGGCAATGCCGTTGCTGCTGCCGCCGCCGCTGCTGCAGTGCATCATCACCATCAG	24	115	20.869565217391305	3811
PitsD-RA-mel	id=970	GGTGCTCCGCCCGGAAGTGGTGGTCCAGGTCCGTCGGGCGCCGGTTCGCTCAGTTCGCTGGGCAATGCCGTTGCTGCTGCCGCCGCCGCTGCTGCAGTGCATCATCACCATCAGA	24	115	20.869565217391305	3811
PitsD-RA-mel	id=971	GTGCTCCGCCCGGAAGTGGTGGTCCAGGTCCGTCGGGCGCCGGTTCGCTCAGTTCGCTGGGCAATGCCGTTGCTGCTGCCGCCGCCGCTGCTGCAGTGCATCATCACCATCAGAT	25	115	21.73913043478261	3811
PitsD-RA-mel	id=972	TGCTCCGCCCGGAAGTGGTGGTCCAGGTCCGTCGGGCGCCGGTTCGCTCAGTTCGCTGGGCAATGCCGTTGCTGCTGCCGCCGCCGCTGCTGCAGTGCATCATCACCATCAGATG	25	115	21.73913043478261	3811
PitsD-RA-mel	id=973	GCTCCGCCCGGAAGTGGTGGTCCAGGTCCGTCGGGCGCCGGTTCGCTCAGTTCGCTGGGCAATGCCGTTGCTGCTGCCGCCGCCGCTGCTGCAGTGCATCATCACCATCAGATGC	24	115	20.869565217391305	3811
PitsD-RA-mel	id=974	CTCCGCCCGGAAGTGGTGGTCCAGGTCCGTCGGGCGCCGGTTCGCTCAGTTCGCTGGGCAATGCCGTTGCTGCTGCCGCCGCCGCTGCTGCAGTGCATCATCACCATCAGATGCC	24	115	20.869565217391305	3811
PitsD-RA-mel	id=975	TCCGCCCGGAAGTGGTGGTCCAGGTCCGTCGGGCGCCGGTTCGCTCAGTTCGCTGGGCAATGCCGTTGCTGCTGCCGCCGCCGCTGCTGCAGTGCATCATCACCATCAGATGCCC	24	115	20.869565217391305	3811
PitsD-RA-mel	id=976	CCGCCCGGAAGTGGTGGTCCAGGTCCGTCGGGCGCCGGTTCGCTCAGTTCGCTGGGCAATGCCGTTGCTGCTGCCGCCGCCGCTGCTGCAGTGCATCATCACCATCAGATGCCCT	24	115	20.869565217391305	3811
PitsD-RA-mel	id=977	CGCCCGGAAGTGGTGGTCCAGGTCCGTCGGGCGCCGGTTCGCTCAGTTCGCTGGGCAATGCCGTTGCTGCTGCCGCCGCCGCTGCTGCAGTGCATCATCACCATCAGATGCCCTA	24	115	20.869565217391305	3811
PitsD-RA-mel	id=978	GCCCGGAAGTGGTGGTCCAGGTCCGTCGGGCGCCGGTTCGCTCAGTTCGCTGGGCAATGCCGTTGCTGCTGCCGCCGCCGCTGCTGCAGTGCATCATCACCATCAGATGCCCTAT	25	115	21.73913043478261	3811
PitsD-RA-mel	id=979	CCCGGAAGTGGTGGTCCAGGTCCGTCGGGCGCCGGTTCGCTCAGTTCGCTGGGCAATGCCGTTGCTGCTGCCGCCGCCGCTGCTGCAGTGCATCATCACCATCAGATGCCCTATC	25	115	21.73913043478261	3811
PitsD-RA-mel	id=980	CCGGAAGTGGTGGTCCAGGTCCGTCGGGCGCCGGTTCGCTCAGTTCGCTGGGCAATGCCGTTGCTGCTGCCGCCGCCGCTGCTGCAGTGCATCATCACCATCAGATGCCCTATCA	25	115	21.73913043478261	3811
PitsD-RA-mel	id=981	CGGAAGTGGTGGTCCAGGTCCGTCGGGCGCCGGTTCGCTCAGTTCGCTGGGCAATGCCGTTGCTGCTGCCGCCGCCGCTGCTGCAGTGCATCATCACCATCAGATGCCCTATCAA	25	115	21.73913043478261	3811
PitsD-RA-mel	id=982	GGAAGTGGTGGTCCAGGTCCGTCGGGCGCCGGTTCGCTCAGTTCGCTGGGCAATGCCGTTGCTGCTGCCGCCGCCGCTGCTGCAGTGCATCATCACCATCAGATGCCCTATCAAA	25	115	21.73913043478261	3811
PitsD-RA-mel	id=983	GAAGTGGTGGTCCAGGTCCGTCGGGCGCCGGTTCGCTCAGTTCGCTGGGCAATGCCGTTGCTGCTGCCGCCGCCGCTGCTGCAGTGCATCATCACCATCAGATGCCCTATCAAAT	26	115	22.608695652173914	3811
PitsD-RA-mel	id=984	AAGTGGTGGTCCAGGTCCGTCGGGCGCCGGTTCGCTCAGTTCGCTGGGCAATGCCGTTGCTGCTGCCGCCGCCGCTGCTGCAGTGCATCATCACCATCAGATGCCCTATCAAATG	26	115	22.608695652173914	3811
PitsD-RA-mel	id=985	AGTGGTGGTCCAGGTCCGTCGGGCGCCGGTTCGCTCAGTTCGCTGGGCAATGCCGTTGCTGCTGCCGCCGCCGCTGCTGCAGTGCATCATCACCATCAGATGCCCTATCAAATGC	26	115	22.608695652173914	3811
PitsD-RA-mel	id=986	GTGGTGGTCCAGGTCCGTCGGGCGCCGGTTCGCTCAGTTCGCTGGGCAATGCCGTTGCTGCTGCCGCCGCCGCTGCTGCAGTGCATCATCACCATCAGATGCCCTATCAAATGCC	26	115	22.608695652173914	3811
PitsD-RA-mel	id=987	TGGTGGTCCAGGTCCGTCGGGCGCCGGTTCGCTCAGTTCGCTGGGCAATGCCGTTGCTGCTGCCGCCGCCGCTGCTGCAGTGCATCATCACCATCAGATGCCCTATCAAATGCCA	26	115	22.608695652173914	3811
PitsD-RA-mel	id=988	GGTGGTCCAGGTCCGTCGGGCGCCGGTTCGCTCAGTTCGCTGGGCAATGCCGTTGCTGCTGCCGCCGCCGCTGCTGCAGTGCATCATCACCATCAGATGCCCTATCAAATGCCAG	25	115	21.73913043478261	3811
PitsD-RA-mel	id=989	GTGGTCCAGGTCCGTCGGGCGCCGGTTCGCTCAGTTCGCTGGGCAATGCCGTTGCTGCTGCCGCCGCCGCTGCTGCAGTGCATCATCACCATCAGATGCCCTATCAAATGCCAGT	26	115	22.608695652173914	3811
PitsD-RA-mel	id=990	TGGTCCAGGTCCGTCGGGCGCCGGTTCGCTCAGTTCGCTGGGCAATGCCGTTGCTGCTGCCGCCGCCGCTGCTGCAGTGCATCATCACCATCAGATGCCCTATCAAATGCCAGTG	26	115	22.608695652173914	3811
PitsD-RA-mel	id=991	GGTCCAGGTCCGTCGGGCGCCGGTTCGCTCAGTTCGCTGGGCAATGCCGTTGCTGCTGCCGCCGCCGCTGCTGCAGTGCATCATCACCATCAGATGCCCTATCAAATGCCAGTGC	25	115	21.73913043478261	3811
PitsD-RA-mel	id=992	GTCCAGGTCCGTCGGGCGCCGGTTCGCTCAGTTCGCTGGGCAATGCCGTTGCTGCTGCCGCCGCCGCTGCTGCAGTGCATCATCACCATCAGATGCCCTATCAAATGCCAGTGCC	25	115	21.73913043478261	3811
PitsD-RA-mel	id=993	TCCAGGTCCGTCGGGCGCCGGTTCGCTCAGTTCGCTGGGCAATGCCGTTGCTGCTGCCGCCGCCGCTGCTGCAGTGCATCATCACCATCAGATGCCCTATCAAATGCCAGTGCCA	25	115	21.73913043478261	3811
PitsD-RA-mel	id=994	CCAGGTCCGTCGGGCGCCGGTTCGCTCAGTTCGCTGGGCAATGCCGTTGCTGCTGCCGCCGCCGCTGCTGCAGTGCATCATCACCATCAGATGCCCTATCAAATGCCAGTGCCAC	24	115	20.869565217391305	3811
PitsD-RA-mel	id=995	CAGGTCCGTCGGGCGCCGGTTCGCTCAGTTCGCTGGGCAATGCCGTTGCTGCTGCCGCCGCCGCTGCTGCAGTGCATCATCACCATCAGATGCCCTATCAAATGCCAGTGCCACG	24	115	20.869565217391305	3811
PitsD-RA-mel	id=996	AGGTCCGTCGGGCGCCGGTTCGCTCAGTTCGCTGGGCAATGCCGTTGCTGCTGCCGCCGCCGCTGCTGCAGTGCATCATCACCATCAGATGCCCTATCAAATGCCAGTGCCACGC	24	115	20.869565217391305	3811
PitsD-RA-mel	id=997	GGTCCGTCGGGCGCCGGTTCGCTCAGTTCGCTGGGCAATGCCGTTGCTGCTGCCGCCGCCGCTGCTGCAGTGCATCATCACCATCAGATGCCCTATCAAATGCCAGTGCCACGCA	24	115	20.869565217391305	3811
PitsD-RA-mel	id=998	GTCCGTCGGGCGCCGGTTCGCTCAGTTCGCTGGGCAATGCCGTTGCTGCTGCCGCCGCCGCTGCTGCAGTGCATCATCACCATCAGATGCCCTATCAAATGCCAGTGCCACGCAT	25	115	21.73913043478261	3811
PitsD-RA-mel	id=999	TCCGTCGGGCGCCGGTTCGCTCAGTTCGCTGGGCAATGCCGTTGCTGCTGCCGCCGCCGCTGCTGCAGTGCATCATCACCATCAGATGCCCTATCAAATGCCAGTGCCACGCATC	25	115	21.73913043478261	3811
PitsD-RA-mel	id=1000	CCGTCGGGCGCCGGTTCGCTCAGTTCGCTGGGCAATGCCGTTGCTGCTGCCGCCGCCGCTGCTGCAGTGCATCATCACCATCAGATGCCCTATCAAATGCCAGTGCCACGCATCG	24	115	20.869565217391305	3811
PitsD-RA-mel	id=1001	CGTCGGGCGCCGGTTCGCTCAGTTCGCTGGGCAATGCCGTTGCTGCTGCCGCCGCCGCTGCTGCAGTGCATCATCACCATCAGATGCCCTATCAAATGCCAGTGCCACGCATCGG	24	115	20.869565217391305	3811
PitsD-RA-mel	id=1002	GTCGGGCGCCGGTTCGCTCAGTTCGCTGGGCAATGCCGTTGCTGCTGCCGCCGCCGCTGCTGCAGTGCATCATCACCATCAGATGCCCTATCAAATGCCAGTGCCACGCATCGGT	25	115	21.73913043478261	3811
PitsD-RA-mel	id=1003	TCGGGCGCCGGTTCGCTCAGTTCGCTGGGCAATGCCGTTGCTGCTGCCGCCGCCGCTGCTGCAGTGCATCATCACCATCAGATGCCCTATCAAATGCCAGTGCCACGCATCGGTC	25	115	21.73913043478261	3811
PitsD-RA-mel	id=1004	CGGGCGCCGGTTCGCTCAGTTCGCTGGGCAATGCCGTTGCTGCTGCCGCCGCCGCTGCTGCAGTGCATCATCACCATCAGATGCCCTATCAAATGCCAGTGCCACGCATCGGTCC	24	115	20.869565217391305	3811
PitsD-RA-mel	id=1005	GGGCGCCGGTTCGCTCAGTTCGCTGGGCAATGCCGTTGCTGCTGCCGCCGCCGCTGCTGCAGTGCATCATCACCATCAGATGCCCTATCAAATGCCAGTGCCACGCATCGGTCCG	24	115	20.869565217391305	3811
PitsD-RA-mel	id=1006	GGCGCCGGTTCGCTCAGTTCGCTGGGCAATGCCGTTGCTGCTGCCGCCGCCGCTGCTGCAGTGCATCATCACCATCAGATGCCCTATCAAATGCCAGTGCCACGCATCGGTCCGC	24	115	20.869565217391305	3811
PitsD-RA-mel	id=1007	GCGCCGGTTCGCTCAGTTCGCTGGGCAATGCCGTTGCTGCTGCCGCCGCCGCTGCTGCAGTGCATCATCACCATCAGATGCCCTATCAAATGCCAGTGCCACGCATCGGTCCGCC	24	115	20.869565217391305	3811
PitsD-RA-mel	id=1008	CGCCGGTTCGCTCAGTTCGCTGGGCAATGCCGTTGCTGCTGCCGCCGCCGCTGCTGCAGTGCATCATCACCATCAGATGCCCTATCAAATGCCAGTGCCACGCATCGGTCCGCCA	24	115	20.869565217391305	3811
PitsD-RA-mel	id=1009	GCCGGTTCGCTCAGTTCGCTGGGCAATGCCGTTGCTGCTGCCGCCGCCGCTGCTGCAGTGCATCATCACCATCAGATGCCCTATCAAATGCCAGTGCCACGCATCGGTCCGCCAC	24	115	20.869565217391305	3811
PitsD-RA-mel	id=1010	CCGGTTCGCTCAGTTCGCTGGGCAATGCCGTTGCTGCTGCCGCCGCCGCTGCTGCAGTGCATCATCACCATCAGATGCCCTATCAAATGCCAGTGCCACGCATCGGTCCGCCACT	25	115	21.73913043478261	3811
PitsD-RA-mel	id=1011	CGGTTCGCTCAGTTCGCTGGGCAATGCCGTTGCTGCTGCCGCCGCCGCTGCTGCAGTGCATCATCACCATCAGATGCCCTATCAAATGCCAGTGCCACGCATCGGTCCGCCACTG	25	115	21.73913043478261	3811
PitsD-RA-mel	id=1012	GGTTCGCTCAGTTCGCTGGGCAATGCCGTTGCTGCTGCCGCCGCCGCTGCTGCAGTGCATCATCACCATCAGATGCCCTATCAAATGCCAGTGCCACGCATCGGTCCGCCACTGG	25	115	21.73913043478261	3811
PitsD-RA-mel	id=1013	GTTCGCTCAGTTCGCTGGGCAATGCCGTTGCTGCTGCCGCCGCCGCTGCTGCAGTGCATCATCACCATCAGATGCCCTATCAAATGCCAGTGCCACGCATCGGTCCGCCACTGGA	25	115	21.73913043478261	3811
PitsD-RA-mel	id=1014	TTCGCTCAGTTCGCTGGGCAATGCCGTTGCTGCTGCCGCCGCCGCTGCTGCAGTGCATCATCACCATCAGATGCCCTATCAAATGCCAGTGCCACGCATCGGTCCGCCACTGGAC	25	115	21.73913043478261	3811
PitsD-RA-mel	id=1015	TCGCTCAGTTCGCTGGGCAATGCCGTTGCTGCTGCCGCCGCCGCTGCTGCAGTGCATCATCACCATCAGATGCCCTATCAAATGCCAGTGCCACGCATCGGTCCGCCACTGGACT	25	115	21.73913043478261	3811
PitsD-RA-mel	id=1016	CGCTCAGTTCGCTGGGCAATGCCGTTGCTGCTGCCGCCGCCGCTGCTGCAGTGCATCATCACCATCAGATGCCCTATCAAATGCCAGTGCCACGCATCGGTCCGCCACTGGACTA	24	115	20.869565217391305	3811
PitsD-RA-mel	id=1017	GCTCAGTTCGCTGGGCAATGCCGTTGCTGCTGCCGCCGCCGCTGCTGCAGTGCATCATCACCATCAGATGCCCTATCAAATGCCAGTGCCACGCATCGGTCCGCCACTGGACTAT	25	115	21.73913043478261	3811
PitsD-RA-mel	id=1018	CTCAGTTCGCTGGGCAATGCCGTTGCTGCTGCCGCCGCCGCTGCTGCAGTGCATCATCACCATCAGATGCCCTATCAAATGCCAGTGCCACGCATCGGTCCGCCACTGGACTATC	25	115	21.73913043478261	3811
PitsD-RA-mel	id=1019	TCAGTTCGCTGGGCAATGCCGTTGCTGCTGCCGCCGCCGCTGCTGCAGTGCATCATCACCATCAGATGCCCTATCAAATGCCAGTGCCACGCATCGGTCCGCCACTGGACTATCC	25	115	21.73913043478261	3811
PitsD-RA-mel	id=1020	CAGTTCGCTGGGCAATGCCGTTGCTGCTGCCGCCGCCGCTGCTGCAGTGCATCATCACCATCAGATGCCCTATCAAATGCCAGTGCCACGCATCGGTCCGCCACTGGACTATCCC	24	115	20.869565217391305	3811
PitsD-RA-mel	id=1021	AGTTCGCTGGGCAATGCCGTTGCTGCTGCCGCCGCCGCTGCTGCAGTGCATCATCACCATCAGATGCCCTATCAAATGCCAGTGCCACGCATCGGTCCGCCACTGGACTATCCCG	24	115	20.869565217391305	3811
PitsD-RA-mel	id=1022	GTTCGCTGGGCAATGCCGTTGCTGCTGCCGCCGCCGCTGCTGCAGTGCATCATCACCATCAGATGCCCTATCAAATGCCAGTGCCACGCATCGGTCCGCCACTGGACTATCCCGT	25	115	21.73913043478261	3811
PitsD-RA-mel	id=1023	TTCGCTGGGCAATGCCGTTGCTGCTGCCGCCGCCGCTGCTGCAGTGCATCATCACCATCAGATGCCCTATCAAATGCCAGTGCCACGCATCGGTCCGCCACTGGACTATCCCGTT	26	115	22.608695652173914	3811
PitsD-RA-mel	id=1024	TCGCTGGGCAATGCCGTTGCTGCTGCCGCCGCCGCTGCTGCAGTGCATCATCACCATCAGATGCCCTATCAAATGCCAGTGCCACGCATCGGTCCGCCACTGGACTATCCCGTTA	25	115	21.73913043478261	3811
PitsD-RA-mel	id=1025	CGCTGGGCAATGCCGTTGCTGCTGCCGCCGCCGCTGCTGCAGTGCATCATCACCATCAGATGCCCTATCAAATGCCAGTGCCACGCATCGGTCCGCCACTGGACTATCCCGTTAA	24	115	20.869565217391305	3811
PitsD-RA-mel	id=1026	GCTGGGCAATGCCGTTGCTGCTGCCGCCGCCGCTGCTGCAGTGCATCATCACCATCAGATGCCCTATCAAATGCCAGTGCCACGCATCGGTCCGCCACTGGACTATCCCGTTAAG	24	115	20.869565217391305	3811
PitsD-RA-mel	id=1027	CTGGGCAATGCCGTTGCTGCTGCCGCCGCCGCTGCTGCAGTGCATCATCACCATCAGATGCCCTATCAAATGCCAGTGCCACGCATCGGTCCGCCACTGGACTATCCCGTTAAGC	24	115	20.869565217391305	3811
PitsD-RA-mel	id=1028	TGGGCAATGCCGTTGCTGCTGCCGCCGCCGCTGCTGCAGTGCATCATCACCATCAGATGCCCTATCAAATGCCAGTGCCACGCATCGGTCCGCCACTGGACTATCCCGTTAAGCT	25	115	21.73913043478261	3811
PitsD-RA-mel	id=1029	GGGCAATGCCGTTGCTGCTGCCGCCGCCGCTGCTGCAGTGCATCATCACCATCAGATGCCCTATCAAATGCCAGTGCCACGCATCGGTCCGCCACTGGACTATCCCGTTAAGCTG	24	115	20.869565217391305	3811
PitsD-RA-mel	id=1030	GGCAATGCCGTTGCTGCTGCCGCCGCCGCTGCTGCAGTGCATCATCACCATCAGATGCCCTATCAAATGCCAGTGCCACGCATCGGTCCGCCACTGGACTATCCCGTTAAGCTGG	24	115	20.869565217391305	3811
PitsD-RA-mel	id=1031	GCAATGCCGTTGCTGCTGCCGCCGCCGCTGCTGCAGTGCATCATCACCATCAGATGCCCTATCAAATGCCAGTGCCACGCATCGGTCCGCCACTGGACTATCCCGTTAAGCTGGA	24	115	20.869565217391305	3811
PitsD-RA-mel	id=1032	CAATGCCGTTGCTGCTGCCGCCGCCGCTGCTGCAGTGCATCATCACCATCAGATGCCCTATCAAATGCCAGTGCCACGCATCGGTCCGCCACTGGACTATCCCGTTAAGCTGGAG	24	115	20.869565217391305	3811
PitsD-RA-mel	id=1033	AATGCCGTTGCTGCTGCCGCCGCCGCTGCTGCAGTGCATCATCACCATCAGATGCCCTATCAAATGCCAGTGCCACGCATCGGTCCGCCACTGGACTATCCCGTTAAGCTGGAGG	24	115	20.869565217391305	3811
PitsD-RA-mel	id=1034	ATGCCGTTGCTGCTGCCGCCGCCGCTGCTGCAGTGCATCATCACCATCAGATGCCCTATCAAATGCCAGTGCCACGCATCGGTCCGCCACTGGACTATCCCGTTAAGCTGGAGGA	24	115	20.869565217391305	3811
PitsD-RA-mel	id=1035	TGCCGTTGCTGCTGCCGCCGCCGCTGCTGCAGTGCATCATCACCATCAGATGCCCTATCAAATGCCAGTGCCACGCATCGGTCCGCCACTGGACTATCCCGTTAAGCTGGAGGAT	25	115	21.73913043478261	3811
PitsD-RA-mel	id=1036	GCCGTTGCTGCTGCCGCCGCCGCTGCTGCAGTGCATCATCACCATCAGATGCCCTATCAAATGCCAGTGCCACGCATCGGTCCGCCACTGGACTATCCCGTTAAGCTGGAGGATG	24	115	20.869565217391305	3811
PitsD-RA-mel	id=1037	CCGTTGCTGCTGCCGCCGCCGCTGCTGCAGTGCATCATCACCATCAGATGCCCTATCAAATGCCAGTGCCACGCATCGGTCCGCCACTGGACTATCCCGTTAAGCTGGAGGATGC	24	115	20.869565217391305	3811
PitsD-RA-mel	id=1038	CGTTGCTGCTGCCGCCGCCGCTGCTGCAGTGCATCATCACCATCAGATGCCCTATCAAATGCCAGTGCCACGCATCGGTCCGCCACTGGACTATCCCGTTAAGCTGGAGGATGCC	24	115	20.869565217391305	3811
PitsD-RA-mel	id=1039	GTTGCTGCTGCCGCCGCCGCTGCTGCAGTGCATCATCACCATCAGATGCCCTATCAAATGCCAGTGCCACGCATCGGTCCGCCACTGGACTATCCCGTTAAGCTGGAGGATGCCC	24	115	20.869565217391305	3811
PitsD-RA-mel	id=1040	TTGCTGCTGCCGCCGCCGCTGCTGCAGTGCATCATCACCATCAGATGCCCTATCAAATGCCAGTGCCACGCATCGGTCCGCCACTGGACTATCCCGTTAAGCTGGAGGATGCCCC	24	115	20.869565217391305	3811
PitsD-RA-mel	id=1041	TGCTGCTGCCGCCGCCGCTGCTGCAGTGCATCATCACCATCAGATGCCCTATCAAATGCCAGTGCCACGCATCGGTCCGCCACTGGACTATCCCGTTAAGCTGGAGGATGCCCCC	23	115	20.0	3811
PitsD-RA-mel	id=1042	GCTGCTGCCGCCGCCGCTGCTGCAGTGCATCATCACCATCAGATGCCCTATCAAATGCCAGTGCCACGCATCGGTCCGCCACTGGACTATCCCGTTAAGCTGGAGGATGCCCCCG	22	115	19.130434782608695	3811
PitsD-RA-mel	id=1043	CTGCTGCCGCCGCCGCTGCTGCAGTGCATCATCACCATCAGATGCCCTATCAAATGCCAGTGCCACGCATCGGTCCGCCACTGGACTATCCCGTTAAGCTGGAGGATGCCCCCGG	22	115	19.130434782608695	3811
PitsD-RA-mel	id=1044	TGCTGCCGCCGCCGCTGCTGCAGTGCATCATCACCATCAGATGCCCTATCAAATGCCAGTGCCACGCATCGGTCCGCCACTGGACTATCCCGTTAAGCTGGAGGATGCCCCCGGT	23	115	20.0	3811
PitsD-RA-mel	id=1045	GCTGCCGCCGCCGCTGCTGCAGTGCATCATCACCATCAGATGCCCTATCAAATGCCAGTGCCACGCATCGGTCCGCCACTGGACTATCCCGTTAAGCTGGAGGATGCCCCCGGTG	22	115	19.130434782608695	3811
PitsD-RA-mel	id=1046	CTGCCGCCGCCGCTGCTGCAGTGCATCATCACCATCAGATGCCCTATCAAATGCCAGTGCCACGCATCGGTCCGCCACTGGACTATCCCGTTAAGCTGGAGGATGCCCCCGGTGG	22	115	19.130434782608695	3811
PitsD-RA-mel	id=1047	TGCCGCCGCCGCTGCTGCAGTGCATCATCACCATCAGATGCCCTATCAAATGCCAGTGCCACGCATCGGTCCGCCACTGGACTATCCCGTTAAGCTGGAGGATGCCCCCGGTGGC	22	115	19.130434782608695	3811
PitsD-RA-mel	id=1048	GCCGCCGCCGCTGCTGCAGTGCATCATCACCATCAGATGCCCTATCAAATGCCAGTGCCACGCATCGGTCCGCCACTGGACTATCCCGTTAAGCTGGAGGATGCCCCCGGTGGCG	21	115	18.26086956521739	3811
PitsD-RA-mel	id=1049	CCGCCGCCGCTGCTGCAGTGCATCATCACCATCAGATGCCCTATCAAATGCCAGTGCCACGCATCGGTCCGCCACTGGACTATCCCGTTAAGCTGGAGGATGCCCCCGGTGGCGG	21	115	18.26086956521739	3811
PitsD-RA-mel	id=1050	CGCCGCCGCTGCTGCAGTGCATCATCACCATCAGATGCCCTATCAAATGCCAGTGCCACGCATCGGTCCGCCACTGGACTATCCCGTTAAGCTGGAGGATGCCCCCGGTGGCGGC	21	115	18.26086956521739	3811
PitsD-RA-mel	id=1051	GCCGCCGCTGCTGCAGTGCATCATCACCATCAGATGCCCTATCAAATGCCAGTGCCACGCATCGGTCCGCCACTGGACTATCCCGTTAAGCTGGAGGATGCCCCCGGTGGCGGCG	21	115	18.26086956521739	3811
PitsD-RA-mel	id=1052	CCGCCGCTGCTGCAGTGCATCATCACCATCAGATGCCCTATCAAATGCCAGTGCCACGCATCGGTCCGCCACTGGACTATCCCGTTAAGCTGGAGGATGCCCCCGGTGGCGGCGT	22	115	19.130434782608695	3811
PitsD-RA-mel	id=1053	CGCCGCTGCTGCAGTGCATCATCACCATCAGATGCCCTATCAAATGCCAGTGCCACGCATCGGTCCGCCACTGGACTATCCCGTTAAGCTGGAGGATGCCCCCGGTGGCGGCGTA	22	115	19.130434782608695	3811
PitsD-RA-mel	id=1054	GCCGCTGCTGCAGTGCATCATCACCATCAGATGCCCTATCAAATGCCAGTGCCACGCATCGGTCCGCCACTGGACTATCCCGTTAAGCTGGAGGATGCCCCCGGTGGCGGCGTAC	22	115	19.130434782608695	3811
PitsD-RA-mel	id=1055	CCGCTGCTGCAGTGCATCATCACCATCAGATGCCCTATCAAATGCCAGTGCCACGCATCGGTCCGCCACTGGACTATCCCGTTAAGCTGGAGGATGCCCCCGGTGGCGGCGTACG	22	115	19.130434782608695	3811
PitsD-RA-mel	id=1056	CGCTGCTGCAGTGCATCATCACCATCAGATGCCCTATCAAATGCCAGTGCCACGCATCGGTCCGCCACTGGACTATCCCGTTAAGCTGGAGGATGCCCCCGGTGGCGGCGTACGA	22	115	19.130434782608695	3811
PitsD-RA-mel	id=1057	GCTGCTGCAGTGCATCATCACCATCAGATGCCCTATCAAATGCCAGTGCCACGCATCGGTCCGCCACTGGACTATCCCGTTAAGCTGGAGGATGCCCCCGGTGGCGGCGTACGAC	22	115	19.130434782608695	3811
PitsD-RA-mel	id=1058	CTGCTGCAGTGCATCATCACCATCAGATGCCCTATCAAATGCCAGTGCCACGCATCGGTCCGCCACTGGACTATCCCGTTAAGCTGGAGGATGCCCCCGGTGGCGGCGTACGACC	22	115	19.130434782608695	3811
PitsD-RA-mel	id=1059	TGCTGCAGTGCATCATCACCATCAGATGCCCTATCAAATGCCAGTGCCACGCATCGGTCCGCCACTGGACTATCCCGTTAAGCTGGAGGATGCCCCCGGTGGCGGCGTACGACCC	22	115	19.130434782608695	3811
PitsD-RA-mel	id=1060	GCTGCAGTGCATCATCACCATCAGATGCCCTATCAAATGCCAGTGCCACGCATCGGTCCGCCACTGGACTATCCCGTTAAGCTGGAGGATGCCCCCGGTGGCGGCGTACGACCCG	21	115	18.26086956521739	3811
PitsD-RA-mel	id=1061	CTGCAGTGCATCATCACCATCAGATGCCCTATCAAATGCCAGTGCCACGCATCGGTCCGCCACTGGACTATCCCGTTAAGCTGGAGGATGCCCCCGGTGGCGGCGTACGACCCGT	22	115	19.130434782608695	3811
PitsD-RA-mel	id=1062	TGCAGTGCATCATCACCATCAGATGCCCTATCAAATGCCAGTGCCACGCATCGGTCCGCCACTGGACTATCCCGTTAAGCTGGAGGATGCCCCCGGTGGCGGCGTACGACCCGTA	22	115	19.130434782608695	3811
PitsD-RA-mel	id=1063	GCAGTGCATCATCACCATCAGATGCCCTATCAAATGCCAGTGCCACGCATCGGTCCGCCACTGGACTATCCCGTTAAGCTGGAGGATGCCCCCGGTGGCGGCGTACGACCCGTAC	21	115	18.26086956521739	3811
PitsD-RA-mel	id=1064	CAGTGCATCATCACCATCAGATGCCCTATCAAATGCCAGTGCCACGCATCGGTCCGCCACTGGACTATCCCGTTAAGCTGGAGGATGCCCCCGGTGGCGGCGTACGACCCGTACG	21	115	18.26086956521739	3811
PitsD-RA-mel	id=1065	AGTGCATCATCACCATCAGATGCCCTATCAAATGCCAGTGCCACGCATCGGTCCGCCACTGGACTATCCCGTTAAGCTGGAGGATGCCCCCGGTGGCGGCGTACGACCCGTACGC	21	115	18.26086956521739	3811
PitsD-RA-mel	id=1066	GTGCATCATCACCATCAGATGCCCTATCAAATGCCAGTGCCACGCATCGGTCCGCCACTGGACTATCCCGTTAAGCTGGAGGATGCCCCCGGTGGCGGCGTACGACCCGTACGCA	21	115	18.26086956521739	3811
PitsD-RA-mel	id=1067	TGCATCATCACCATCAGATGCCCTATCAAATGCCAGTGCCACGCATCGGTCCGCCACTGGACTATCCCGTTAAGCTGGAGGATGCCCCCGGTGGCGGCGTACGACCCGTACGCAT	22	115	19.130434782608695	3811
PitsD-RA-mel	id=1068	GCATCATCACCATCAGATGCCCTATCAAATGCCAGTGCCACGCATCGGTCCGCCACTGGACTATCCCGTTAAGCTGGAGGATGCCCCCGGTGGCGGCGTACGACCCGTACGCATT	22	115	19.130434782608695	3811
PitsD-RA-mel	id=1069	CATCATCACCATCAGATGCCCTATCAAATGCCAGTGCCACGCATCGGTCCGCCACTGGACTATCCCGTTAAGCTGGAGGATGCCCCCGGTGGCGGCGTACGACCCGTACGCATTT	23	115	20.0	3811
PitsD-RA-mel	id=1070	ATCATCACCATCAGATGCCCTATCAAATGCCAGTGCCACGCATCGGTCCGCCACTGGACTATCCCGTTAAGCTGGAGGATGCCCCCGGTGGCGGCGTACGACCCGTACGCATTTC	23	115	20.0	3811
PitsD-RA-mel	id=1071	TCATCACCATCAGATGCCCTATCAAATGCCAGTGCCACGCATCGGTCCGCCACTGGACTATCCCGTTAAGCTGGAGGATGCCCCCGGTGGCGGCGTACGACCCGTACGCATTTCA	23	115	20.0	3811
PitsD-RA-mel	id=1072	CATCACCATCAGATGCCCTATCAAATGCCAGTGCCACGCATCGGTCCGCCACTGGACTATCCCGTTAAGCTGGAGGATGCCCCCGGTGGCGGCGTACGACCCGTACGCATTTCAC	22	115	19.130434782608695	3811
PitsD-RA-mel	id=1073	ATCACCATCAGATGCCCTATCAAATGCCAGTGCCACGCATCGGTCCGCCACTGGACTATCCCGTTAAGCTGGAGGATGCCCCCGGTGGCGGCGTACGACCCGTACGCATTTCACA	22	115	19.130434782608695	3811
PitsD-RA-mel	id=1074	TCACCATCAGATGCCCTATCAAATGCCAGTGCCACGCATCGGTCCGCCACTGGACTATCCCGTTAAGCTGGAGGATGCCCCCGGTGGCGGCGTACGACCCGTACGCATTTCACAC	22	115	19.130434782608695	3811
PitsD-RA-mel	id=1075	CACCATCAGATGCCCTATCAAATGCCAGTGCCACGCATCGGTCCGCCACTGGACTATCCCGTTAAGCTGGAGGATGCCCCCGGTGGCGGCGTACGACCCGTACGCATTTCACACA	21	115	18.26086956521739	3811
PitsD-RA-mel	id=1076	ACCATCAGATGCCCTATCAAATGCCAGTGCCACGCATCGGTCCGCCACTGGACTATCCCGTTAAGCTGGAGGATGCCCCCGGTGGCGGCGTACGACCCGTACGCATTTCACACAT	22	115	19.130434782608695	3811
PitsD-RA-mel	id=1077	CCATCAGATGCCCTATCAAATGCCAGTGCCACGCATCGGTCCGCCACTGGACTATCCCGTTAAGCTGGAGGATGCCCCCGGTGGCGGCGTACGACCCGTACGCATTTCACACATG	22	115	19.130434782608695	3811
PitsD-RA-mel	id=1078	CATCAGATGCCCTATCAAATGCCAGTGCCACGCATCGGTCCGCCACTGGACTATCCCGTTAAGCTGGAGGATGCCCCCGGTGGCGGCGTACGACCCGTACGCATTTCACACATGA	22	115	19.130434782608695	3811
PitsD-RA-mel	id=1079	ATCAGATGCCCTATCAAATGCCAGTGCCACGCATCGGTCCGCCACTGGACTATCCCGTTAAGCTGGAGGATGCCCCCGGTGGCGGCGTACGACCCGTACGCATTTCACACATGAC	22	115	19.130434782608695	3811
PitsD-RA-mel	id=1080	TCAGATGCCCTATCAAATGCCAGTGCCACGCATCGGTCCGCCACTGGACTATCCCGTTAAGCTGGAGGATGCCCCCGGTGGCGGCGTACGACCCGTACGCATTTCACACATGACG	22	115	19.130434782608695	3811
PitsD-RA-mel	id=1081	CAGATGCCCTATCAAATGCCAGTGCCACGCATCGGTCCGCCACTGGACTATCCCGTTAAGCTGGAGGATGCCCCCGGTGGCGGCGTACGACCCGTACGCATTTCACACATGACGC	21	115	18.26086956521739	3811
PitsD-RA-mel	id=1082	AGATGCCCTATCAAATGCCAGTGCCACGCATCGGTCCGCCACTGGACTATCCCGTTAAGCTGGAGGATGCCCCCGGTGGCGGCGTACGACCCGTACGCATTTCACACATGACGCC	21	115	18.26086956521739	3811
PitsD-RA-mel	id=1083	GATGCCCTATCAAATGCCAGTGCCACGCATCGGTCCGCCACTGGACTATCCCGTTAAGCTGGAGGATGCCCCCGGTGGCGGCGTACGACCCGTACGCATTTCACACATGACGCCC	21	115	18.26086956521739	3811
PitsD-RA-mel	id=1084	ATGCCCTATCAAATGCCAGTGCCACGCATCGGTCCGCCACTGGACTATCCCGTTAAGCTGGAGGATGCCCCCGGTGGCGGCGTACGACCCGTACGCATTTCACACATGACGCCCC	21	115	18.26086956521739	3811
PitsD-RA-mel	id=1085	TGCCCTATCAAATGCCAGTGCCACGCATCGGTCCGCCACTGGACTATCCCGTTAAGCTGGAGGATGCCCCCGGTGGCGGCGTACGACCCGTACGCATTTCACACATGACGCCCCA	21	115	18.26086956521739	3811
PitsD-RA-mel	id=1086	GCCCTATCAAATGCCAGTGCCACGCATCGGTCCGCCACTGGACTATCCCGTTAAGCTGGAGGATGCCCCCGGTGGCGGCGTACGACCCGTACGCATTTCACACATGACGCCCCAC	20	115	17.391304347826086	3811
PitsD-RA-mel	id=1087	CCCTATCAAATGCCAGTGCCACGCATCGGTCCGCCACTGGACTATCCCGTTAAGCTGGAGGATGCCCCCGGTGGCGGCGTACGACCCGTACGCATTTCACACATGACGCCCCACC	20	115	17.391304347826086	3811
PitsD-RA-mel	id=1088	CCTATCAAATGCCAGTGCCACGCATCGGTCCGCCACTGGACTATCCCGTTAAGCTGGAGGATGCCCCCGGTGGCGGCGTACGACCCGTACGCATTTCACACATGACGCCCCACCA	20	115	17.391304347826086	3811
PitsD-RA-mel	id=1089	CTATCAAATGCCAGTGCCACGCATCGGTCCGCCACTGGACTATCCCGTTAAGCTGGAGGATGCCCCCGGTGGCGGCGTACGACCCGTACGCATTTCACACATGACGCCCCACCAC	20	115	17.391304347826086	3811
PitsD-RA-mel	id=1090	TATCAAATGCCAGTGCCACGCATCGGTCCGCCACTGGACTATCCCGTTAAGCTGGAGGATGCCCCCGGTGGCGGCGTACGACCCGTACGCATTTCACACATGACGCCCCACCACC	20	115	17.391304347826086	3811
PitsD-RA-mel	id=1091	ATCAAATGCCAGTGCCACGCATCGGTCCGCCACTGGACTATCCCGTTAAGCTGGAGGATGCCCCCGGTGGCGGCGTACGACCCGTACGCATTTCACACATGACGCCCCACCACCT	20	115	17.391304347826086	3811
PitsD-RA-mel	id=1092	TCAAATGCCAGTGCCACGCATCGGTCCGCCACTGGACTATCCCGTTAAGCTGGAGGATGCCCCCGGTGGCGGCGTACGACCCGTACGCATTTCACACATGACGCCCCACCACCTG	20	115	17.391304347826086	3811
PitsD-RA-mel	id=1093	CAAATGCCAGTGCCACGCATCGGTCCGCCACTGGACTATCCCGTTAAGCTGGAGGATGCCCCCGGTGGCGGCGTACGACCCGTACGCATTTCACACATGACGCCCCACCACCTGC	19	115	16.52173913043478	3811
PitsD-RA-mel	id=1094	AAATGCCAGTGCCACGCATCGGTCCGCCACTGGACTATCCCGTTAAGCTGGAGGATGCCCCCGGTGGCGGCGTACGACCCGTACGCATTTCACACATGACGCCCCACCACCTGCC	19	115	16.52173913043478	3811
PitsD-RA-mel	id=1095	AATGCCAGTGCCACGCATCGGTCCGCCACTGGACTATCCCGTTAAGCTGGAGGATGCCCCCGGTGGCGGCGTACGACCCGTACGCATTTCACACATGACGCCCCACCACCTGCCG	19	115	16.52173913043478	3811
PitsD-RA-mel	id=1096	ATGCCAGTGCCACGCATCGGTCCGCCACTGGACTATCCCGTTAAGCTGGAGGATGCCCCCGGTGGCGGCGTACGACCCGTACGCATTTCACACATGACGCCCCACCACCTGCCGC	19	115	16.52173913043478	3811
PitsD-RA-mel	id=1097	TGCCAGTGCCACGCATCGGTCCGCCACTGGACTATCCCGTTAAGCTGGAGGATGCCCCCGGTGGCGGCGTACGACCCGTACGCATTTCACACATGACGCCCCACCACCTGCCGCC	19	115	16.52173913043478	3811
PitsD-RA-mel	id=1098	GCCAGTGCCACGCATCGGTCCGCCACTGGACTATCCCGTTAAGCTGGAGGATGCCCCCGGTGGCGGCGTACGACCCGTACGCATTTCACACATGACGCCCCACCACCTGCCGCCA	18	115	15.652173913043478	3811
PitsD-RA-mel	id=1099	CCAGTGCCACGCATCGGTCCGCCACTGGACTATCCCGTTAAGCTGGAGGATGCCCCCGGTGGCGGCGTACGACCCGTACGCATTTCACACATGACGCCCCACCACCTGCCGCCAA	18	115	15.652173913043478	3811
PitsD-RA-mel	id=1100	CAGTGCCACGCATCGGTCCGCCACTGGACTATCCCGTTAAGCTGGAGGATGCCCCCGGTGGCGGCGTACGACCCGTACGCATTTCACACATGACGCCCCACCACCTGCCGCCAAA	18	115	15.652173913043478	3811
PitsD-RA-mel	id=1101	AGTGCCACGCATCGGTCCGCCACTGGACTATCCCGTTAAGCTGGAGGATGCCCCCGGTGGCGGCGTACGACCCGTACGCATTTCACACATGACGCCCCACCACCTGCCGCCAAAT	19	115	16.52173913043478	3811
PitsD-RA-mel	id=1102	GTGCCACGCATCGGTCCGCCACTGGACTATCCCGTTAAGCTGGAGGATGCCCCCGGTGGCGGCGTACGACCCGTACGCATTTCACACATGACGCCCCACCACCTGCCGCCAAATG	19	115	16.52173913043478	3811
PitsD-RA-mel	id=1103	TGCCACGCATCGGTCCGCCACTGGACTATCCCGTTAAGCTGGAGGATGCCCCCGGTGGCGGCGTACGACCCGTACGCATTTCACACATGACGCCCCACCACCTGCCGCCAAATGC	19	115	16.52173913043478	3811
PitsD-RA-mel	id=1104	GCCACGCATCGGTCCGCCACTGGACTATCCCGTTAAGCTGGAGGATGCCCCCGGTGGCGGCGTACGACCCGTACGCATTTCACACATGACGCCCCACCACCTGCCGCCAAATGCG	18	115	15.652173913043478	3811
PitsD-RA-mel	id=1105	CCACGCATCGGTCCGCCACTGGACTATCCCGTTAAGCTGGAGGATGCCCCCGGTGGCGGCGTACGACCCGTACGCATTTCACACATGACGCCCCACCACCTGCCGCCAAATGCGA	18	115	15.652173913043478	3811
PitsD-RA-mel	id=1106	CACGCATCGGTCCGCCACTGGACTATCCCGTTAAGCTGGAGGATGCCCCCGGTGGCGGCGTACGACCCGTACGCATTTCACACATGACGCCCCACCACCTGCCGCCAAATGCGAC	18	115	15.652173913043478	3811
PitsD-RA-mel	id=1107	ACGCATCGGTCCGCCACTGGACTATCCCGTTAAGCTGGAGGATGCCCCCGGTGGCGGCGTACGACCCGTACGCATTTCACACATGACGCCCCACCACCTGCCGCCAAATGCGACC	18	115	15.652173913043478	3811
PitsD-RA-mel	id=1108	CGCATCGGTCCGCCACTGGACTATCCCGTTAAGCTGGAGGATGCCCCCGGTGGCGGCGTACGACCCGTACGCATTTCACACATGACGCCCCACCACCTGCCGCCAAATGCGACCC	18	115	15.652173913043478	3811
PitsD-RA-mel	id=1109	GCATCGGTCCGCCACTGGACTATCCCGTTAAGCTGGAGGATGCCCCCGGTGGCGGCGTACGACCCGTACGCATTTCACACATGACGCCCCACCACCTGCCGCCAAATGCGACCCG	18	115	15.652173913043478	3811
PitsD-RA-mel	id=1110	CATCGGTCCGCCACTGGACTATCCCGTTAAGCTGGAGGATGCCCCCGGTGGCGGCGTACGACCCGTACGCATTTCACACATGACGCCCCACCACCTGCCGCCAAATGCGACCCGC	18	115	15.652173913043478	3811
PitsD-RA-mel	id=1111	ATCGGTCCGCCACTGGACTATCCCGTTAAGCTGGAGGATGCCCCCGGTGGCGGCGTACGACCCGTACGCATTTCACACATGACGCCCCACCACCTGCCGCCAAATGCGACCCGCG	18	115	15.652173913043478	3811
PitsD-RA-mel	id=1112	TCGGTCCGCCACTGGACTATCCCGTTAAGCTGGAGGATGCCCCCGGTGGCGGCGTACGACCCGTACGCATTTCACACATGACGCCCCACCACCTGCCGCCAAATGCGACCCGCGG	18	115	15.652173913043478	3811
PitsD-RA-mel	id=1113	CGGTCCGCCACTGGACTATCCCGTTAAGCTGGAGGATGCCCCCGGTGGCGGCGTACGACCCGTACGCATTTCACACATGACGCCCCACCACCTGCCGCCAAATGCGACCCGCGGC	17	115	14.782608695652174	3811
PitsD-RA-mel	id=1114	GGTCCGCCACTGGACTATCCCGTTAAGCTGGAGGATGCCCCCGGTGGCGGCGTACGACCCGTACGCATTTCACACATGACGCCCCACCACCTGCCGCCAAATGCGACCCGCGGCG	17	115	14.782608695652174	3811
PitsD-RA-mel	id=1115	GTCCGCCACTGGACTATCCCGTTAAGCTGGAGGATGCCCCCGGTGGCGGCGTACGACCCGTACGCATTTCACACATGACGCCCCACCACCTGCCGCCAAATGCGACCCGCGGCGG	17	115	14.782608695652174	3811
PitsD-RA-mel	id=1116	TCCGCCACTGGACTATCCCGTTAAGCTGGAGGATGCCCCCGGTGGCGGCGTACGACCCGTACGCATTTCACACATGACGCCCCACCACCTGCCGCCAAATGCGACCCGCGGCGGT	18	115	15.652173913043478	3811
PitsD-RA-mel	id=1117	CCGCCACTGGACTATCCCGTTAAGCTGGAGGATGCCCCCGGTGGCGGCGTACGACCCGTACGCATTTCACACATGACGCCCCACCACCTGCCGCCAAATGCGACCCGCGGCGGTG	17	115	14.782608695652174	3811
PitsD-RA-mel	id=1118	CGCCACTGGACTATCCCGTTAAGCTGGAGGATGCCCCCGGTGGCGGCGTACGACCCGTACGCATTTCACACATGACGCCCCACCACCTGCCGCCAAATGCGACCCGCGGCGGTGG	17	115	14.782608695652174	3811
PitsD-RA-mel	id=1119	GCCACTGGACTATCCCGTTAAGCTGGAGGATGCCCCCGGTGGCGGCGTACGACCCGTACGCATTTCACACATGACGCCCCACCACCTGCCGCCAAATGCGACCCGCGGCGGTGGC	17	115	14.782608695652174	3811
PitsD-RA-mel	id=1120	CCACTGGACTATCCCGTTAAGCTGGAGGATGCCCCCGGTGGCGGCGTACGACCCGTACGCATTTCACACATGACGCCCCACCACCTGCCGCCAAATGCGACCCGCGGCGGTGGCG	17	115	14.782608695652174	3811
PitsD-RA-mel	id=1121	CACTGGACTATCCCGTTAAGCTGGAGGATGCCCCCGGTGGCGGCGTACGACCCGTACGCATTTCACACATGACGCCCCACCACCTGCCGCCAAATGCGACCCGCGGCGGTGGCGG	17	115	14.782608695652174	3811
PitsD-RA-mel	id=1122	ACTGGACTATCCCGTTAAGCTGGAGGATGCCCCCGGTGGCGGCGTACGACCCGTACGCATTTCACACATGACGCCCCACCACCTGCCGCCAAATGCGACCCGCGGCGGTGGCGGT	18	115	15.652173913043478	3811
PitsD-RA-mel	id=1123	CTGGACTATCCCGTTAAGCTGGAGGATGCCCCCGGTGGCGGCGTACGACCCGTACGCATTTCACACATGACGCCCCACCACCTGCCGCCAAATGCGACCCGCGGCGGTGGCGGTG	18	115	15.652173913043478	3811
PitsD-RA-mel	id=1124	TGGACTATCCCGTTAAGCTGGAGGATGCCCCCGGTGGCGGCGTACGACCCGTACGCATTTCACACATGACGCCCCACCACCTGCCGCCAAATGCGACCCGCGGCGGTGGCGGTGC	18	115	15.652173913043478	3811
PitsD-RA-mel	id=1125	GGACTATCCCGTTAAGCTGGAGGATGCCCCCGGTGGCGGCGTACGACCCGTACGCATTTCACACATGACGCCCCACCACCTGCCGCCAAATGCGACCCGCGGCGGTGGCGGTGCA	17	115	14.782608695652174	3811
PitsD-RA-mel	id=1126	GACTATCCCGTTAAGCTGGAGGATGCCCCCGGTGGCGGCGTACGACCCGTACGCATTTCACACATGACGCCCCACCACCTGCCGCCAAATGCGACCCGCGGCGGTGGCGGTGCAC	17	115	14.782608695652174	3811
PitsD-RA-mel	id=1127	ACTATCCCGTTAAGCTGGAGGATGCCCCCGGTGGCGGCGTACGACCCGTACGCATTTCACACATGACGCCCCACCACCTGCCGCCAAATGCGACCCGCGGCGGTGGCGGTGCACC	17	115	14.782608695652174	3811
PitsD-RA-mel	id=1128	CTATCCCGTTAAGCTGGAGGATGCCCCCGGTGGCGGCGTACGACCCGTACGCATTTCACACATGACGCCCCACCACCTGCCGCCAAATGCGACCCGCGGCGGTGGCGGTGCACCC	17	115	14.782608695652174	3811
PitsD-RA-mel	id=1129	TATCCCGTTAAGCTGGAGGATGCCCCCGGTGGCGGCGTACGACCCGTACGCATTTCACACATGACGCCCCACCACCTGCCGCCAAATGCGACCCGCGGCGGTGGCGGTGCACCCG	17	115	14.782608695652174	3811
PitsD-RA-mel	id=1130	ATCCCGTTAAGCTGGAGGATGCCCCCGGTGGCGGCGTACGACCCGTACGCATTTCACACATGACGCCCCACCACCTGCCGCCAAATGCGACCCGCGGCGGTGGCGGTGCACCCGG	16	115	13.91304347826087	3811
PitsD-RA-mel	id=1131	TCCCGTTAAGCTGGAGGATGCCCCCGGTGGCGGCGTACGACCCGTACGCATTTCACACATGACGCCCCACCACCTGCCGCCAAATGCGACCCGCGGCGGTGGCGGTGCACCCGGC	16	115	13.91304347826087	3811
PitsD-RA-mel	id=1132	CCCGTTAAGCTGGAGGATGCCCCCGGTGGCGGCGTACGACCCGTACGCATTTCACACATGACGCCCCACCACCTGCCGCCAAATGCGACCCGCGGCGGTGGCGGTGCACCCGGCG	15	115	13.043478260869565	3811
PitsD-RA-mel	id=1133	CCGTTAAGCTGGAGGATGCCCCCGGTGGCGGCGTACGACCCGTACGCATTTCACACATGACGCCCCACCACCTGCCGCCAAATGCGACCCGCGGCGGTGGCGGTGCACCCGGCGG	15	115	13.043478260869565	3811
PitsD-RA-mel	id=1134	CGTTAAGCTGGAGGATGCCCCCGGTGGCGGCGTACGACCCGTACGCATTTCACACATGACGCCCCACCACCTGCCGCCAAATGCGACCCGCGGCGGTGGCGGTGCACCCGGCGGC	15	115	13.043478260869565	3811
PitsD-RA-mel	id=1135	GTTAAGCTGGAGGATGCCCCCGGTGGCGGCGTACGACCCGTACGCATTTCACACATGACGCCCCACCACCTGCCGCCAAATGCGACCCGCGGCGGTGGCGGTGCACCCGGCGGCG	15	115	13.043478260869565	3811
PitsD-RA-mel	id=1136	TTAAGCTGGAGGATGCCCCCGGTGGCGGCGTACGACCCGTACGCATTTCACACATGACGCCCCACCACCTGCCGCCAAATGCGACCCGCGGCGGTGGCGGTGCACCCGGCGGCGG	15	115	13.043478260869565	3811
PitsD-RA-mel	id=1137	TAAGCTGGAGGATGCCCCCGGTGGCGGCGTACGACCCGTACGCATTTCACACATGACGCCCCACCACCTGCCGCCAAATGCGACCCGCGGCGGTGGCGGTGCACCCGGCGGCGGC	14	115	12.173913043478262	3811
PitsD-RA-mel	id=1138	AAGCTGGAGGATGCCCCCGGTGGCGGCGTACGACCCGTACGCATTTCACACATGACGCCCCACCACCTGCCGCCAAATGCGACCCGCGGCGGTGGCGGTGCACCCGGCGGCGGCG	13	115	11.304347826086957	3811
PitsD-RA-mel	id=1139	AGCTGGAGGATGCCCCCGGTGGCGGCGTACGACCCGTACGCATTTCACACATGACGCCCCACCACCTGCCGCCAAATGCGACCCGCGGCGGTGGCGGTGCACCCGGCGGCGGCGT	14	115	12.173913043478262	3811
PitsD-RA-mel	id=1140	GCTGGAGGATGCCCCCGGTGGCGGCGTACGACCCGTACGCATTTCACACATGACGCCCCACCACCTGCCGCCAAATGCGACCCGCGGCGGTGGCGGTGCACCCGGCGGCGGCGTA	14	115	12.173913043478262	3811
PitsD-RA-mel	id=1141	CTGGAGGATGCCCCCGGTGGCGGCGTACGACCCGTACGCATTTCACACATGACGCCCCACCACCTGCCGCCAAATGCGACCCGCGGCGGTGGCGGTGCACCCGGCGGCGGCGTAC	14	115	12.173913043478262	3811
PitsD-RA-mel	id=1142	TGGAGGATGCCCCCGGTGGCGGCGTACGACCCGTACGCATTTCACACATGACGCCCCACCACCTGCCGCCAAATGCGACCCGCGGCGGTGGCGGTGCACCCGGCGGCGGCGTACC	14	115	12.173913043478262	3811
PitsD-RA-mel	id=1143	GGAGGATGCCCCCGGTGGCGGCGTACGACCCGTACGCATTTCACACATGACGCCCCACCACCTGCCGCCAAATGCGACCCGCGGCGGTGGCGGTGCACCCGGCGGCGGCGTACCC	13	115	11.304347826086957	3811
PitsD-RA-mel	id=1144	GAGGATGCCCCCGGTGGCGGCGTACGACCCGTACGCATTTCACACATGACGCCCCACCACCTGCCGCCAAATGCGACCCGCGGCGGTGGCGGTGCACCCGGCGGCGGCGTACCCA	13	115	11.304347826086957	3811
PitsD-RA-mel	id=1145	AGGATGCCCCCGGTGGCGGCGTACGACCCGTACGCATTTCACACATGACGCCCCACCACCTGCCGCCAAATGCGACCCGCGGCGGTGGCGGTGCACCCGGCGGCGGCGTACCCAC	13	115	11.304347826086957	3811
PitsD-RA-mel	id=1146	GGATGCCCCCGGTGGCGGCGTACGACCCGTACGCATTTCACACATGACGCCCCACCACCTGCCGCCAAATGCGACCCGCGGCGGTGGCGGTGCACCCGGCGGCGGCGTACCCACC	13	115	11.304347826086957	3811
PitsD-RA-mel	id=1147	GATGCCCCCGGTGGCGGCGTACGACCCGTACGCATTTCACACATGACGCCCCACCACCTGCCGCCAAATGCGACCCGCGGCGGTGGCGGTGCACCCGGCGGCGGCGTACCCACCG	13	115	11.304347826086957	3811
PitsD-RA-mel	id=1148	ATGCCCCCGGTGGCGGCGTACGACCCGTACGCATTTCACACATGACGCCCCACCACCTGCCGCCAAATGCGACCCGCGGCGGTGGCGGTGCACCCGGCGGCGGCGTACCCACCGC	13	115	11.304347826086957	3811
PitsD-RA-mel	id=1149	TGCCCCCGGTGGCGGCGTACGACCCGTACGCATTTCACACATGACGCCCCACCACCTGCCGCCAAATGCGACCCGCGGCGGTGGCGGTGCACCCGGCGGCGGCGTACCCACCGCC	13	115	11.304347826086957	3811
PitsD-RA-mel	id=1150	GCCCCCGGTGGCGGCGTACGACCCGTACGCATTTCACACATGACGCCCCACCACCTGCCGCCAAATGCGACCCGCGGCGGTGGCGGTGCACCCGGCGGCGGCGTACCCACCGCCG	12	115	10.434782608695652	3811
PitsD-RA-mel	id=1151	CCCCCGGTGGCGGCGTACGACCCGTACGCATTTCACACATGACGCCCCACCACCTGCCGCCAAATGCGACCCGCGGCGGTGGCGGTGCACCCGGCGGCGGCGTACCCACCGCCGG	12	115	10.434782608695652	3811
PitsD-RA-mel	id=1152	CCCCGGTGGCGGCGTACGACCCGTACGCATTTCACACATGACGCCCCACCACCTGCCGCCAAATGCGACCCGCGGCGGTGGCGGTGCACCCGGCGGCGGCGTACCCACCGCCGGC	12	115	10.434782608695652	3811
PitsD-RA-mel	id=1153	CCCGGTGGCGGCGTACGACCCGTACGCATTTCACACATGACGCCCCACCACCTGCCGCCAAATGCGACCCGCGGCGGTGGCGGTGCACCCGGCGGCGGCGTACCCACCGCCGGCA	12	115	10.434782608695652	3811
PitsD-RA-mel	id=1154	CCGGTGGCGGCGTACGACCCGTACGCATTTCACACATGACGCCCCACCACCTGCCGCCAAATGCGACCCGCGGCGGTGGCGGTGCACCCGGCGGCGGCGTACCCACCGCCGGCAG	12	115	10.434782608695652	3811
PitsD-RA-mel	id=1155	CGGTGGCGGCGTACGACCCGTACGCATTTCACACATGACGCCCCACCACCTGCCGCCAAATGCGACCCGCGGCGGTGGCGGTGCACCCGGCGGCGGCGTACCCACCGCCGGCAGT	13	115	11.304347826086957	3811
PitsD-RA-mel	id=1156	GGTGGCGGCGTACGACCCGTACGCATTTCACACATGACGCCCCACCACCTGCCGCCAAATGCGACCCGCGGCGGTGGCGGTGCACCCGGCGGCGGCGTACCCACCGCCGGCAGTG	13	115	11.304347826086957	3811
PitsD-RA-mel	id=1157	GTGGCGGCGTACGACCCGTACGCATTTCACACATGACGCCCCACCACCTGCCGCCAAATGCGACCCGCGGCGGTGGCGGTGCACCCGGCGGCGGCGTACCCACCGCCGGCAGTGG	13	115	11.304347826086957	3811
PitsD-RA-mel	id=1158	TGGCGGCGTACGACCCGTACGCATTTCACACATGACGCCCCACCACCTGCCGCCAAATGCGACCCGCGGCGGTGGCGGTGCACCCGGCGGCGGCGTACCCACCGCCGGCAGTGGC	13	115	11.304347826086957	3811
PitsD-RA-mel	id=1159	GGCGGCGTACGACCCGTACGCATTTCACACATGACGCCCCACCACCTGCCGCCAAATGCGACCCGCGGCGGTGGCGGTGCACCCGGCGGCGGCGTACCCACCGCCGGCAGTGGCG	12	115	10.434782608695652	3811
PitsD-RA-mel	id=1160	GCGGCGTACGACCCGTACGCATTTCACACATGACGCCCCACCACCTGCCGCCAAATGCGACCCGCGGCGGTGGCGGTGCACCCGGCGGCGGCGTACCCACCGCCGGCAGTGGCGG	12	115	10.434782608695652	3811
PitsD-RA-mel	id=1161	CGGCGTACGACCCGTACGCATTTCACACATGACGCCCCACCACCTGCCGCCAAATGCGACCCGCGGCGGTGGCGGTGCACCCGGCGGCGGCGTACCCACCGCCGGCAGTGGCGGT	13	115	11.304347826086957	3811
PitsD-RA-mel	id=1162	GGCGTACGACCCGTACGCATTTCACACATGACGCCCCACCACCTGCCGCCAAATGCGACCCGCGGCGGTGGCGGTGCACCCGGCGGCGGCGTACCCACCGCCGGCAGTGGCGGTG	13	115	11.304347826086957	3811
PitsD-RA-mel	id=1163	GCGTACGACCCGTACGCATTTCACACATGACGCCCCACCACCTGCCGCCAAATGCGACCCGCGGCGGTGGCGGTGCACCCGGCGGCGGCGTACCCACCGCCGGCAGTGGCGGTGG	13	115	11.304347826086957	3811
PitsD-RA-mel	id=1164	CGTACGACCCGTACGCATTTCACACATGACGCCCCACCACCTGCCGCCAAATGCGACCCGCGGCGGTGGCGGTGCACCCGGCGGCGGCGTACCCACCGCCGGCAGTGGCGGTGGC	13	115	11.304347826086957	3811
PitsD-RA-mel	id=1165	GTACGACCCGTACGCATTTCACACATGACGCCCCACCACCTGCCGCCAAATGCGACCCGCGGCGGTGGCGGTGCACCCGGCGGCGGCGTACCCACCGCCGGCAGTGGCGGTGGCA	13	115	11.304347826086957	3811
PitsD-RA-mel	id=1166	TACGACCCGTACGCATTTCACACATGACGCCCCACCACCTGCCGCCAAATGCGACCCGCGGCGGTGGCGGTGCACCCGGCGGCGGCGTACCCACCGCCGGCAGTGGCGGTGGCAG	13	115	11.304347826086957	3811
PitsD-RA-mel	id=1167	ACGACCCGTACGCATTTCACACATGACGCCCCACCACCTGCCGCCAAATGCGACCCGCGGCGGTGGCGGTGCACCCGGCGGCGGCGTACCCACCGCCGGCAGTGGCGGTGGCAGC	12	115	10.434782608695652	3811
PitsD-RA-mel	id=1168	CGACCCGTACGCATTTCACACATGACGCCCCACCACCTGCCGCCAAATGCGACCCGCGGCGGTGGCGGTGCACCCGGCGGCGGCGTACCCACCGCCGGCAGTGGCGGTGGCAGCC	12	115	10.434782608695652	3811
PitsD-RA-mel	id=1169	GACCCGTACGCATTTCACACATGACGCCCCACCACCTGCCGCCAAATGCGACCCGCGGCGGTGGCGGTGCACCCGGCGGCGGCGTACCCACCGCCGGCAGTGGCGGTGGCAGCCT	13	115	11.304347826086957	3811
PitsD-RA-mel	id=1170	ACCCGTACGCATTTCACACATGACGCCCCACCACCTGCCGCCAAATGCGACCCGCGGCGGTGGCGGTGCACCCGGCGGCGGCGTACCCACCGCCGGCAGTGGCGGTGGCAGCCTA	13	115	11.304347826086957	3811
PitsD-RA-mel	id=1171	CCCGTACGCATTTCACACATGACGCCCCACCACCTGCCGCCAAATGCGACCCGCGGCGGTGGCGGTGCACCCGGCGGCGGCGTACCCACCGCCGGCAGTGGCGGTGGCAGCCTAC	13	115	11.304347826086957	3811
PitsD-RA-mel	id=1172	CCGTACGCATTTCACACATGACGCCCCACCACCTGCCGCCAAATGCGACCCGCGGCGGTGGCGGTGCACCCGGCGGCGGCGTACCCACCGCCGGCAGTGGCGGTGGCAGCCTACC	13	115	11.304347826086957	3811
PitsD-RA-mel	id=1173	CGTACGCATTTCACACATGACGCCCCACCACCTGCCGCCAAATGCGACCCGCGGCGGTGGCGGTGCACCCGGCGGCGGCGTACCCACCGCCGGCAGTGGCGGTGGCAGCCTACCG	13	115	11.304347826086957	3811
PitsD-RA-mel	id=1174	GTACGCATTTCACACATGACGCCCCACCACCTGCCGCCAAATGCGACCCGCGGCGGTGGCGGTGCACCCGGCGGCGGCGTACCCACCGCCGGCAGTGGCGGTGGCAGCCTACCGC	13	115	11.304347826086957	3811
PitsD-RA-mel	id=1175	TACGCATTTCACACATGACGCCCCACCACCTGCCGCCAAATGCGACCCGCGGCGGTGGCGGTGCACCCGGCGGCGGCGTACCCACCGCCGGCAGTGGCGGTGGCAGCCTACCGCC	13	115	11.304347826086957	3811
PitsD-RA-mel	id=1176	ACGCATTTCACACATGACGCCCCACCACCTGCCGCCAAATGCGACCCGCGGCGGTGGCGGTGCACCCGGCGGCGGCGTACCCACCGCCGGCAGTGGCGGTGGCAGCCTACCGCCC	12	115	10.434782608695652	3811
PitsD-RA-mel	id=1177	CGCATTTCACACATGACGCCCCACCACCTGCCGCCAAATGCGACCCGCGGCGGTGGCGGTGCACCCGGCGGCGGCGTACCCACCGCCGGCAGTGGCGGTGGCAGCCTACCGCCCG	12	115	10.434782608695652	3811
PitsD-RA-mel	id=1178	GCATTTCACACATGACGCCCCACCACCTGCCGCCAAATGCGACCCGCGGCGGTGGCGGTGCACCCGGCGGCGGCGTACCCACCGCCGGCAGTGGCGGTGGCAGCCTACCGCCCGC	12	115	10.434782608695652	3811
PitsD-RA-mel	id=1179	CATTTCACACATGACGCCCCACCACCTGCCGCCAAATGCGACCCGCGGCGGTGGCGGTGCACCCGGCGGCGGCGTACCCACCGCCGGCAGTGGCGGTGGCAGCCTACCGCCCGCC	12	115	10.434782608695652	3811
PitsD-RA-mel	id=1180	ATTTCACACATGACGCCCCACCACCTGCCGCCAAATGCGACCCGCGGCGGTGGCGGTGCACCCGGCGGCGGCGTACCCACCGCCGGCAGTGGCGGTGGCAGCCTACCGCCCGCCC	12	115	10.434782608695652	3811
PitsD-RA-mel	id=1181	TTTCACACATGACGCCCCACCACCTGCCGCCAAATGCGACCCGCGGCGGTGGCGGTGCACCCGGCGGCGGCGTACCCACCGCCGGCAGTGGCGGTGGCAGCCTACCGCCCGCCCT	13	115	11.304347826086957	3811
PitsD-RA-mel	id=1182	TTCACACATGACGCCCCACCACCTGCCGCCAAATGCGACCCGCGGCGGTGGCGGTGCACCCGGCGGCGGCGTACCCACCGCCGGCAGTGGCGGTGGCAGCCTACCGCCCGCCCTA	12	115	10.434782608695652	3811
PitsD-RA-mel	id=1183	TCACACATGACGCCCCACCACCTGCCGCCAAATGCGACCCGCGGCGGTGGCGGTGCACCCGGCGGCGGCGTACCCACCGCCGGCAGTGGCGGTGGCAGCCTACCGCCCGCCCTAT	12	115	10.434782608695652	3811
PitsD-RA-mel	id=1184	CACACATGACGCCCCACCACCTGCCGCCAAATGCGACCCGCGGCGGTGGCGGTGCACCCGGCGGCGGCGTACCCACCGCCGGCAGTGGCGGTGGCAGCCTACCGCCCGCCCTATC	11	115	9.565217391304348	3811
PitsD-RA-mel	id=1185	ACACATGACGCCCCACCACCTGCCGCCAAATGCGACCCGCGGCGGTGGCGGTGCACCCGGCGGCGGCGTACCCACCGCCGGCAGTGGCGGTGGCAGCCTACCGCCCGCCCTATCC	11	115	9.565217391304348	3811
PitsD-RA-mel	id=1186	CACATGACGCCCCACCACCTGCCGCCAAATGCGACCCGCGGCGGTGGCGGTGCACCCGGCGGCGGCGTACCCACCGCCGGCAGTGGCGGTGGCAGCCTACCGCCCGCCCTATCCG	11	115	9.565217391304348	3811
PitsD-RA-mel	id=1187	ACATGACGCCCCACCACCTGCCGCCAAATGCGACCCGCGGCGGTGGCGGTGCACCCGGCGGCGGCGTACCCACCGCCGGCAGTGGCGGTGGCAGCCTACCGCCCGCCCTATCCGT	12	115	10.434782608695652	3811
PitsD-RA-mel	id=1188	CATGACGCCCCACCACCTGCCGCCAAATGCGACCCGCGGCGGTGGCGGTGCACCCGGCGGCGGCGTACCCACCGCCGGCAGTGGCGGTGGCAGCCTACCGCCCGCCCTATCCGTG	12	115	10.434782608695652	3811
PitsD-RA-mel	id=1189	ATGACGCCCCACCACCTGCCGCCAAATGCGACCCGCGGCGGTGGCGGTGCACCCGGCGGCGGCGTACCCACCGCCGGCAGTGGCGGTGGCAGCCTACCGCCCGCCCTATCCGTGA	12	115	10.434782608695652	3811
PitsD-RA-mel	id=1190	TGACGCCCCACCACCTGCCGCCAAATGCGACCCGCGGCGGTGGCGGTGCACCCGGCGGCGGCGTACCCACCGCCGGCAGTGGCGGTGGCAGCCTACCGCCCGCCCTATCCGTGAA	12	115	10.434782608695652	3811
PitsD-RA-mel	id=1191	GACGCCCCACCACCTGCCGCCAAATGCGACCCGCGGCGGTGGCGGTGCACCCGGCGGCGGCGTACCCACCGCCGGCAGTGGCGGTGGCAGCCTACCGCCCGCCCTATCCGTGAAT	12	115	10.434782608695652	3811
PitsD-RA-mel	id=1192	ACGCCCCACCACCTGCCGCCAAATGCGACCCGCGGCGGTGGCGGTGCACCCGGCGGCGGCGTACCCACCGCCGGCAGTGGCGGTGGCAGCCTACCGCCCGCCCTATCCGTGAATT	13	115	11.304347826086957	3811
PitsD-RA-mel	id=1193	CGCCCCACCACCTGCCGCCAAATGCGACCCGCGGCGGTGGCGGTGCACCCGGCGGCGGCGTACCCACCGCCGGCAGTGGCGGTGGCAGCCTACCGCCCGCCCTATCCGTGAATTT	14	115	12.173913043478262	3811
PitsD-RA-mel	id=1194	GCCCCACCACCTGCCGCCAAATGCGACCCGCGGCGGTGGCGGTGCACCCGGCGGCGGCGTACCCACCGCCGGCAGTGGCGGTGGCAGCCTACCGCCCGCCCTATCCGTGAATTTA	14	115	12.173913043478262	3811
PitsD-RA-mel	id=1195	CCCCACCACCTGCCGCCAAATGCGACCCGCGGCGGTGGCGGTGCACCCGGCGGCGGCGTACCCACCGCCGGCAGTGGCGGTGGCAGCCTACCGCCCGCCCTATCCGTGAATTTAA	14	115	12.173913043478262	3811
PitsD-RA-mel	id=1196	CCCACCACCTGCCGCCAAATGCGACCCGCGGCGGTGGCGGTGCACCCGGCGGCGGCGTACCCACCGCCGGCAGTGGCGGTGGCAGCCTACCGCCCGCCCTATCCGTGAATTTAAA	14	115	12.173913043478262	3811
PitsD-RA-mel	id=1197	CCACCACCTGCCGCCAAATGCGACCCGCGGCGGTGGCGGTGCACCCGGCGGCGGCGTACCCACCGCCGGCAGTGGCGGTGGCAGCCTACCGCCCGCCCTATCCGTGAATTTAAAG	14	115	12.173913043478262	3811
PitsD-RA-mel	id=1198	CACCACCTGCCGCCAAATGCGACCCGCGGCGGTGGCGGTGCACCCGGCGGCGGCGTACCCACCGCCGGCAGTGGCGGTGGCAGCCTACCGCCCGCCCTATCCGTGAATTTAAAGC	14	115	12.173913043478262	3811
PitsD-RA-mel	id=1199	ACCACCTGCCGCCAAATGCGACCCGCGGCGGTGGCGGTGCACCCGGCGGCGGCGTACCCACCGCCGGCAGTGGCGGTGGCAGCCTACCGCCCGCCCTATCCGTGAATTTAAAGCG	14	115	12.173913043478262	3811
PitsD-RA-mel	id=1200	CCACCTGCCGCCAAATGCGACCCGCGGCGGTGGCGGTGCACCCGGCGGCGGCGTACCCACCGCCGGCAGTGGCGGTGGCAGCCTACCGCCCGCCCTATCCGTGAATTTAAAGCGT	15	115	13.043478260869565	3811
PitsD-RA-mel	id=1201	CACCTGCCGCCAAATGCGACCCGCGGCGGTGGCGGTGCACCCGGCGGCGGCGTACCCACCGCCGGCAGTGGCGGTGGCAGCCTACCGCCCGCCCTATCCGTGAATTTAAAGCGTC	15	115	13.043478260869565	3811
PitsD-RA-mel	id=1202	ACCTGCCGCCAAATGCGACCCGCGGCGGTGGCGGTGCACCCGGCGGCGGCGTACCCACCGCCGGCAGTGGCGGTGGCAGCCTACCGCCCGCCCTATCCGTGAATTTAAAGCGTCC	15	115	13.043478260869565	3811
PitsD-RA-mel	id=1203	CCTGCCGCCAAATGCGACCCGCGGCGGTGGCGGTGCACCCGGCGGCGGCGTACCCACCGCCGGCAGTGGCGGTGGCAGCCTACCGCCCGCCCTATCCGTGAATTTAAAGCGTCCG	15	115	13.043478260869565	3811
PitsD-RA-mel	id=1204	CTGCCGCCAAATGCGACCCGCGGCGGTGGCGGTGCACCCGGCGGCGGCGTACCCACCGCCGGCAGTGGCGGTGGCAGCCTACCGCCCGCCCTATCCGTGAATTTAAAGCGTCCGC	15	115	13.043478260869565	3811
PitsD-RA-mel	id=1205	TGCCGCCAAATGCGACCCGCGGCGGTGGCGGTGCACCCGGCGGCGGCGTACCCACCGCCGGCAGTGGCGGTGGCAGCCTACCGCCCGCCCTATCCGTGAATTTAAAGCGTCCGCC	15	115	13.043478260869565	3811
PitsD-RA-mel	id=1206	GCCGCCAAATGCGACCCGCGGCGGTGGCGGTGCACCCGGCGGCGGCGTACCCACCGCCGGCAGTGGCGGTGGCAGCCTACCGCCCGCCCTATCCGTGAATTTAAAGCGTCCGCCC	14	115	12.173913043478262	3811
PitsD-RA-mel	id=1207	CCGCCAAATGCGACCCGCGGCGGTGGCGGTGCACCCGGCGGCGGCGTACCCACCGCCGGCAGTGGCGGTGGCAGCCTACCGCCCGCCCTATCCGTGAATTTAAAGCGTCCGCCCA	14	115	12.173913043478262	3811
PitsD-RA-mel	id=1208	CGCCAAATGCGACCCGCGGCGGTGGCGGTGCACCCGGCGGCGGCGTACCCACCGCCGGCAGTGGCGGTGGCAGCCTACCGCCCGCCCTATCCGTGAATTTAAAGCGTCCGCCCAG	14	115	12.173913043478262	3811
PitsD-RA-mel	id=1209	GCCAAATGCGACCCGCGGCGGTGGCGGTGCACCCGGCGGCGGCGTACCCACCGCCGGCAGTGGCGGTGGCAGCCTACCGCCCGCCCTATCCGTGAATTTAAAGCGTCCGCCCAGC	14	115	12.173913043478262	3811
PitsD-RA-mel	id=1210	CCAAATGCGACCCGCGGCGGTGGCGGTGCACCCGGCGGCGGCGTACCCACCGCCGGCAGTGGCGGTGGCAGCCTACCGCCCGCCCTATCCGTGAATTTAAAGCGTCCGCCCAGCG	14	115	12.173913043478262	3811
PitsD-RA-mel	id=1211	CAAATGCGACCCGCGGCGGTGGCGGTGCACCCGGCGGCGGCGTACCCACCGCCGGCAGTGGCGGTGGCAGCCTACCGCCCGCCCTATCCGTGAATTTAAAGCGTCCGCCCAGCGA	14	115	12.173913043478262	3811
PitsD-RA-mel	id=1212	AAATGCGACCCGCGGCGGTGGCGGTGCACCCGGCGGCGGCGTACCCACCGCCGGCAGTGGCGGTGGCAGCCTACCGCCCGCCCTATCCGTGAATTTAAAGCGTCCGCCCAGCGAG	14	115	12.173913043478262	3811
PitsD-RA-mel	id=1213	AATGCGACCCGCGGCGGTGGCGGTGCACCCGGCGGCGGCGTACCCACCGCCGGCAGTGGCGGTGGCAGCCTACCGCCCGCCCTATCCGTGAATTTAAAGCGTCCGCCCAGCGAGG	14	115	12.173913043478262	3811
PitsD-RA-mel	id=1214	ATGCGACCCGCGGCGGTGGCGGTGCACCCGGCGGCGGCGTACCCACCGCCGGCAGTGGCGGTGGCAGCCTACCGCCCGCCCTATCCGTGAATTTAAAGCGTCCGCCCAGCGAGGA	14	115	12.173913043478262	3811
PitsD-RA-mel	id=1215	TGCGACCCGCGGCGGTGGCGGTGCACCCGGCGGCGGCGTACCCACCGCCGGCAGTGGCGGTGGCAGCCTACCGCCCGCCCTATCCGTGAATTTAAAGCGTCCGCCCAGCGAGGAT	15	115	13.043478260869565	3811
PitsD-RA-mel	id=1216	GCGACCCGCGGCGGTGGCGGTGCACCCGGCGGCGGCGTACCCACCGCCGGCAGTGGCGGTGGCAGCCTACCGCCCGCCCTATCCGTGAATTTAAAGCGTCCGCCCAGCGAGGATG	14	115	12.173913043478262	3811
PitsD-RA-mel	id=1217	CGACCCGCGGCGGTGGCGGTGCACCCGGCGGCGGCGTACCCACCGCCGGCAGTGGCGGTGGCAGCCTACCGCCCGCCCTATCCGTGAATTTAAAGCGTCCGCCCAGCGAGGATGT	15	115	13.043478260869565	3811
PitsD-RA-mel	id=1218	GACCCGCGGCGGTGGCGGTGCACCCGGCGGCGGCGTACCCACCGCCGGCAGTGGCGGTGGCAGCCTACCGCCCGCCCTATCCGTGAATTTAAAGCGTCCGCCCAGCGAGGATGTC	15	115	13.043478260869565	3811
PitsD-RA-mel	id=1219	ACCCGCGGCGGTGGCGGTGCACCCGGCGGCGGCGTACCCACCGCCGGCAGTGGCGGTGGCAGCCTACCGCCCGCCCTATCCGTGAATTTAAAGCGTCCGCCCAGCGAGGATGTCG	15	115	13.043478260869565	3811
PitsD-RA-mel	id=1220	CCCGCGGCGGTGGCGGTGCACCCGGCGGCGGCGTACCCACCGCCGGCAGTGGCGGTGGCAGCCTACCGCCCGCCCTATCCGTGAATTTAAAGCGTCCGCCCAGCGAGGATGTCGA	15	115	13.043478260869565	3811
PitsD-RA-mel	id=1221	CCGCGGCGGTGGCGGTGCACCCGGCGGCGGCGTACCCACCGCCGGCAGTGGCGGTGGCAGCCTACCGCCCGCCCTATCCGTGAATTTAAAGCGTCCGCCCAGCGAGGATGTCGAT	16	115	13.91304347826087	3811
PitsD-RA-mel	id=1222	CGCGGCGGTGGCGGTGCACCCGGCGGCGGCGTACCCACCGCCGGCAGTGGCGGTGGCAGCCTACCGCCCGCCCTATCCGTGAATTTAAAGCGTCCGCCCAGCGAGGATGTCGATG	16	115	13.91304347826087	3811
PitsD-RA-mel	id=1223	GCGGCGGTGGCGGTGCACCCGGCGGCGGCGTACCCACCGCCGGCAGTGGCGGTGGCAGCCTACCGCCCGCCCTATCCGTGAATTTAAAGCGTCCGCCCAGCGAGGATGTCGATGT	17	115	14.782608695652174	3811
PitsD-RA-mel	id=1224	CGGCGGTGGCGGTGCACCCGGCGGCGGCGTACCCACCGCCGGCAGTGGCGGTGGCAGCCTACCGCCCGCCCTATCCGTGAATTTAAAGCGTCCGCCCAGCGAGGATGTCGATGTG	17	115	14.782608695652174	3811
PitsD-RA-mel	id=1225	GGCGGTGGCGGTGCACCCGGCGGCGGCGTACCCACCGCCGGCAGTGGCGGTGGCAGCCTACCGCCCGCCCTATCCGTGAATTTAAAGCGTCCGCCCAGCGAGGATGTCGATGTGG	17	115	14.782608695652174	3811
PitsD-RA-mel	id=1226	GCGGTGGCGGTGCACCCGGCGGCGGCGTACCCACCGCCGGCAGTGGCGGTGGCAGCCTACCGCCCGCCCTATCCGTGAATTTAAAGCGTCCGCCCAGCGAGGATGTCGATGTGGA	17	115	14.782608695652174	3811
PitsD-RA-mel	id=1227	CGGTGGCGGTGCACCCGGCGGCGGCGTACCCACCGCCGGCAGTGGCGGTGGCAGCCTACCGCCCGCCCTATCCGTGAATTTAAAGCGTCCGCCCAGCGAGGATGTCGATGTGGAT	18	115	15.652173913043478	3811
PitsD-RA-mel	id=1228	GGTGGCGGTGCACCCGGCGGCGGCGTACCCACCGCCGGCAGTGGCGGTGGCAGCCTACCGCCCGCCCTATCCGTGAATTTAAAGCGTCCGCCCAGCGAGGATGTCGATGTGGATG	18	115	15.652173913043478	3811
PitsD-RA-mel	id=1229	GTGGCGGTGCACCCGGCGGCGGCGTACCCACCGCCGGCAGTGGCGGTGGCAGCCTACCGCCCGCCCTATCCGTGAATTTAAAGCGTCCGCCCAGCGAGGATGTCGATGTGGATGT	19	115	16.52173913043478	3811
PitsD-RA-mel	id=1230	TGGCGGTGCACCCGGCGGCGGCGTACCCACCGCCGGCAGTGGCGGTGGCAGCCTACCGCCCGCCCTATCCGTGAATTTAAAGCGTCCGCCCAGCGAGGATGTCGATGTGGATGTA	19	115	16.52173913043478	3811
PitsD-RA-mel	id=1231	GGCGGTGCACCCGGCGGCGGCGTACCCACCGCCGGCAGTGGCGGTGGCAGCCTACCGCCCGCCCTATCCGTGAATTTAAAGCGTCCGCCCAGCGAGGATGTCGATGTGGATGTAA	18	115	15.652173913043478	3811
PitsD-RA-mel	id=1232	GCGGTGCACCCGGCGGCGGCGTACCCACCGCCGGCAGTGGCGGTGGCAGCCTACCGCCCGCCCTATCCGTGAATTTAAAGCGTCCGCCCAGCGAGGATGTCGATGTGGATGTAAG	18	115	15.652173913043478	3811
PitsD-RA-mel	id=1233	CGGTGCACCCGGCGGCGGCGTACCCACCGCCGGCAGTGGCGGTGGCAGCCTACCGCCCGCCCTATCCGTGAATTTAAAGCGTCCGCCCAGCGAGGATGTCGATGTGGATGTAAGC	18	115	15.652173913043478	3811
PitsD-RA-mel	id=1234	GGTGCACCCGGCGGCGGCGTACCCACCGCCGGCAGTGGCGGTGGCAGCCTACCGCCCGCCCTATCCGTGAATTTAAAGCGTCCGCCCAGCGAGGATGTCGATGTGGATGTAAGCC	18	115	15.652173913043478	3811
PitsD-RA-mel	id=1235	GTGCACCCGGCGGCGGCGTACCCACCGCCGGCAGTGGCGGTGGCAGCCTACCGCCCGCCCTATCCGTGAATTTAAAGCGTCCGCCCAGCGAGGATGTCGATGTGGATGTAAGCCA	18	115	15.652173913043478	3811
PitsD-RA-mel	id=1236	TGCACCCGGCGGCGGCGTACCCACCGCCGGCAGTGGCGGTGGCAGCCTACCGCCCGCCCTATCCGTGAATTTAAAGCGTCCGCCCAGCGAGGATGTCGATGTGGATGTAAGCCAG	18	115	15.652173913043478	3811
PitsD-RA-mel	id=1237	GCACCCGGCGGCGGCGTACCCACCGCCGGCAGTGGCGGTGGCAGCCTACCGCCCGCCCTATCCGTGAATTTAAAGCGTCCGCCCAGCGAGGATGTCGATGTGGATGTAAGCCAGC	17	115	14.782608695652174	3811
PitsD-RA-mel	id=1238	CACCCGGCGGCGGCGTACCCACCGCCGGCAGTGGCGGTGGCAGCCTACCGCCCGCCCTATCCGTGAATTTAAAGCGTCCGCCCAGCGAGGATGTCGATGTGGATGTAAGCCAGCA	17	115	14.782608695652174	3811
PitsD-RA-mel	id=1239	ACCCGGCGGCGGCGTACCCACCGCCGGCAGTGGCGGTGGCAGCCTACCGCCCGCCCTATCCGTGAATTTAAAGCGTCCGCCCAGCGAGGATGTCGATGTGGATGTAAGCCAGCAG	17	115	14.782608695652174	3811
PitsD-RA-mel	id=1240	CCCGGCGGCGGCGTACCCACCGCCGGCAGTGGCGGTGGCAGCCTACCGCCCGCCCTATCCGTGAATTTAAAGCGTCCGCCCAGCGAGGATGTCGATGTGGATGTAAGCCAGCAGC	17	115	14.782608695652174	3811
PitsD-RA-mel	id=1241	CCGGCGGCGGCGTACCCACCGCCGGCAGTGGCGGTGGCAGCCTACCGCCCGCCCTATCCGTGAATTTAAAGCGTCCGCCCAGCGAGGATGTCGATGTGGATGTAAGCCAGCAGCA	17	115	14.782608695652174	3811
PitsD-RA-mel	id=1242	CGGCGGCGGCGTACCCACCGCCGGCAGTGGCGGTGGCAGCCTACCGCCCGCCCTATCCGTGAATTTAAAGCGTCCGCCCAGCGAGGATGTCGATGTGGATGTAAGCCAGCAGCAA	17	115	14.782608695652174	3811
PitsD-RA-mel	id=1243	GGCGGCGGCGTACCCACCGCCGGCAGTGGCGGTGGCAGCCTACCGCCCGCCCTATCCGTGAATTTAAAGCGTCCGCCCAGCGAGGATGTCGATGTGGATGTAAGCCAGCAGCAAC	17	115	14.782608695652174	3811
PitsD-RA-mel	id=1244	GCGGCGGCGTACCCACCGCCGGCAGTGGCGGTGGCAGCCTACCGCCCGCCCTATCCGTGAATTTAAAGCGTCCGCCCAGCGAGGATGTCGATGTGGATGTAAGCCAGCAGCAACA	17	115	14.782608695652174	3811
PitsD-RA-mel	id=1245	CGGCGGCGTACCCACCGCCGGCAGTGGCGGTGGCAGCCTACCGCCCGCCCTATCCGTGAATTTAAAGCGTCCGCCCAGCGAGGATGTCGATGTGGATGTAAGCCAGCAGCAACAG	17	115	14.782608695652174	3811
PitsD-RA-mel	id=1246	GGCGGCGTACCCACCGCCGGCAGTGGCGGTGGCAGCCTACCGCCCGCCCTATCCGTGAATTTAAAGCGTCCGCCCAGCGAGGATGTCGATGTGGATGTAAGCCAGCAGCAACAGC	17	115	14.782608695652174	3811
PitsD-RA-mel	id=1247	GCGGCGTACCCACCGCCGGCAGTGGCGGTGGCAGCCTACCGCCCGCCCTATCCGTGAATTTAAAGCGTCCGCCCAGCGAGGATGTCGATGTGGATGTAAGCCAGCAGCAACAGCA	17	115	14.782608695652174	3811
PitsD-RA-mel	id=1248	CGGCGTACCCACCGCCGGCAGTGGCGGTGGCAGCCTACCGCCCGCCCTATCCGTGAATTTAAAGCGTCCGCCCAGCGAGGATGTCGATGTGGATGTAAGCCAGCAGCAACAGCAG	17	115	14.782608695652174	3811
PitsD-RA-mel	id=1249	GGCGTACCCACCGCCGGCAGTGGCGGTGGCAGCCTACCGCCCGCCCTATCCGTGAATTTAAAGCGTCCGCCCAGCGAGGATGTCGATGTGGATGTAAGCCAGCAGCAACAGCAGT	18	115	15.652173913043478	3811
PitsD-RA-mel	id=1250	GCGTACCCACCGCCGGCAGTGGCGGTGGCAGCCTACCGCCCGCCCTATCCGTGAATTTAAAGCGTCCGCCCAGCGAGGATGTCGATGTGGATGTAAGCCAGCAGCAACAGCAGTC	18	115	15.652173913043478	3811
PitsD-RA-mel	id=1251	CGTACCCACCGCCGGCAGTGGCGGTGGCAGCCTACCGCCCGCCCTATCCGTGAATTTAAAGCGTCCGCCCAGCGAGGATGTCGATGTGGATGTAAGCCAGCAGCAACAGCAGTCG	18	115	15.652173913043478	3811
PitsD-RA-mel	id=1252	GTACCCACCGCCGGCAGTGGCGGTGGCAGCCTACCGCCCGCCCTATCCGTGAATTTAAAGCGTCCGCCCAGCGAGGATGTCGATGTGGATGTAAGCCAGCAGCAACAGCAGTCGG	18	115	15.652173913043478	3811
PitsD-RA-mel	id=1253	TACCCACCGCCGGCAGTGGCGGTGGCAGCCTACCGCCCGCCCTATCCGTGAATTTAAAGCGTCCGCCCAGCGAGGATGTCGATGTGGATGTAAGCCAGCAGCAACAGCAGTCGGG	18	115	15.652173913043478	3811
PitsD-RA-mel	id=1254	ACCCACCGCCGGCAGTGGCGGTGGCAGCCTACCGCCCGCCCTATCCGTGAATTTAAAGCGTCCGCCCAGCGAGGATGTCGATGTGGATGTAAGCCAGCAGCAACAGCAGTCGGGA	17	115	14.782608695652174	3811
PitsD-RA-mel	id=1255	CCCACCGCCGGCAGTGGCGGTGGCAGCCTACCGCCCGCCCTATCCGTGAATTTAAAGCGTCCGCCCAGCGAGGATGTCGATGTGGATGTAAGCCAGCAGCAACAGCAGTCGGGAC	17	115	14.782608695652174	3811
PitsD-RA-mel	id=1256	CCACCGCCGGCAGTGGCGGTGGCAGCCTACCGCCCGCCCTATCCGTGAATTTAAAGCGTCCGCCCAGCGAGGATGTCGATGTGGATGTAAGCCAGCAGCAACAGCAGTCGGGACA	17	115	14.782608695652174	3811
PitsD-RA-mel	id=1257	CACCGCCGGCAGTGGCGGTGGCAGCCTACCGCCCGCCCTATCCGTGAATTTAAAGCGTCCGCCCAGCGAGGATGTCGATGTGGATGTAAGCCAGCAGCAACAGCAGTCGGGACAC	17	115	14.782608695652174	3811
PitsD-RA-mel	id=1258	ACCGCCGGCAGTGGCGGTGGCAGCCTACCGCCCGCCCTATCCGTGAATTTAAAGCGTCCGCCCAGCGAGGATGTCGATGTGGATGTAAGCCAGCAGCAACAGCAGTCGGGACACG	17	115	14.782608695652174	3811
PitsD-RA-mel	id=1259	CCGCCGGCAGTGGCGGTGGCAGCCTACCGCCCGCCCTATCCGTGAATTTAAAGCGTCCGCCCAGCGAGGATGTCGATGTGGATGTAAGCCAGCAGCAACAGCAGTCGGGACACGG	17	115	14.782608695652174	3811
PitsD-RA-mel	id=1260	CGCCGGCAGTGGCGGTGGCAGCCTACCGCCCGCCCTATCCGTGAATTTAAAGCGTCCGCCCAGCGAGGATGTCGATGTGGATGTAAGCCAGCAGCAACAGCAGTCGGGACACGGC	17	115	14.782608695652174	3811
PitsD-RA-mel	id=1261	GCCGGCAGTGGCGGTGGCAGCCTACCGCCCGCCCTATCCGTGAATTTAAAGCGTCCGCCCAGCGAGGATGTCGATGTGGATGTAAGCCAGCAGCAACAGCAGTCGGGACACGGCC	17	115	14.782608695652174	3811
PitsD-RA-mel	id=1262	CCGGCAGTGGCGGTGGCAGCCTACCGCCCGCCCTATCCGTGAATTTAAAGCGTCCGCCCAGCGAGGATGTCGATGTGGATGTAAGCCAGCAGCAACAGCAGTCGGGACACGGCCT	18	115	15.652173913043478	3811
PitsD-RA-mel	id=1263	CGGCAGTGGCGGTGGCAGCCTACCGCCCGCCCTATCCGTGAATTTAAAGCGTCCGCCCAGCGAGGATGTCGATGTGGATGTAAGCCAGCAGCAACAGCAGTCGGGACACGGCCTG	18	115	15.652173913043478	3811
PitsD-RA-mel	id=1264	GGCAGTGGCGGTGGCAGCCTACCGCCCGCCCTATCCGTGAATTTAAAGCGTCCGCCCAGCGAGGATGTCGATGTGGATGTAAGCCAGCAGCAACAGCAGTCGGGACACGGCCTGG	18	115	15.652173913043478	3811
PitsD-RA-mel	id=1265	GCAGTGGCGGTGGCAGCCTACCGCCCGCCCTATCCGTGAATTTAAAGCGTCCGCCCAGCGAGGATGTCGATGTGGATGTAAGCCAGCAGCAACAGCAGTCGGGACACGGCCTGGC	18	115	15.652173913043478	3811
PitsD-RA-mel	id=1266	CAGTGGCGGTGGCAGCCTACCGCCCGCCCTATCCGTGAATTTAAAGCGTCCGCCCAGCGAGGATGTCGATGTGGATGTAAGCCAGCAGCAACAGCAGTCGGGACACGGCCTGGCG	18	115	15.652173913043478	3811
PitsD-RA-mel	id=1267	AGTGGCGGTGGCAGCCTACCGCCCGCCCTATCCGTGAATTTAAAGCGTCCGCCCAGCGAGGATGTCGATGTGGATGTAAGCCAGCAGCAACAGCAGTCGGGACACGGCCTGGCGC	18	115	15.652173913043478	3811
PitsD-RA-mel	id=1268	GTGGCGGTGGCAGCCTACCGCCCGCCCTATCCGTGAATTTAAAGCGTCCGCCCAGCGAGGATGTCGATGTGGATGTAAGCCAGCAGCAACAGCAGTCGGGACACGGCCTGGCGCC	18	115	15.652173913043478	3811
PitsD-RA-mel	id=1269	TGGCGGTGGCAGCCTACCGCCCGCCCTATCCGTGAATTTAAAGCGTCCGCCCAGCGAGGATGTCGATGTGGATGTAAGCCAGCAGCAACAGCAGTCGGGACACGGCCTGGCGCCA	18	115	15.652173913043478	3811
PitsD-RA-mel	id=1270	GGCGGTGGCAGCCTACCGCCCGCCCTATCCGTGAATTTAAAGCGTCCGCCCAGCGAGGATGTCGATGTGGATGTAAGCCAGCAGCAACAGCAGTCGGGACACGGCCTGGCGCCAG	17	115	14.782608695652174	3811
PitsD-RA-mel	id=1271	GCGGTGGCAGCCTACCGCCCGCCCTATCCGTGAATTTAAAGCGTCCGCCCAGCGAGGATGTCGATGTGGATGTAAGCCAGCAGCAACAGCAGTCGGGACACGGCCTGGCGCCAGA	17	115	14.782608695652174	3811
PitsD-RA-mel	id=1272	CGGTGGCAGCCTACCGCCCGCCCTATCCGTGAATTTAAAGCGTCCGCCCAGCGAGGATGTCGATGTGGATGTAAGCCAGCAGCAACAGCAGTCGGGACACGGCCTGGCGCCAGAT	18	115	15.652173913043478	3811
PitsD-RA-mel	id=1273	GGTGGCAGCCTACCGCCCGCCCTATCCGTGAATTTAAAGCGTCCGCCCAGCGAGGATGTCGATGTGGATGTAAGCCAGCAGCAACAGCAGTCGGGACACGGCCTGGCGCCAGATG	18	115	15.652173913043478	3811
PitsD-RA-mel	id=1274	GTGGCAGCCTACCGCCCGCCCTATCCGTGAATTTAAAGCGTCCGCCCAGCGAGGATGTCGATGTGGATGTAAGCCAGCAGCAACAGCAGTCGGGACACGGCCTGGCGCCAGATGG	18	115	15.652173913043478	3811
PitsD-RA-mel	id=1275	TGGCAGCCTACCGCCCGCCCTATCCGTGAATTTAAAGCGTCCGCCCAGCGAGGATGTCGATGTGGATGTAAGCCAGCAGCAACAGCAGTCGGGACACGGCCTGGCGCCAGATGGC	18	115	15.652173913043478	3811
PitsD-RA-mel	id=1276	GGCAGCCTACCGCCCGCCCTATCCGTGAATTTAAAGCGTCCGCCCAGCGAGGATGTCGATGTGGATGTAAGCCAGCAGCAACAGCAGTCGGGACACGGCCTGGCGCCAGATGGCA	17	115	14.782608695652174	3811
PitsD-RA-mel	id=1277	GCAGCCTACCGCCCGCCCTATCCGTGAATTTAAAGCGTCCGCCCAGCGAGGATGTCGATGTGGATGTAAGCCAGCAGCAACAGCAGTCGGGACACGGCCTGGCGCCAGATGGCAG	17	115	14.782608695652174	3811
PitsD-RA-mel	id=1278	CAGCCTACCGCCCGCCCTATCCGTGAATTTAAAGCGTCCGCCCAGCGAGGATGTCGATGTGGATGTAAGCCAGCAGCAACAGCAGTCGGGACACGGCCTGGCGCCAGATGGCAGT	18	115	15.652173913043478	3811
PitsD-RA-mel	id=1279	AGCCTACCGCCCGCCCTATCCGTGAATTTAAAGCGTCCGCCCAGCGAGGATGTCGATGTGGATGTAAGCCAGCAGCAACAGCAGTCGGGACACGGCCTGGCGCCAGATGGCAGTG	18	115	15.652173913043478	3811
PitsD-RA-mel	id=1280	GCCTACCGCCCGCCCTATCCGTGAATTTAAAGCGTCCGCCCAGCGAGGATGTCGATGTGGATGTAAGCCAGCAGCAACAGCAGTCGGGACACGGCCTGGCGCCAGATGGCAGTGC	18	115	15.652173913043478	3811
PitsD-RA-mel	id=1281	CCTACCGCCCGCCCTATCCGTGAATTTAAAGCGTCCGCCCAGCGAGGATGTCGATGTGGATGTAAGCCAGCAGCAACAGCAGTCGGGACACGGCCTGGCGCCAGATGGCAGTGCT	19	115	16.52173913043478	3811
PitsD-RA-mel	id=1282	CTACCGCCCGCCCTATCCGTGAATTTAAAGCGTCCGCCCAGCGAGGATGTCGATGTGGATGTAAGCCAGCAGCAACAGCAGTCGGGACACGGCCTGGCGCCAGATGGCAGTGCTG	19	115	16.52173913043478	3811
PitsD-RA-mel	id=1283	TACCGCCCGCCCTATCCGTGAATTTAAAGCGTCCGCCCAGCGAGGATGTCGATGTGGATGTAAGCCAGCAGCAACAGCAGTCGGGACACGGCCTGGCGCCAGATGGCAGTGCTGG	19	115	16.52173913043478	3811
PitsD-RA-mel	id=1284	ACCGCCCGCCCTATCCGTGAATTTAAAGCGTCCGCCCAGCGAGGATGTCGATGTGGATGTAAGCCAGCAGCAACAGCAGTCGGGACACGGCCTGGCGCCAGATGGCAGTGCTGGC	18	115	15.652173913043478	3811
PitsD-RA-mel	id=1285	CCGCCCGCCCTATCCGTGAATTTAAAGCGTCCGCCCAGCGAGGATGTCGATGTGGATGTAAGCCAGCAGCAACAGCAGTCGGGACACGGCCTGGCGCCAGATGGCAGTGCTGGCA	18	115	15.652173913043478	3811
PitsD-RA-mel	id=1286	CGCCCGCCCTATCCGTGAATTTAAAGCGTCCGCCCAGCGAGGATGTCGATGTGGATGTAAGCCAGCAGCAACAGCAGTCGGGACACGGCCTGGCGCCAGATGGCAGTGCTGGCAA	18	115	15.652173913043478	3811
PitsD-RA-mel	id=1287	GCCCGCCCTATCCGTGAATTTAAAGCGTCCGCCCAGCGAGGATGTCGATGTGGATGTAAGCCAGCAGCAACAGCAGTCGGGACACGGCCTGGCGCCAGATGGCAGTGCTGGCAAC	18	115	15.652173913043478	3811
PitsD-RA-mel	id=1288	CCCGCCCTATCCGTGAATTTAAAGCGTCCGCCCAGCGAGGATGTCGATGTGGATGTAAGCCAGCAGCAACAGCAGTCGGGACACGGCCTGGCGCCAGATGGCAGTGCTGGCAACT	19	115	16.52173913043478	3811
PitsD-RA-mel	id=1289	CCGCCCTATCCGTGAATTTAAAGCGTCCGCCCAGCGAGGATGTCGATGTGGATGTAAGCCAGCAGCAACAGCAGTCGGGACACGGCCTGGCGCCAGATGGCAGTGCTGGCAACTC	19	115	16.52173913043478	3811
PitsD-RA-mel	id=1290	CGCCCTATCCGTGAATTTAAAGCGTCCGCCCAGCGAGGATGTCGATGTGGATGTAAGCCAGCAGCAACAGCAGTCGGGACACGGCCTGGCGCCAGATGGCAGTGCTGGCAACTCC	19	115	16.52173913043478	3811
PitsD-RA-mel	id=1291	GCCCTATCCGTGAATTTAAAGCGTCCGCCCAGCGAGGATGTCGATGTGGATGTAAGCCAGCAGCAACAGCAGTCGGGACACGGCCTGGCGCCAGATGGCAGTGCTGGCAACTCCC	19	115	16.52173913043478	3811
PitsD-RA-mel	id=1292	CCCTATCCGTGAATTTAAAGCGTCCGCCCAGCGAGGATGTCGATGTGGATGTAAGCCAGCAGCAACAGCAGTCGGGACACGGCCTGGCGCCAGATGGCAGTGCTGGCAACTCCCT	20	115	17.391304347826086	3811
PitsD-RA-mel	id=1293	CCTATCCGTGAATTTAAAGCGTCCGCCCAGCGAGGATGTCGATGTGGATGTAAGCCAGCAGCAACAGCAGTCGGGACACGGCCTGGCGCCAGATGGCAGTGCTGGCAACTCCCTA	20	115	17.391304347826086	3811
PitsD-RA-mel	id=1294	CTATCCGTGAATTTAAAGCGTCCGCCCAGCGAGGATGTCGATGTGGATGTAAGCCAGCAGCAACAGCAGTCGGGACACGGCCTGGCGCCAGATGGCAGTGCTGGCAACTCCCTAT	21	115	18.26086956521739	3811
PitsD-RA-mel	id=1295	TATCCGTGAATTTAAAGCGTCCGCCCAGCGAGGATGTCGATGTGGATGTAAGCCAGCAGCAACAGCAGTCGGGACACGGCCTGGCGCCAGATGGCAGTGCTGGCAACTCCCTATC	21	115	18.26086956521739	3811
PitsD-RA-mel	id=1296	ATCCGTGAATTTAAAGCGTCCGCCCAGCGAGGATGTCGATGTGGATGTAAGCCAGCAGCAACAGCAGTCGGGACACGGCCTGGCGCCAGATGGCAGTGCTGGCAACTCCCTATCC	20	115	17.391304347826086	3811
PitsD-RA-mel	id=1297	TCCGTGAATTTAAAGCGTCCGCCCAGCGAGGATGTCGATGTGGATGTAAGCCAGCAGCAACAGCAGTCGGGACACGGCCTGGCGCCAGATGGCAGTGCTGGCAACTCCCTATCCG	20	115	17.391304347826086	3811
PitsD-RA-mel	id=1298	CCGTGAATTTAAAGCGTCCGCCCAGCGAGGATGTCGATGTGGATGTAAGCCAGCAGCAACAGCAGTCGGGACACGGCCTGGCGCCAGATGGCAGTGCTGGCAACTCCCTATCCGC	19	115	16.52173913043478	3811
PitsD-RA-mel	id=1299	CGTGAATTTAAAGCGTCCGCCCAGCGAGGATGTCGATGTGGATGTAAGCCAGCAGCAACAGCAGTCGGGACACGGCCTGGCGCCAGATGGCAGTGCTGGCAACTCCCTATCCGCC	19	115	16.52173913043478	3811
PitsD-RA-mel	id=1300	GTGAATTTAAAGCGTCCGCCCAGCGAGGATGTCGATGTGGATGTAAGCCAGCAGCAACAGCAGTCGGGACACGGCCTGGCGCCAGATGGCAGTGCTGGCAACTCCCTATCCGCCG	19	115	16.52173913043478	3811
PitsD-RA-mel	id=1301	TGAATTTAAAGCGTCCGCCCAGCGAGGATGTCGATGTGGATGTAAGCCAGCAGCAACAGCAGTCGGGACACGGCCTGGCGCCAGATGGCAGTGCTGGCAACTCCCTATCCGCCGG	19	115	16.52173913043478	3811
PitsD-RA-mel	id=1302	GAATTTAAAGCGTCCGCCCAGCGAGGATGTCGATGTGGATGTAAGCCAGCAGCAACAGCAGTCGGGACACGGCCTGGCGCCAGATGGCAGTGCTGGCAACTCCCTATCCGCCGGC	18	115	15.652173913043478	3811
PitsD-RA-mel	id=1303	AATTTAAAGCGTCCGCCCAGCGAGGATGTCGATGTGGATGTAAGCCAGCAGCAACAGCAGTCGGGACACGGCCTGGCGCCAGATGGCAGTGCTGGCAACTCCCTATCCGCCGGCG	18	115	15.652173913043478	3811
PitsD-RA-mel	id=1304	ATTTAAAGCGTCCGCCCAGCGAGGATGTCGATGTGGATGTAAGCCAGCAGCAACAGCAGTCGGGACACGGCCTGGCGCCAGATGGCAGTGCTGGCAACTCCCTATCCGCCGGCGG	18	115	15.652173913043478	3811
PitsD-RA-mel	id=1305	TTTAAAGCGTCCGCCCAGCGAGGATGTCGATGTGGATGTAAGCCAGCAGCAACAGCAGTCGGGACACGGCCTGGCGCCAGATGGCAGTGCTGGCAACTCCCTATCCGCCGGCGGA	18	115	15.652173913043478	3811
PitsD-RA-mel	id=1306	TTAAAGCGTCCGCCCAGCGAGGATGTCGATGTGGATGTAAGCCAGCAGCAACAGCAGTCGGGACACGGCCTGGCGCCAGATGGCAGTGCTGGCAACTCCCTATCCGCCGGCGGAG	17	115	14.782608695652174	3811
PitsD-RA-mel	id=1307	TAAAGCGTCCGCCCAGCGAGGATGTCGATGTGGATGTAAGCCAGCAGCAACAGCAGTCGGGACACGGCCTGGCGCCAGATGGCAGTGCTGGCAACTCCCTATCCGCCGGCGGAGG	16	115	13.91304347826087	3811
PitsD-RA-mel	id=1308	AAAGCGTCCGCCCAGCGAGGATGTCGATGTGGATGTAAGCCAGCAGCAACAGCAGTCGGGACACGGCCTGGCGCCAGATGGCAGTGCTGGCAACTCCCTATCCGCCGGCGGAGGC	15	115	13.043478260869565	3811
PitsD-RA-mel	id=1309	AAGCGTCCGCCCAGCGAGGATGTCGATGTGGATGTAAGCCAGCAGCAACAGCAGTCGGGACACGGCCTGGCGCCAGATGGCAGTGCTGGCAACTCCCTATCCGCCGGCGGAGGCG	15	115	13.043478260869565	3811
PitsD-RA-mel	id=1310	AGCGTCCGCCCAGCGAGGATGTCGATGTGGATGTAAGCCAGCAGCAACAGCAGTCGGGACACGGCCTGGCGCCAGATGGCAGTGCTGGCAACTCCCTATCCGCCGGCGGAGGCGT	16	115	13.91304347826087	3811
PitsD-RA-mel	id=1311	GCGTCCGCCCAGCGAGGATGTCGATGTGGATGTAAGCCAGCAGCAACAGCAGTCGGGACACGGCCTGGCGCCAGATGGCAGTGCTGGCAACTCCCTATCCGCCGGCGGAGGCGTA	16	115	13.91304347826087	3811
PitsD-RA-mel	id=1312	CGTCCGCCCAGCGAGGATGTCGATGTGGATGTAAGCCAGCAGCAACAGCAGTCGGGACACGGCCTGGCGCCAGATGGCAGTGCTGGCAACTCCCTATCCGCCGGCGGAGGCGTAT	17	115	14.782608695652174	3811
PitsD-RA-mel	id=1313	GTCCGCCCAGCGAGGATGTCGATGTGGATGTAAGCCAGCAGCAACAGCAGTCGGGACACGGCCTGGCGCCAGATGGCAGTGCTGGCAACTCCCTATCCGCCGGCGGAGGCGTATC	17	115	14.782608695652174	3811
PitsD-RA-mel	id=1314	TCCGCCCAGCGAGGATGTCGATGTGGATGTAAGCCAGCAGCAACAGCAGTCGGGACACGGCCTGGCGCCAGATGGCAGTGCTGGCAACTCCCTATCCGCCGGCGGAGGCGTATCC	17	115	14.782608695652174	3811
PitsD-RA-mel	id=1315	CCGCCCAGCGAGGATGTCGATGTGGATGTAAGCCAGCAGCAACAGCAGTCGGGACACGGCCTGGCGCCAGATGGCAGTGCTGGCAACTCCCTATCCGCCGGCGGAGGCGTATCCG	16	115	13.91304347826087	3811
PitsD-RA-mel	id=1316	CGCCCAGCGAGGATGTCGATGTGGATGTAAGCCAGCAGCAACAGCAGTCGGGACACGGCCTGGCGCCAGATGGCAGTGCTGGCAACTCCCTATCCGCCGGCGGAGGCGTATCCGG	16	115	13.91304347826087	3811
PitsD-RA-mel	id=1317	GCCCAGCGAGGATGTCGATGTGGATGTAAGCCAGCAGCAACAGCAGTCGGGACACGGCCTGGCGCCAGATGGCAGTGCTGGCAACTCCCTATCCGCCGGCGGAGGCGTATCCGGC	16	115	13.91304347826087	3811
PitsD-RA-mel	id=1318	CCCAGCGAGGATGTCGATGTGGATGTAAGCCAGCAGCAACAGCAGTCGGGACACGGCCTGGCGCCAGATGGCAGTGCTGGCAACTCCCTATCCGCCGGCGGAGGCGTATCCGGCG	16	115	13.91304347826087	3811
PitsD-RA-mel	id=1319	CCAGCGAGGATGTCGATGTGGATGTAAGCCAGCAGCAACAGCAGTCGGGACACGGCCTGGCGCCAGATGGCAGTGCTGGCAACTCCCTATCCGCCGGCGGAGGCGTATCCGGCGG	16	115	13.91304347826087	3811
PitsD-RA-mel	id=1320	CAGCGAGGATGTCGATGTGGATGTAAGCCAGCAGCAACAGCAGTCGGGACACGGCCTGGCGCCAGATGGCAGTGCTGGCAACTCCCTATCCGCCGGCGGAGGCGTATCCGGCGGT	17	115	14.782608695652174	3811
PitsD-RA-mel	id=1321	AGCGAGGATGTCGATGTGGATGTAAGCCAGCAGCAACAGCAGTCGGGACACGGCCTGGCGCCAGATGGCAGTGCTGGCAACTCCCTATCCGCCGGCGGAGGCGTATCCGGCGGTT	18	115	15.652173913043478	3811
PitsD-RA-mel	id=1322	GCGAGGATGTCGATGTGGATGTAAGCCAGCAGCAACAGCAGTCGGGACACGGCCTGGCGCCAGATGGCAGTGCTGGCAACTCCCTATCCGCCGGCGGAGGCGTATCCGGCGGTTG	18	115	15.652173913043478	3811
PitsD-RA-mel	id=1323	CGAGGATGTCGATGTGGATGTAAGCCAGCAGCAACAGCAGTCGGGACACGGCCTGGCGCCAGATGGCAGTGCTGGCAACTCCCTATCCGCCGGCGGAGGCGTATCCGGCGGTTGT	19	115	16.52173913043478	3811
PitsD-RA-mel	id=1324	GAGGATGTCGATGTGGATGTAAGCCAGCAGCAACAGCAGTCGGGACACGGCCTGGCGCCAGATGGCAGTGCTGGCAACTCCCTATCCGCCGGCGGAGGCGTATCCGGCGGTTGTC	19	115	16.52173913043478	3811
PitsD-RA-mel	id=1325	AGGATGTCGATGTGGATGTAAGCCAGCAGCAACAGCAGTCGGGACACGGCCTGGCGCCAGATGGCAGTGCTGGCAACTCCCTATCCGCCGGCGGAGGCGTATCCGGCGGTTGTCC	19	115	16.52173913043478	3811
PitsD-RA-mel	id=1326	GGATGTCGATGTGGATGTAAGCCAGCAGCAACAGCAGTCGGGACACGGCCTGGCGCCAGATGGCAGTGCTGGCAACTCCCTATCCGCCGGCGGAGGCGTATCCGGCGGTTGTCCG	19	115	16.52173913043478	3811
PitsD-RA-mel	id=1327	GATGTCGATGTGGATGTAAGCCAGCAGCAACAGCAGTCGGGACACGGCCTGGCGCCAGATGGCAGTGCTGGCAACTCCCTATCCGCCGGCGGAGGCGTATCCGGCGGTTGTCCGC	19	115	16.52173913043478	3811
PitsD-RA-mel	id=1328	ATGTCGATGTGGATGTAAGCCAGCAGCAACAGCAGTCGGGACACGGCCTGGCGCCAGATGGCAGTGCTGGCAACTCCCTATCCGCCGGCGGAGGCGTATCCGGCGGTTGTCCGCC	19	115	16.52173913043478	3811
PitsD-RA-mel	id=1329	TGTCGATGTGGATGTAAGCCAGCAGCAACAGCAGTCGGGACACGGCCTGGCGCCAGATGGCAGTGCTGGCAACTCCCTATCCGCCGGCGGAGGCGTATCCGGCGGTTGTCCGCCC	19	115	16.52173913043478	3811
PitsD-RA-mel	id=1330	GTCGATGTGGATGTAAGCCAGCAGCAACAGCAGTCGGGACACGGCCTGGCGCCAGATGGCAGTGCTGGCAACTCCCTATCCGCCGGCGGAGGCGTATCCGGCGGTTGTCCGCCCG	18	115	15.652173913043478	3811
PitsD-RA-mel	id=1331	TCGATGTGGATGTAAGCCAGCAGCAACAGCAGTCGGGACACGGCCTGGCGCCAGATGGCAGTGCTGGCAACTCCCTATCCGCCGGCGGAGGCGTATCCGGCGGTTGTCCGCCCGG	18	115	15.652173913043478	3811
PitsD-RA-mel	id=1332	CGATGTGGATGTAAGCCAGCAGCAACAGCAGTCGGGACACGGCCTGGCGCCAGATGGCAGTGCTGGCAACTCCCTATCCGCCGGCGGAGGCGTATCCGGCGGTTGTCCGCCCGGC	17	115	14.782608695652174	3811
PitsD-RA-mel	id=1333	GATGTGGATGTAAGCCAGCAGCAACAGCAGTCGGGACACGGCCTGGCGCCAGATGGCAGTGCTGGCAACTCCCTATCCGCCGGCGGAGGCGTATCCGGCGGTTGTCCGCCCGGCA	17	115	14.782608695652174	3811
PitsD-RA-mel	id=1334	ATGTGGATGTAAGCCAGCAGCAACAGCAGTCGGGACACGGCCTGGCGCCAGATGGCAGTGCTGGCAACTCCCTATCCGCCGGCGGAGGCGTATCCGGCGGTTGTCCGCCCGGCAT	18	115	15.652173913043478	3811
PitsD-RA-mel	id=1335	TGTGGATGTAAGCCAGCAGCAACAGCAGTCGGGACACGGCCTGGCGCCAGATGGCAGTGCTGGCAACTCCCTATCCGCCGGCGGAGGCGTATCCGGCGGTTGTCCGCCCGGCATC	18	115	15.652173913043478	3811
PitsD-RA-mel	id=1336	GTGGATGTAAGCCAGCAGCAACAGCAGTCGGGACACGGCCTGGCGCCAGATGGCAGTGCTGGCAACTCCCTATCCGCCGGCGGAGGCGTATCCGGCGGTTGTCCGCCCGGCATCA	17	115	14.782608695652174	3811
PitsD-RA-mel	id=1337	TGGATGTAAGCCAGCAGCAACAGCAGTCGGGACACGGCCTGGCGCCAGATGGCAGTGCTGGCAACTCCCTATCCGCCGGCGGAGGCGTATCCGGCGGTTGTCCGCCCGGCATCAA	17	115	14.782608695652174	3811
PitsD-RA-mel	id=1338	GGATGTAAGCCAGCAGCAACAGCAGTCGGGACACGGCCTGGCGCCAGATGGCAGTGCTGGCAACTCCCTATCCGCCGGCGGAGGCGTATCCGGCGGTTGTCCGCCCGGCATCAAG	16	115	13.91304347826087	3811
PitsD-RA-mel	id=1339	GATGTAAGCCAGCAGCAACAGCAGTCGGGACACGGCCTGGCGCCAGATGGCAGTGCTGGCAACTCCCTATCCGCCGGCGGAGGCGTATCCGGCGGTTGTCCGCCCGGCATCAAGC	16	115	13.91304347826087	3811
PitsD-RA-mel	id=1340	ATGTAAGCCAGCAGCAACAGCAGTCGGGACACGGCCTGGCGCCAGATGGCAGTGCTGGCAACTCCCTATCCGCCGGCGGAGGCGTATCCGGCGGTTGTCCGCCCGGCATCAAGCG	16	115	13.91304347826087	3811
PitsD-RA-mel	id=1341	TGTAAGCCAGCAGCAACAGCAGTCGGGACACGGCCTGGCGCCAGATGGCAGTGCTGGCAACTCCCTATCCGCCGGCGGAGGCGTATCCGGCGGTTGTCCGCCCGGCATCAAGCGC	16	115	13.91304347826087	3811
PitsD-RA-mel	id=1342	GTAAGCCAGCAGCAACAGCAGTCGGGACACGGCCTGGCGCCAGATGGCAGTGCTGGCAACTCCCTATCCGCCGGCGGAGGCGTATCCGGCGGTTGTCCGCCCGGCATCAAGCGCA	15	115	13.043478260869565	3811
PitsD-RA-mel	id=1343	TAAGCCAGCAGCAACAGCAGTCGGGACACGGCCTGGCGCCAGATGGCAGTGCTGGCAACTCCCTATCCGCCGGCGGAGGCGTATCCGGCGGTTGTCCGCCCGGCATCAAGCGCAG	15	115	13.043478260869565	3811
PitsD-RA-mel	id=1344	AAGCCAGCAGCAACAGCAGTCGGGACACGGCCTGGCGCCAGATGGCAGTGCTGGCAACTCCCTATCCGCCGGCGGAGGCGTATCCGGCGGTTGTCCGCCCGGCATCAAGCGCAGC	14	115	12.173913043478262	3811
PitsD-RA-mel	id=1345	AGCCAGCAGCAACAGCAGTCGGGACACGGCCTGGCGCCAGATGGCAGTGCTGGCAACTCCCTATCCGCCGGCGGAGGCGTATCCGGCGGTTGTCCGCCCGGCATCAAGCGCAGCG	14	115	12.173913043478262	3811
PitsD-RA-mel	id=1346	GCCAGCAGCAACAGCAGTCGGGACACGGCCTGGCGCCAGATGGCAGTGCTGGCAACTCCCTATCCGCCGGCGGAGGCGTATCCGGCGGTTGTCCGCCCGGCATCAAGCGCAGCGC	14	115	12.173913043478262	3811
PitsD-RA-mel	id=1347	CCAGCAGCAACAGCAGTCGGGACACGGCCTGGCGCCAGATGGCAGTGCTGGCAACTCCCTATCCGCCGGCGGAGGCGTATCCGGCGGTTGTCCGCCCGGCATCAAGCGCAGCGCC	14	115	12.173913043478262	3811
PitsD-RA-mel	id=1348	CAGCAGCAACAGCAGTCGGGACACGGCCTGGCGCCAGATGGCAGTGCTGGCAACTCCCTATCCGCCGGCGGAGGCGTATCCGGCGGTTGTCCGCCCGGCATCAAGCGCAGCGCCA	14	115	12.173913043478262	3811
PitsD-RA-mel	id=1349	AGCAGCAACAGCAGTCGGGACACGGCCTGGCGCCAGATGGCAGTGCTGGCAACTCCCTATCCGCCGGCGGAGGCGTATCCGGCGGTTGTCCGCCCGGCATCAAGCGCAGCGCCAT	15	115	13.043478260869565	3811
PitsD-RA-mel	id=1350	GCAGCAACAGCAGTCGGGACACGGCCTGGCGCCAGATGGCAGTGCTGGCAACTCCCTATCCGCCGGCGGAGGCGTATCCGGCGGTTGTCCGCCCGGCATCAAGCGCAGCGCCATG	15	115	13.043478260869565	3811
PitsD-RA-mel	id=1351	CAGCAACAGCAGTCGGGACACGGCCTGGCGCCAGATGGCAGTGCTGGCAACTCCCTATCCGCCGGCGGAGGCGTATCCGGCGGTTGTCCGCCCGGCATCAAGCGCAGCGCCATGG	15	115	13.043478260869565	3811
PitsD-RA-mel	id=1352	AGCAACAGCAGTCGGGACACGGCCTGGCGCCAGATGGCAGTGCTGGCAACTCCCTATCCGCCGGCGGAGGCGTATCCGGCGGTTGTCCGCCCGGCATCAAGCGCAGCGCCATGGA	15	115	13.043478260869565	3811
PitsD-RA-mel	id=1353	GCAACAGCAGTCGGGACACGGCCTGGCGCCAGATGGCAGTGCTGGCAACTCCCTATCCGCCGGCGGAGGCGTATCCGGCGGTTGTCCGCCCGGCATCAAGCGCAGCGCCATGGAC	15	115	13.043478260869565	3811
PitsD-RA-mel	id=1354	CAACAGCAGTCGGGACACGGCCTGGCGCCAGATGGCAGTGCTGGCAACTCCCTATCCGCCGGCGGAGGCGTATCCGGCGGTTGTCCGCCCGGCATCAAGCGCAGCGCCATGGACG	15	115	13.043478260869565	3811
PitsD-RA-mel	id=1355	AACAGCAGTCGGGACACGGCCTGGCGCCAGATGGCAGTGCTGGCAACTCCCTATCCGCCGGCGGAGGCGTATCCGGCGGTTGTCCGCCCGGCATCAAGCGCAGCGCCATGGACGA	15	115	13.043478260869565	3811
PitsD-RA-mel	id=1356	ACAGCAGTCGGGACACGGCCTGGCGCCAGATGGCAGTGCTGGCAACTCCCTATCCGCCGGCGGAGGCGTATCCGGCGGTTGTCCGCCCGGCATCAAGCGCAGCGCCATGGACGAT	16	115	13.91304347826087	3811
PitsD-RA-mel	id=1357	CAGCAGTCGGGACACGGCCTGGCGCCAGATGGCAGTGCTGGCAACTCCCTATCCGCCGGCGGAGGCGTATCCGGCGGTTGTCCGCCCGGCATCAAGCGCAGCGCCATGGACGATC	16	115	13.91304347826087	3811
PitsD-RA-mel	id=1358	AGCAGTCGGGACACGGCCTGGCGCCAGATGGCAGTGCTGGCAACTCCCTATCCGCCGGCGGAGGCGTATCCGGCGGTTGTCCGCCCGGCATCAAGCGCAGCGCCATGGACGATCC	16	115	13.91304347826087	3811
PitsD-RA-mel	id=1359	GCAGTCGGGACACGGCCTGGCGCCAGATGGCAGTGCTGGCAACTCCCTATCCGCCGGCGGAGGCGTATCCGGCGGTTGTCCGCCCGGCATCAAGCGCAGCGCCATGGACGATCCA	16	115	13.91304347826087	3811
PitsD-RA-mel	id=1360	CAGTCGGGACACGGCCTGGCGCCAGATGGCAGTGCTGGCAACTCCCTATCCGCCGGCGGAGGCGTATCCGGCGGTTGTCCGCCCGGCATCAAGCGCAGCGCCATGGACGATCCAA	16	115	13.91304347826087	3811
PitsD-RA-mel	id=1361	AGTCGGGACACGGCCTGGCGCCAGATGGCAGTGCTGGCAACTCCCTATCCGCCGGCGGAGGCGTATCCGGCGGTTGTCCGCCCGGCATCAAGCGCAGCGCCATGGACGATCCAAG	16	115	13.91304347826087	3811
PitsD-RA-mel	id=1362	GTCGGGACACGGCCTGGCGCCAGATGGCAGTGCTGGCAACTCCCTATCCGCCGGCGGAGGCGTATCCGGCGGTTGTCCGCCCGGCATCAAGCGCAGCGCCATGGACGATCCAAGT	17	115	14.782608695652174	3811
PitsD-RA-mel	id=1363	TCGGGACACGGCCTGGCGCCAGATGGCAGTGCTGGCAACTCCCTATCCGCCGGCGGAGGCGTATCCGGCGGTTGTCCGCCCGGCATCAAGCGCAGCGCCATGGACGATCCAAGTG	17	115	14.782608695652174	3811
PitsD-RA-mel	id=1364	CGGGACACGGCCTGGCGCCAGATGGCAGTGCTGGCAACTCCCTATCCGCCGGCGGAGGCGTATCCGGCGGTTGTCCGCCCGGCATCAAGCGCAGCGCCATGGACGATCCAAGTGG	16	115	13.91304347826087	3811
PitsD-RA-mel	id=1365	GGGACACGGCCTGGCGCCAGATGGCAGTGCTGGCAACTCCCTATCCGCCGGCGGAGGCGTATCCGGCGGTTGTCCGCCCGGCATCAAGCGCAGCGCCATGGACGATCCAAGTGGC	16	115	13.91304347826087	3811
PitsD-RA-mel	id=1366	GGACACGGCCTGGCGCCAGATGGCAGTGCTGGCAACTCCCTATCCGCCGGCGGAGGCGTATCCGGCGGTTGTCCGCCCGGCATCAAGCGCAGCGCCATGGACGATCCAAGTGGCG	16	115	13.91304347826087	3811
PitsD-RA-mel	id=1367	GACACGGCCTGGCGCCAGATGGCAGTGCTGGCAACTCCCTATCCGCCGGCGGAGGCGTATCCGGCGGTTGTCCGCCCGGCATCAAGCGCAGCGCCATGGACGATCCAAGTGGCGT	17	115	14.782608695652174	3811
PitsD-RA-mel	id=1368	ACACGGCCTGGCGCCAGATGGCAGTGCTGGCAACTCCCTATCCGCCGGCGGAGGCGTATCCGGCGGTTGTCCGCCCGGCATCAAGCGCAGCGCCATGGACGATCCAAGTGGCGTG	17	115	14.782608695652174	3811
PitsD-RA-mel	id=1369	CACGGCCTGGCGCCAGATGGCAGTGCTGGCAACTCCCTATCCGCCGGCGGAGGCGTATCCGGCGGTTGTCCGCCCGGCATCAAGCGCAGCGCCATGGACGATCCAAGTGGCGTGG	17	115	14.782608695652174	3811
PitsD-RA-mel	id=1370	ACGGCCTGGCGCCAGATGGCAGTGCTGGCAACTCCCTATCCGCCGGCGGAGGCGTATCCGGCGGTTGTCCGCCCGGCATCAAGCGCAGCGCCATGGACGATCCAAGTGGCGTGGG	17	115	14.782608695652174	3811
PitsD-RA-mel	id=1371	CGGCCTGGCGCCAGATGGCAGTGCTGGCAACTCCCTATCCGCCGGCGGAGGCGTATCCGGCGGTTGTCCGCCCGGCATCAAGCGCAGCGCCATGGACGATCCAAGTGGCGTGGGC	17	115	14.782608695652174	3811
PitsD-RA-mel	id=1372	GGCCTGGCGCCAGATGGCAGTGCTGGCAACTCCCTATCCGCCGGCGGAGGCGTATCCGGCGGTTGTCCGCCCGGCATCAAGCGCAGCGCCATGGACGATCCAAGTGGCGTGGGCG	17	115	14.782608695652174	3811
PitsD-RA-mel	id=1373	GCCTGGCGCCAGATGGCAGTGCTGGCAACTCCCTATCCGCCGGCGGAGGCGTATCCGGCGGTTGTCCGCCCGGCATCAAGCGCAGCGCCATGGACGATCCAAGTGGCGTGGGCGG	17	115	14.782608695652174	3811
PitsD-RA-mel	id=1374	CCTGGCGCCAGATGGCAGTGCTGGCAACTCCCTATCCGCCGGCGGAGGCGTATCCGGCGGTTGTCCGCCCGGCATCAAGCGCAGCGCCATGGACGATCCAAGTGGCGTGGGCGGC	17	115	14.782608695652174	3811
PitsD-RA-mel	id=1375	CTGGCGCCAGATGGCAGTGCTGGCAACTCCCTATCCGCCGGCGGAGGCGTATCCGGCGGTTGTCCGCCCGGCATCAAGCGCAGCGCCATGGACGATCCAAGTGGCGTGGGCGGCA	17	115	14.782608695652174	3811
PitsD-RA-mel	id=1376	TGGCGCCAGATGGCAGTGCTGGCAACTCCCTATCCGCCGGCGGAGGCGTATCCGGCGGTTGTCCGCCCGGCATCAAGCGCAGCGCCATGGACGATCCAAGTGGCGTGGGCGGCAG	17	115	14.782608695652174	3811
PitsD-RA-mel	id=1377	GGCGCCAGATGGCAGTGCTGGCAACTCCCTATCCGCCGGCGGAGGCGTATCCGGCGGTTGTCCGCCCGGCATCAAGCGCAGCGCCATGGACGATCCAAGTGGCGTGGGCGGCAGA	16	115	13.91304347826087	3811
PitsD-RA-mel	id=1378	GCGCCAGATGGCAGTGCTGGCAACTCCCTATCCGCCGGCGGAGGCGTATCCGGCGGTTGTCCGCCCGGCATCAAGCGCAGCGCCATGGACGATCCAAGTGGCGTGGGCGGCAGAC	16	115	13.91304347826087	3811
PitsD-RA-mel	id=1379	CGCCAGATGGCAGTGCTGGCAACTCCCTATCCGCCGGCGGAGGCGTATCCGGCGGTTGTCCGCCCGGCATCAAGCGCAGCGCCATGGACGATCCAAGTGGCGTGGGCGGCAGACC	16	115	13.91304347826087	3811
PitsD-RA-mel	id=1380	GCCAGATGGCAGTGCTGGCAACTCCCTATCCGCCGGCGGAGGCGTATCCGGCGGTTGTCCGCCCGGCATCAAGCGCAGCGCCATGGACGATCCAAGTGGCGTGGGCGGCAGACCG	16	115	13.91304347826087	3811
PitsD-RA-mel	id=1381	CCAGATGGCAGTGCTGGCAACTCCCTATCCGCCGGCGGAGGCGTATCCGGCGGTTGTCCGCCCGGCATCAAGCGCAGCGCCATGGACGATCCAAGTGGCGTGGGCGGCAGACCGC	16	115	13.91304347826087	3811
PitsD-RA-mel	id=1382	CAGATGGCAGTGCTGGCAACTCCCTATCCGCCGGCGGAGGCGTATCCGGCGGTTGTCCGCCCGGCATCAAGCGCAGCGCCATGGACGATCCAAGTGGCGTGGGCGGCAGACCGCC	16	115	13.91304347826087	3811
PitsD-RA-mel	id=1383	AGATGGCAGTGCTGGCAACTCCCTATCCGCCGGCGGAGGCGTATCCGGCGGTTGTCCGCCCGGCATCAAGCGCAGCGCCATGGACGATCCAAGTGGCGTGGGCGGCAGACCGCCA	16	115	13.91304347826087	3811
PitsD-RA-mel	id=1384	GATGGCAGTGCTGGCAACTCCCTATCCGCCGGCGGAGGCGTATCCGGCGGTTGTCCGCCCGGCATCAAGCGCAGCGCCATGGACGATCCAAGTGGCGTGGGCGGCAGACCGCCAT	17	115	14.782608695652174	3811
PitsD-RA-mel	id=1385	ATGGCAGTGCTGGCAACTCCCTATCCGCCGGCGGAGGCGTATCCGGCGGTTGTCCGCCCGGCATCAAGCGCAGCGCCATGGACGATCCAAGTGGCGTGGGCGGCAGACCGCCATT	18	115	15.652173913043478	3811
PitsD-RA-mel	id=1386	TGGCAGTGCTGGCAACTCCCTATCCGCCGGCGGAGGCGTATCCGGCGGTTGTCCGCCCGGCATCAAGCGCAGCGCCATGGACGATCCAAGTGGCGTGGGCGGCAGACCGCCATTG	18	115	15.652173913043478	3811
PitsD-RA-mel	id=1387	GGCAGTGCTGGCAACTCCCTATCCGCCGGCGGAGGCGTATCCGGCGGTTGTCCGCCCGGCATCAAGCGCAGCGCCATGGACGATCCAAGTGGCGTGGGCGGCAGACCGCCATTGA	17	115	14.782608695652174	3811
PitsD-RA-mel	id=1388	GCAGTGCTGGCAACTCCCTATCCGCCGGCGGAGGCGTATCCGGCGGTTGTCCGCCCGGCATCAAGCGCAGCGCCATGGACGATCCAAGTGGCGTGGGCGGCAGACCGCCATTGAC	17	115	14.782608695652174	3811
PitsD-RA-mel	id=1389	CAGTGCTGGCAACTCCCTATCCGCCGGCGGAGGCGTATCCGGCGGTTGTCCGCCCGGCATCAAGCGCAGCGCCATGGACGATCCAAGTGGCGTGGGCGGCAGACCGCCATTGACG	17	115	14.782608695652174	3811
PitsD-RA-mel	id=1390	AGTGCTGGCAACTCCCTATCCGCCGGCGGAGGCGTATCCGGCGGTTGTCCGCCCGGCATCAAGCGCAGCGCCATGGACGATCCAAGTGGCGTGGGCGGCAGACCGCCATTGACGC	17	115	14.782608695652174	3811
PitsD-RA-mel	id=1391	GTGCTGGCAACTCCCTATCCGCCGGCGGAGGCGTATCCGGCGGTTGTCCGCCCGGCATCAAGCGCAGCGCCATGGACGATCCAAGTGGCGTGGGCGGCAGACCGCCATTGACGCG	17	115	14.782608695652174	3811
PitsD-RA-mel	id=1392	TGCTGGCAACTCCCTATCCGCCGGCGGAGGCGTATCCGGCGGTTGTCCGCCCGGCATCAAGCGCAGCGCCATGGACGATCCAAGTGGCGTGGGCGGCAGACCGCCATTGACGCGT	18	115	15.652173913043478	3811
PitsD-RA-mel	id=1393	GCTGGCAACTCCCTATCCGCCGGCGGAGGCGTATCCGGCGGTTGTCCGCCCGGCATCAAGCGCAGCGCCATGGACGATCCAAGTGGCGTGGGCGGCAGACCGCCATTGACGCGTG	17	115	14.782608695652174	3811
PitsD-RA-mel	id=1394	CTGGCAACTCCCTATCCGCCGGCGGAGGCGTATCCGGCGGTTGTCCGCCCGGCATCAAGCGCAGCGCCATGGACGATCCAAGTGGCGTGGGCGGCAGACCGCCATTGACGCGTGG	17	115	14.782608695652174	3811
PitsD-RA-mel	id=1395	TGGCAACTCCCTATCCGCCGGCGGAGGCGTATCCGGCGGTTGTCCGCCCGGCATCAAGCGCAGCGCCATGGACGATCCAAGTGGCGTGGGCGGCAGACCGCCATTGACGCGTGGC	17	115	14.782608695652174	3811
PitsD-RA-mel	id=1396	GGCAACTCCCTATCCGCCGGCGGAGGCGTATCCGGCGGTTGTCCGCCCGGCATCAAGCGCAGCGCCATGGACGATCCAAGTGGCGTGGGCGGCAGACCGCCATTGACGCGTGGCG	16	115	13.91304347826087	3811
PitsD-RA-mel	id=1397	GCAACTCCCTATCCGCCGGCGGAGGCGTATCCGGCGGTTGTCCGCCCGGCATCAAGCGCAGCGCCATGGACGATCCAAGTGGCGTGGGCGGCAGACCGCCATTGACGCGTGGCGA	16	115	13.91304347826087	3811
PitsD-RA-mel	id=1398	CAACTCCCTATCCGCCGGCGGAGGCGTATCCGGCGGTTGTCCGCCCGGCATCAAGCGCAGCGCCATGGACGATCCAAGTGGCGTGGGCGGCAGACCGCCATTGACGCGTGGCGAA	16	115	13.91304347826087	3811
PitsD-RA-mel	id=1399	AACTCCCTATCCGCCGGCGGAGGCGTATCCGGCGGTTGTCCGCCCGGCATCAAGCGCAGCGCCATGGACGATCCAAGTGGCGTGGGCGGCAGACCGCCATTGACGCGTGGCGAAT	17	115	14.782608695652174	3811
PitsD-RA-mel	id=1400	ACTCCCTATCCGCCGGCGGAGGCGTATCCGGCGGTTGTCCGCCCGGCATCAAGCGCAGCGCCATGGACGATCCAAGTGGCGTGGGCGGCAGACCGCCATTGACGCGTGGCGAATC	17	115	14.782608695652174	3811
PitsD-RA-mel	id=1401	CTCCCTATCCGCCGGCGGAGGCGTATCCGGCGGTTGTCCGCCCGGCATCAAGCGCAGCGCCATGGACGATCCAAGTGGCGTGGGCGGCAGACCGCCATTGACGCGTGGCGAATCC	17	115	14.782608695652174	3811
PitsD-RA-mel	id=1402	TCCCTATCCGCCGGCGGAGGCGTATCCGGCGGTTGTCCGCCCGGCATCAAGCGCAGCGCCATGGACGATCCAAGTGGCGTGGGCGGCAGACCGCCATTGACGCGTGGCGAATCCC	17	115	14.782608695652174	3811
PitsD-RA-mel	id=1403	CCCTATCCGCCGGCGGAGGCGTATCCGGCGGTTGTCCGCCCGGCATCAAGCGCAGCGCCATGGACGATCCAAGTGGCGTGGGCGGCAGACCGCCATTGACGCGTGGCGAATCCCT	17	115	14.782608695652174	3811
PitsD-RA-mel	id=1404	CCTATCCGCCGGCGGAGGCGTATCCGGCGGTTGTCCGCCCGGCATCAAGCGCAGCGCCATGGACGATCCAAGTGGCGTGGGCGGCAGACCGCCATTGACGCGTGGCGAATCCCTG	17	115	14.782608695652174	3811
PitsD-RA-mel	id=1405	CTATCCGCCGGCGGAGGCGTATCCGGCGGTTGTCCGCCCGGCATCAAGCGCAGCGCCATGGACGATCCAAGTGGCGTGGGCGGCAGACCGCCATTGACGCGTGGCGAATCCCTGC	17	115	14.782608695652174	3811
PitsD-RA-mel	id=1406	TATCCGCCGGCGGAGGCGTATCCGGCGGTTGTCCGCCCGGCATCAAGCGCAGCGCCATGGACGATCCAAGTGGCGTGGGCGGCAGACCGCCATTGACGCGTGGCGAATCCCTGCC	17	115	14.782608695652174	3811
PitsD-RA-mel	id=1407	ATCCGCCGGCGGAGGCGTATCCGGCGGTTGTCCGCCCGGCATCAAGCGCAGCGCCATGGACGATCCAAGTGGCGTGGGCGGCAGACCGCCATTGACGCGTGGCGAATCCCTGCCA	16	115	13.91304347826087	3811
PitsD-RA-mel	id=1408	TCCGCCGGCGGAGGCGTATCCGGCGGTTGTCCGCCCGGCATCAAGCGCAGCGCCATGGACGATCCAAGTGGCGTGGGCGGCAGACCGCCATTGACGCGTGGCGAATCCCTGCCAG	16	115	13.91304347826087	3811
PitsD-RA-mel	id=1409	CCGCCGGCGGAGGCGTATCCGGCGGTTGTCCGCCCGGCATCAAGCGCAGCGCCATGGACGATCCAAGTGGCGTGGGCGGCAGACCGCCATTGACGCGTGGCGAATCCCTGCCAGC	15	115	13.043478260869565	3811
PitsD-RA-mel	id=1410	CGCCGGCGGAGGCGTATCCGGCGGTTGTCCGCCCGGCATCAAGCGCAGCGCCATGGACGATCCAAGTGGCGTGGGCGGCAGACCGCCATTGACGCGTGGCGAATCCCTGCCAGCG	15	115	13.043478260869565	3811
PitsD-RA-mel	id=1411	GCCGGCGGAGGCGTATCCGGCGGTTGTCCGCCCGGCATCAAGCGCAGCGCCATGGACGATCCAAGTGGCGTGGGCGGCAGACCGCCATTGACGCGTGGCGAATCCCTGCCAGCGG	15	115	13.043478260869565	3811
PitsD-RA-mel	id=1412	CCGGCGGAGGCGTATCCGGCGGTTGTCCGCCCGGCATCAAGCGCAGCGCCATGGACGATCCAAGTGGCGTGGGCGGCAGACCGCCATTGACGCGTGGCGAATCCCTGCCAGCGGC	15	115	13.043478260869565	3811
PitsD-RA-mel	id=1413	CGGCGGAGGCGTATCCGGCGGTTGTCCGCCCGGCATCAAGCGCAGCGCCATGGACGATCCAAGTGGCGTGGGCGGCAGACCGCCATTGACGCGTGGCGAATCCCTGCCAGCGGCG	15	115	13.043478260869565	3811
PitsD-RA-mel	id=1414	GGCGGAGGCGTATCCGGCGGTTGTCCGCCCGGCATCAAGCGCAGCGCCATGGACGATCCAAGTGGCGTGGGCGGCAGACCGCCATTGACGCGTGGCGAATCCCTGCCAGCGGCGG	15	115	13.043478260869565	3811
PitsD-RA-mel	id=1415	GCGGAGGCGTATCCGGCGGTTGTCCGCCCGGCATCAAGCGCAGCGCCATGGACGATCCAAGTGGCGTGGGCGGCAGACCGCCATTGACGCGTGGCGAATCCCTGCCAGCGGCGGT	16	115	13.91304347826087	3811
PitsD-RA-mel	id=1416	CGGAGGCGTATCCGGCGGTTGTCCGCCCGGCATCAAGCGCAGCGCCATGGACGATCCAAGTGGCGTGGGCGGCAGACCGCCATTGACGCGTGGCGAATCCCTGCCAGCGGCGGTC	16	115	13.91304347826087	3811
PitsD-RA-mel	id=1417	GGAGGCGTATCCGGCGGTTGTCCGCCCGGCATCAAGCGCAGCGCCATGGACGATCCAAGTGGCGTGGGCGGCAGACCGCCATTGACGCGTGGCGAATCCCTGCCAGCGGCGGTCA	16	115	13.91304347826087	3811
PitsD-RA-mel	id=1418	GAGGCGTATCCGGCGGTTGTCCGCCCGGCATCAAGCGCAGCGCCATGGACGATCCAAGTGGCGTGGGCGGCAGACCGCCATTGACGCGTGGCGAATCCCTGCCAGCGGCGGTCAG	16	115	13.91304347826087	3811
PitsD-RA-mel	id=1419	AGGCGTATCCGGCGGTTGTCCGCCCGGCATCAAGCGCAGCGCCATGGACGATCCAAGTGGCGTGGGCGGCAGACCGCCATTGACGCGTGGCGAATCCCTGCCAGCGGCGGTCAGC	16	115	13.91304347826087	3811
PitsD-RA-mel	id=1420	GGCGTATCCGGCGGTTGTCCGCCCGGCATCAAGCGCAGCGCCATGGACGATCCAAGTGGCGTGGGCGGCAGACCGCCATTGACGCGTGGCGAATCCCTGCCAGCGGCGGTCAGCT	17	115	14.782608695652174	3811
PitsD-RA-mel	id=1421	GCGTATCCGGCGGTTGTCCGCCCGGCATCAAGCGCAGCGCCATGGACGATCCAAGTGGCGTGGGCGGCAGACCGCCATTGACGCGTGGCGAATCCCTGCCAGCGGCGGTCAGCTA	17	115	14.782608695652174	3811
PitsD-RA-mel	id=1422	CGTATCCGGCGGTTGTCCGCCCGGCATCAAGCGCAGCGCCATGGACGATCCAAGTGGCGTGGGCGGCAGACCGCCATTGACGCGTGGCGAATCCCTGCCAGCGGCGGTCAGCTAT	18	115	15.652173913043478	3811
PitsD-RA-mel	id=1423	GTATCCGGCGGTTGTCCGCCCGGCATCAAGCGCAGCGCCATGGACGATCCAAGTGGCGTGGGCGGCAGACCGCCATTGACGCGTGGCGAATCCCTGCCAGCGGCGGTCAGCTATG	18	115	15.652173913043478	3811
PitsD-RA-mel	id=1424	TATCCGGCGGTTGTCCGCCCGGCATCAAGCGCAGCGCCATGGACGATCCAAGTGGCGTGGGCGGCAGACCGCCATTGACGCGTGGCGAATCCCTGCCAGCGGCGGTCAGCTATGT	19	115	16.52173913043478	3811
PitsD-RA-mel	id=1425	ATCCGGCGGTTGTCCGCCCGGCATCAAGCGCAGCGCCATGGACGATCCAAGTGGCGTGGGCGGCAGACCGCCATTGACGCGTGGCGAATCCCTGCCAGCGGCGGTCAGCTATGTG	18	115	15.652173913043478	3811
PitsD-RA-mel	id=1426	TCCGGCGGTTGTCCGCCCGGCATCAAGCGCAGCGCCATGGACGATCCAAGTGGCGTGGGCGGCAGACCGCCATTGACGCGTGGCGAATCCCTGCCAGCGGCGGTCAGCTATGTGC	18	115	15.652173913043478	3811
PitsD-RA-mel	id=1427	CCGGCGGTTGTCCGCCCGGCATCAAGCGCAGCGCCATGGACGATCCAAGTGGCGTGGGCGGCAGACCGCCATTGACGCGTGGCGAATCCCTGCCAGCGGCGGTCAGCTATGTGCC	17	115	14.782608695652174	3811
PitsD-RA-mel	id=1428	CGGCGGTTGTCCGCCCGGCATCAAGCGCAGCGCCATGGACGATCCAAGTGGCGTGGGCGGCAGACCGCCATTGACGCGTGGCGAATCCCTGCCAGCGGCGGTCAGCTATGTGCCC	17	115	14.782608695652174	3811
PitsD-RA-mel	id=1429	GGCGGTTGTCCGCCCGGCATCAAGCGCAGCGCCATGGACGATCCAAGTGGCGTGGGCGGCAGACCGCCATTGACGCGTGGCGAATCCCTGCCAGCGGCGGTCAGCTATGTGCCCG	17	115	14.782608695652174	3811
PitsD-RA-mel	id=1430	GCGGTTGTCCGCCCGGCATCAAGCGCAGCGCCATGGACGATCCAAGTGGCGTGGGCGGCAGACCGCCATTGACGCGTGGCGAATCCCTGCCAGCGGCGGTCAGCTATGTGCCCGA	17	115	14.782608695652174	3811
PitsD-RA-mel	id=1431	CGGTTGTCCGCCCGGCATCAAGCGCAGCGCCATGGACGATCCAAGTGGCGTGGGCGGCAGACCGCCATTGACGCGTGGCGAATCCCTGCCAGCGGCGGTCAGCTATGTGCCCGAG	17	115	14.782608695652174	3811
PitsD-RA-mel	id=1432	GGTTGTCCGCCCGGCATCAAGCGCAGCGCCATGGACGATCCAAGTGGCGTGGGCGGCAGACCGCCATTGACGCGTGGCGAATCCCTGCCAGCGGCGGTCAGCTATGTGCCCGAGC	17	115	14.782608695652174	3811
PitsD-RA-mel	id=1433	GTTGTCCGCCCGGCATCAAGCGCAGCGCCATGGACGATCCAAGTGGCGTGGGCGGCAGACCGCCATTGACGCGTGGCGAATCCCTGCCAGCGGCGGTCAGCTATGTGCCCGAGCG	17	115	14.782608695652174	3811
PitsD-RA-mel	id=1434	TTGTCCGCCCGGCATCAAGCGCAGCGCCATGGACGATCCAAGTGGCGTGGGCGGCAGACCGCCATTGACGCGTGGCGAATCCCTGCCAGCGGCGGTCAGCTATGTGCCCGAGCGT	18	115	15.652173913043478	3811
PitsD-RA-mel	id=1435	TGTCCGCCCGGCATCAAGCGCAGCGCCATGGACGATCCAAGTGGCGTGGGCGGCAGACCGCCATTGACGCGTGGCGAATCCCTGCCAGCGGCGGTCAGCTATGTGCCCGAGCGTC	17	115	14.782608695652174	3811
PitsD-RA-mel	id=1436	GTCCGCCCGGCATCAAGCGCAGCGCCATGGACGATCCAAGTGGCGTGGGCGGCAGACCGCCATTGACGCGTGGCGAATCCCTGCCAGCGGCGGTCAGCTATGTGCCCGAGCGTCA	16	115	13.91304347826087	3811
PitsD-RA-mel	id=1437	TCCGCCCGGCATCAAGCGCAGCGCCATGGACGATCCAAGTGGCGTGGGCGGCAGACCGCCATTGACGCGTGGCGAATCCCTGCCAGCGGCGGTCAGCTATGTGCCCGAGCGTCAG	16	115	13.91304347826087	3811
PitsD-RA-mel	id=1438	CCGCCCGGCATCAAGCGCAGCGCCATGGACGATCCAAGTGGCGTGGGCGGCAGACCGCCATTGACGCGTGGCGAATCCCTGCCAGCGGCGGTCAGCTATGTGCCCGAGCGTCAGC	15	115	13.043478260869565	3811
PitsD-RA-mel	id=1439	CGCCCGGCATCAAGCGCAGCGCCATGGACGATCCAAGTGGCGTGGGCGGCAGACCGCCATTGACGCGTGGCGAATCCCTGCCAGCGGCGGTCAGCTATGTGCCCGAGCGTCAGCT	16	115	13.91304347826087	3811
PitsD-RA-mel	id=1440	GCCCGGCATCAAGCGCAGCGCCATGGACGATCCAAGTGGCGTGGGCGGCAGACCGCCATTGACGCGTGGCGAATCCCTGCCAGCGGCGGTCAGCTATGTGCCCGAGCGTCAGCTT	17	115	14.782608695652174	3811
PitsD-RA-mel	id=1441	CCCGGCATCAAGCGCAGCGCCATGGACGATCCAAGTGGCGTGGGCGGCAGACCGCCATTGACGCGTGGCGAATCCCTGCCAGCGGCGGTCAGCTATGTGCCCGAGCGTCAGCTTA	17	115	14.782608695652174	3811
PitsD-RA-mel	id=1442	CCGGCATCAAGCGCAGCGCCATGGACGATCCAAGTGGCGTGGGCGGCAGACCGCCATTGACGCGTGGCGAATCCCTGCCAGCGGCGGTCAGCTATGTGCCCGAGCGTCAGCTTAG	17	115	14.782608695652174	3811
PitsD-RA-mel	id=1443	CGGCATCAAGCGCAGCGCCATGGACGATCCAAGTGGCGTGGGCGGCAGACCGCCATTGACGCGTGGCGAATCCCTGCCAGCGGCGGTCAGCTATGTGCCCGAGCGTCAGCTTAGC	17	115	14.782608695652174	3811
PitsD-RA-mel	id=1444	GGCATCAAGCGCAGCGCCATGGACGATCCAAGTGGCGTGGGCGGCAGACCGCCATTGACGCGTGGCGAATCCCTGCCAGCGGCGGTCAGCTATGTGCCCGAGCGTCAGCTTAGCG	17	115	14.782608695652174	3811
PitsD-RA-mel	id=1445	GCATCAAGCGCAGCGCCATGGACGATCCAAGTGGCGTGGGCGGCAGACCGCCATTGACGCGTGGCGAATCCCTGCCAGCGGCGGTCAGCTATGTGCCCGAGCGTCAGCTTAGCGG	17	115	14.782608695652174	3811
PitsD-RA-mel	id=1446	CATCAAGCGCAGCGCCATGGACGATCCAAGTGGCGTGGGCGGCAGACCGCCATTGACGCGTGGCGAATCCCTGCCAGCGGCGGTCAGCTATGTGCCCGAGCGTCAGCTTAGCGGA	17	115	14.782608695652174	3811
PitsD-RA-mel	id=1447	ATCAAGCGCAGCGCCATGGACGATCCAAGTGGCGTGGGCGGCAGACCGCCATTGACGCGTGGCGAATCCCTGCCAGCGGCGGTCAGCTATGTGCCCGAGCGTCAGCTTAGCGGAC	17	115	14.782608695652174	3811
PitsD-RA-mel	id=1448	TCAAGCGCAGCGCCATGGACGATCCAAGTGGCGTGGGCGGCAGACCGCCATTGACGCGTGGCGAATCCCTGCCAGCGGCGGTCAGCTATGTGCCCGAGCGTCAGCTTAGCGGACT	18	115	15.652173913043478	3811
PitsD-RA-mel	id=1449	CAAGCGCAGCGCCATGGACGATCCAAGTGGCGTGGGCGGCAGACCGCCATTGACGCGTGGCGAATCCCTGCCAGCGGCGGTCAGCTATGTGCCCGAGCGTCAGCTTAGCGGACTC	17	115	14.782608695652174	3811
PitsD-RA-mel	id=1450	AAGCGCAGCGCCATGGACGATCCAAGTGGCGTGGGCGGCAGACCGCCATTGACGCGTGGCGAATCCCTGCCAGCGGCGGTCAGCTATGTGCCCGAGCGTCAGCTTAGCGGACTCC	17	115	14.782608695652174	3811
PitsD-RA-mel	id=1451	AGCGCAGCGCCATGGACGATCCAAGTGGCGTGGGCGGCAGACCGCCATTGACGCGTGGCGAATCCCTGCCAGCGGCGGTCAGCTATGTGCCCGAGCGTCAGCTTAGCGGACTCCG	17	115	14.782608695652174	3811
PitsD-RA-mel	id=1452	GCGCAGCGCCATGGACGATCCAAGTGGCGTGGGCGGCAGACCGCCATTGACGCGTGGCGAATCCCTGCCAGCGGCGGTCAGCTATGTGCCCGAGCGTCAGCTTAGCGGACTCCGT	18	115	15.652173913043478	3811
PitsD-RA-mel	id=1453	CGCAGCGCCATGGACGATCCAAGTGGCGTGGGCGGCAGACCGCCATTGACGCGTGGCGAATCCCTGCCAGCGGCGGTCAGCTATGTGCCCGAGCGTCAGCTTAGCGGACTCCGTG	18	115	15.652173913043478	3811
PitsD-RA-mel	id=1454	GCAGCGCCATGGACGATCCAAGTGGCGTGGGCGGCAGACCGCCATTGACGCGTGGCGAATCCCTGCCAGCGGCGGTCAGCTATGTGCCCGAGCGTCAGCTTAGCGGACTCCGTGA	18	115	15.652173913043478	3811
PitsD-RA-mel	id=1455	CAGCGCCATGGACGATCCAAGTGGCGTGGGCGGCAGACCGCCATTGACGCGTGGCGAATCCCTGCCAGCGGCGGTCAGCTATGTGCCCGAGCGTCAGCTTAGCGGACTCCGTGAT	19	115	16.52173913043478	3811
PitsD-RA-mel	id=1456	AGCGCCATGGACGATCCAAGTGGCGTGGGCGGCAGACCGCCATTGACGCGTGGCGAATCCCTGCCAGCGGCGGTCAGCTATGTGCCCGAGCGTCAGCTTAGCGGACTCCGTGATA	19	115	16.52173913043478	3811
PitsD-RA-mel	id=1457	GCGCCATGGACGATCCAAGTGGCGTGGGCGGCAGACCGCCATTGACGCGTGGCGAATCCCTGCCAGCGGCGGTCAGCTATGTGCCCGAGCGTCAGCTTAGCGGACTCCGTGATAA	19	115	16.52173913043478	3811
PitsD-RA-mel	id=1458	CGCCATGGACGATCCAAGTGGCGTGGGCGGCAGACCGCCATTGACGCGTGGCGAATCCCTGCCAGCGGCGGTCAGCTATGTGCCCGAGCGTCAGCTTAGCGGACTCCGTGATAAG	19	115	16.52173913043478	3811
PitsD-RA-mel	id=1459	GCCATGGACGATCCAAGTGGCGTGGGCGGCAGACCGCCATTGACGCGTGGCGAATCCCTGCCAGCGGCGGTCAGCTATGTGCCCGAGCGTCAGCTTAGCGGACTCCGTGATAAGC	19	115	16.52173913043478	3811
PitsD-RA-mel	id=1460	CCATGGACGATCCAAGTGGCGTGGGCGGCAGACCGCCATTGACGCGTGGCGAATCCCTGCCAGCGGCGGTCAGCTATGTGCCCGAGCGTCAGCTTAGCGGACTCCGTGATAAGCA	19	115	16.52173913043478	3811
PitsD-RA-mel	id=1461	CATGGACGATCCAAGTGGCGTGGGCGGCAGACCGCCATTGACGCGTGGCGAATCCCTGCCAGCGGCGGTCAGCTATGTGCCCGAGCGTCAGCTTAGCGGACTCCGTGATAAGCAG	19	115	16.52173913043478	3811
PitsD-RA-mel	id=1462	ATGGACGATCCAAGTGGCGTGGGCGGCAGACCGCCATTGACGCGTGGCGAATCCCTGCCAGCGGCGGTCAGCTATGTGCCCGAGCGTCAGCTTAGCGGACTCCGTGATAAGCAGC	19	115	16.52173913043478	3811
PitsD-RA-mel	id=1463	TGGACGATCCAAGTGGCGTGGGCGGCAGACCGCCATTGACGCGTGGCGAATCCCTGCCAGCGGCGGTCAGCTATGTGCCCGAGCGTCAGCTTAGCGGACTCCGTGATAAGCAGCA	19	115	16.52173913043478	3811
PitsD-RA-mel	id=1464	GGACGATCCAAGTGGCGTGGGCGGCAGACCGCCATTGACGCGTGGCGAATCCCTGCCAGCGGCGGTCAGCTATGTGCCCGAGCGTCAGCTTAGCGGACTCCGTGATAAGCAGCAG	18	115	15.652173913043478	3811
PitsD-RA-mel	id=1465	GACGATCCAAGTGGCGTGGGCGGCAGACCGCCATTGACGCGTGGCGAATCCCTGCCAGCGGCGGTCAGCTATGTGCCCGAGCGTCAGCTTAGCGGACTCCGTGATAAGCAGCAGC	18	115	15.652173913043478	3811
PitsD-RA-mel	id=1466	ACGATCCAAGTGGCGTGGGCGGCAGACCGCCATTGACGCGTGGCGAATCCCTGCCAGCGGCGGTCAGCTATGTGCCCGAGCGTCAGCTTAGCGGACTCCGTGATAAGCAGCAGCC	18	115	15.652173913043478	3811
PitsD-RA-mel	id=1467	CGATCCAAGTGGCGTGGGCGGCAGACCGCCATTGACGCGTGGCGAATCCCTGCCAGCGGCGGTCAGCTATGTGCCCGAGCGTCAGCTTAGCGGACTCCGTGATAAGCAGCAGCCG	18	115	15.652173913043478	3811
PitsD-RA-mel	id=1468	GATCCAAGTGGCGTGGGCGGCAGACCGCCATTGACGCGTGGCGAATCCCTGCCAGCGGCGGTCAGCTATGTGCCCGAGCGTCAGCTTAGCGGACTCCGTGATAAGCAGCAGCCGG	18	115	15.652173913043478	3811
PitsD-RA-mel	id=1469	ATCCAAGTGGCGTGGGCGGCAGACCGCCATTGACGCGTGGCGAATCCCTGCCAGCGGCGGTCAGCTATGTGCCCGAGCGTCAGCTTAGCGGACTCCGTGATAAGCAGCAGCCGGT	19	115	16.52173913043478	3811
PitsD-RA-mel	id=1470	TCCAAGTGGCGTGGGCGGCAGACCGCCATTGACGCGTGGCGAATCCCTGCCAGCGGCGGTCAGCTATGTGCCCGAGCGTCAGCTTAGCGGACTCCGTGATAAGCAGCAGCCGGTC	19	115	16.52173913043478	3811
PitsD-RA-mel	id=1471	CCAAGTGGCGTGGGCGGCAGACCGCCATTGACGCGTGGCGAATCCCTGCCAGCGGCGGTCAGCTATGTGCCCGAGCGTCAGCTTAGCGGACTCCGTGATAAGCAGCAGCCGGTCA	18	115	15.652173913043478	3811
PitsD-RA-mel	id=1472	CAAGTGGCGTGGGCGGCAGACCGCCATTGACGCGTGGCGAATCCCTGCCAGCGGCGGTCAGCTATGTGCCCGAGCGTCAGCTTAGCGGACTCCGTGATAAGCAGCAGCCGGTCAG	18	115	15.652173913043478	3811
PitsD-RA-mel	id=1473	AAGTGGCGTGGGCGGCAGACCGCCATTGACGCGTGGCGAATCCCTGCCAGCGGCGGTCAGCTATGTGCCCGAGCGTCAGCTTAGCGGACTCCGTGATAAGCAGCAGCCGGTCAGA	18	115	15.652173913043478	3811
PitsD-RA-mel	id=1474	AGTGGCGTGGGCGGCAGACCGCCATTGACGCGTGGCGAATCCCTGCCAGCGGCGGTCAGCTATGTGCCCGAGCGTCAGCTTAGCGGACTCCGTGATAAGCAGCAGCCGGTCAGAG	18	115	15.652173913043478	3811
PitsD-RA-mel	id=1475	GTGGCGTGGGCGGCAGACCGCCATTGACGCGTGGCGAATCCCTGCCAGCGGCGGTCAGCTATGTGCCCGAGCGTCAGCTTAGCGGACTCCGTGATAAGCAGCAGCCGGTCAGAGC	18	115	15.652173913043478	3811
PitsD-RA-mel	id=1476	TGGCGTGGGCGGCAGACCGCCATTGACGCGTGGCGAATCCCTGCCAGCGGCGGTCAGCTATGTGCCCGAGCGTCAGCTTAGCGGACTCCGTGATAAGCAGCAGCCGGTCAGAGCG	18	115	15.652173913043478	3811
PitsD-RA-mel	id=1477	GGCGTGGGCGGCAGACCGCCATTGACGCGTGGCGAATCCCTGCCAGCGGCGGTCAGCTATGTGCCCGAGCGTCAGCTTAGCGGACTCCGTGATAAGCAGCAGCCGGTCAGAGCGC	17	115	14.782608695652174	3811
PitsD-RA-mel	id=1478	GCGTGGGCGGCAGACCGCCATTGACGCGTGGCGAATCCCTGCCAGCGGCGGTCAGCTATGTGCCCGAGCGTCAGCTTAGCGGACTCCGTGATAAGCAGCAGCCGGTCAGAGCGCC	17	115	14.782608695652174	3811
PitsD-RA-mel	id=1479	CGTGGGCGGCAGACCGCCATTGACGCGTGGCGAATCCCTGCCAGCGGCGGTCAGCTATGTGCCCGAGCGTCAGCTTAGCGGACTCCGTGATAAGCAGCAGCCGGTCAGAGCGCCC	17	115	14.782608695652174	3811
PitsD-RA-mel	id=1480	GTGGGCGGCAGACCGCCATTGACGCGTGGCGAATCCCTGCCAGCGGCGGTCAGCTATGTGCCCGAGCGTCAGCTTAGCGGACTCCGTGATAAGCAGCAGCCGGTCAGAGCGCCCA	17	115	14.782608695652174	3811
PitsD-RA-mel	id=1481	TGGGCGGCAGACCGCCATTGACGCGTGGCGAATCCCTGCCAGCGGCGGTCAGCTATGTGCCCGAGCGTCAGCTTAGCGGACTCCGTGATAAGCAGCAGCCGGTCAGAGCGCCCAG	17	115	14.782608695652174	3811
PitsD-RA-mel	id=1482	GGGCGGCAGACCGCCATTGACGCGTGGCGAATCCCTGCCAGCGGCGGTCAGCTATGTGCCCGAGCGTCAGCTTAGCGGACTCCGTGATAAGCAGCAGCCGGTCAGAGCGCCCAGT	17	115	14.782608695652174	3811
PitsD-RA-mel	id=1483	GGCGGCAGACCGCCATTGACGCGTGGCGAATCCCTGCCAGCGGCGGTCAGCTATGTGCCCGAGCGTCAGCTTAGCGGACTCCGTGATAAGCAGCAGCCGGTCAGAGCGCCCAGTT	18	115	15.652173913043478	3811
PitsD-RA-mel	id=1484	GCGGCAGACCGCCATTGACGCGTGGCGAATCCCTGCCAGCGGCGGTCAGCTATGTGCCCGAGCGTCAGCTTAGCGGACTCCGTGATAAGCAGCAGCCGGTCAGAGCGCCCAGTTT	19	115	16.52173913043478	3811
PitsD-RA-mel	id=1485	CGGCAGACCGCCATTGACGCGTGGCGAATCCCTGCCAGCGGCGGTCAGCTATGTGCCCGAGCGTCAGCTTAGCGGACTCCGTGATAAGCAGCAGCCGGTCAGAGCGCCCAGTTTC	19	115	16.52173913043478	3811
PitsD-RA-mel	id=1486	GGCAGACCGCCATTGACGCGTGGCGAATCCCTGCCAGCGGCGGTCAGCTATGTGCCCGAGCGTCAGCTTAGCGGACTCCGTGATAAGCAGCAGCCGGTCAGAGCGCCCAGTTTCG	19	115	16.52173913043478	3811
PitsD-RA-mel	id=1487	GCAGACCGCCATTGACGCGTGGCGAATCCCTGCCAGCGGCGGTCAGCTATGTGCCCGAGCGTCAGCTTAGCGGACTCCGTGATAAGCAGCAGCCGGTCAGAGCGCCCAGTTTCGA	19	115	16.52173913043478	3811
PitsD-RA-mel	id=1488	CAGACCGCCATTGACGCGTGGCGAATCCCTGCCAGCGGCGGTCAGCTATGTGCCCGAGCGTCAGCTTAGCGGACTCCGTGATAAGCAGCAGCCGGTCAGAGCGCCCAGTTTCGAT	20	115	17.391304347826086	3811
PitsD-RA-mel	id=1489	AGACCGCCATTGACGCGTGGCGAATCCCTGCCAGCGGCGGTCAGCTATGTGCCCGAGCGTCAGCTTAGCGGACTCCGTGATAAGCAGCAGCCGGTCAGAGCGCCCAGTTTCGATG	20	115	17.391304347826086	3811
PitsD-RA-mel	id=1490	GACCGCCATTGACGCGTGGCGAATCCCTGCCAGCGGCGGTCAGCTATGTGCCCGAGCGTCAGCTTAGCGGACTCCGTGATAAGCAGCAGCCGGTCAGAGCGCCCAGTTTCGATGC	20	115	17.391304347826086	3811
PitsD-RA-mel	id=1491	ACCGCCATTGACGCGTGGCGAATCCCTGCCAGCGGCGGTCAGCTATGTGCCCGAGCGTCAGCTTAGCGGACTCCGTGATAAGCAGCAGCCGGTCAGAGCGCCCAGTTTCGATGCA	20	115	17.391304347826086	3811
PitsD-RA-mel	id=1492	CCGCCATTGACGCGTGGCGAATCCCTGCCAGCGGCGGTCAGCTATGTGCCCGAGCGTCAGCTTAGCGGACTCCGTGATAAGCAGCAGCCGGTCAGAGCGCCCAGTTTCGATGCAT	21	115	18.26086956521739	3811
PitsD-RA-mel	id=1493	CGCCATTGACGCGTGGCGAATCCCTGCCAGCGGCGGTCAGCTATGTGCCCGAGCGTCAGCTTAGCGGACTCCGTGATAAGCAGCAGCCGGTCAGAGCGCCCAGTTTCGATGCATC	21	115	18.26086956521739	3811
PitsD-RA-mel	id=1494	GCCATTGACGCGTGGCGAATCCCTGCCAGCGGCGGTCAGCTATGTGCCCGAGCGTCAGCTTAGCGGACTCCGTGATAAGCAGCAGCCGGTCAGAGCGCCCAGTTTCGATGCATCG	21	115	18.26086956521739	3811
PitsD-RA-mel	id=1495	CCATTGACGCGTGGCGAATCCCTGCCAGCGGCGGTCAGCTATGTGCCCGAGCGTCAGCTTAGCGGACTCCGTGATAAGCAGCAGCCGGTCAGAGCGCCCAGTTTCGATGCATCGA	21	115	18.26086956521739	3811
PitsD-RA-mel	id=1496	CATTGACGCGTGGCGAATCCCTGCCAGCGGCGGTCAGCTATGTGCCCGAGCGTCAGCTTAGCGGACTCCGTGATAAGCAGCAGCCGGTCAGAGCGCCCAGTTTCGATGCATCGAC	21	115	18.26086956521739	3811
PitsD-RA-mel	id=1497	ATTGACGCGTGGCGAATCCCTGCCAGCGGCGGTCAGCTATGTGCCCGAGCGTCAGCTTAGCGGACTCCGTGATAAGCAGCAGCCGGTCAGAGCGCCCAGTTTCGATGCATCGACC	21	115	18.26086956521739	3811
PitsD-RA-mel	id=1498	TTGACGCGTGGCGAATCCCTGCCAGCGGCGGTCAGCTATGTGCCCGAGCGTCAGCTTAGCGGACTCCGTGATAAGCAGCAGCCGGTCAGAGCGCCCAGTTTCGATGCATCGACCT	22	115	19.130434782608695	3811
PitsD-RA-mel	id=1499	TGACGCGTGGCGAATCCCTGCCAGCGGCGGTCAGCTATGTGCCCGAGCGTCAGCTTAGCGGACTCCGTGATAAGCAGCAGCCGGTCAGAGCGCCCAGTTTCGATGCATCGACCTT	22	115	19.130434782608695	3811
PitsD-RA-mel	id=1500	GACGCGTGGCGAATCCCTGCCAGCGGCGGTCAGCTATGTGCCCGAGCGTCAGCTTAGCGGACTCCGTGATAAGCAGCAGCCGGTCAGAGCGCCCAGTTTCGATGCATCGACCTTC	21	115	18.26086956521739	3811
PitsD-RA-mel	id=1501	ACGCGTGGCGAATCCCTGCCAGCGGCGGTCAGCTATGTGCCCGAGCGTCAGCTTAGCGGACTCCGTGATAAGCAGCAGCCGGTCAGAGCGCCCAGTTTCGATGCATCGACCTTCA	21	115	18.26086956521739	3811
PitsD-RA-mel	id=1502	CGCGTGGCGAATCCCTGCCAGCGGCGGTCAGCTATGTGCCCGAGCGTCAGCTTAGCGGACTCCGTGATAAGCAGCAGCCGGTCAGAGCGCCCAGTTTCGATGCATCGACCTTCAA	21	115	18.26086956521739	3811
PitsD-RA-mel	id=1503	GCGTGGCGAATCCCTGCCAGCGGCGGTCAGCTATGTGCCCGAGCGTCAGCTTAGCGGACTCCGTGATAAGCAGCAGCCGGTCAGAGCGCCCAGTTTCGATGCATCGACCTTCAAA	21	115	18.26086956521739	3811
PitsD-RA-mel	id=1504	CGTGGCGAATCCCTGCCAGCGGCGGTCAGCTATGTGCCCGAGCGTCAGCTTAGCGGACTCCGTGATAAGCAGCAGCCGGTCAGAGCGCCCAGTTTCGATGCATCGACCTTCAAAG	21	115	18.26086956521739	3811
PitsD-RA-mel	id=1505	GTGGCGAATCCCTGCCAGCGGCGGTCAGCTATGTGCCCGAGCGTCAGCTTAGCGGACTCCGTGATAAGCAGCAGCCGGTCAGAGCGCCCAGTTTCGATGCATCGACCTTCAAAGC	21	115	18.26086956521739	3811
PitsD-RA-mel	id=1506	TGGCGAATCCCTGCCAGCGGCGGTCAGCTATGTGCCCGAGCGTCAGCTTAGCGGACTCCGTGATAAGCAGCAGCCGGTCAGAGCGCCCAGTTTCGATGCATCGACCTTCAAAGCA	21	115	18.26086956521739	3811
PitsD-RA-mel	id=1507	GGCGAATCCCTGCCAGCGGCGGTCAGCTATGTGCCCGAGCGTCAGCTTAGCGGACTCCGTGATAAGCAGCAGCCGGTCAGAGCGCCCAGTTTCGATGCATCGACCTTCAAAGCAG	20	115	17.391304347826086	3811
PitsD-RA-mel	id=1508	GCGAATCCCTGCCAGCGGCGGTCAGCTATGTGCCCGAGCGTCAGCTTAGCGGACTCCGTGATAAGCAGCAGCCGGTCAGAGCGCCCAGTTTCGATGCATCGACCTTCAAAGCAGC	20	115	17.391304347826086	3811
PitsD-RA-mel	id=1509	CGAATCCCTGCCAGCGGCGGTCAGCTATGTGCCCGAGCGTCAGCTTAGCGGACTCCGTGATAAGCAGCAGCCGGTCAGAGCGCCCAGTTTCGATGCATCGACCTTCAAAGCAGCC	20	115	17.391304347826086	3811
PitsD-RA-mel	id=1510	GAATCCCTGCCAGCGGCGGTCAGCTATGTGCCCGAGCGTCAGCTTAGCGGACTCCGTGATAAGCAGCAGCCGGTCAGAGCGCCCAGTTTCGATGCATCGACCTTCAAAGCAGCCA	20	115	17.391304347826086	3811
PitsD-RA-mel	id=1511	AATCCCTGCCAGCGGCGGTCAGCTATGTGCCCGAGCGTCAGCTTAGCGGACTCCGTGATAAGCAGCAGCCGGTCAGAGCGCCCAGTTTCGATGCATCGACCTTCAAAGCAGCCAA	20	115	17.391304347826086	3811
PitsD-RA-mel	id=1512	ATCCCTGCCAGCGGCGGTCAGCTATGTGCCCGAGCGTCAGCTTAGCGGACTCCGTGATAAGCAGCAGCCGGTCAGAGCGCCCAGTTTCGATGCATCGACCTTCAAAGCAGCCAAT	21	115	18.26086956521739	3811
PitsD-RA-mel	id=1513	TCCCTGCCAGCGGCGGTCAGCTATGTGCCCGAGCGTCAGCTTAGCGGACTCCGTGATAAGCAGCAGCCGGTCAGAGCGCCCAGTTTCGATGCATCGACCTTCAAAGCAGCCAATC	21	115	18.26086956521739	3811
PitsD-RA-mel	id=1514	CCCTGCCAGCGGCGGTCAGCTATGTGCCCGAGCGTCAGCTTAGCGGACTCCGTGATAAGCAGCAGCCGGTCAGAGCGCCCAGTTTCGATGCATCGACCTTCAAAGCAGCCAATCC	20	115	17.391304347826086	3811
PitsD-RA-mel	id=1515	CCTGCCAGCGGCGGTCAGCTATGTGCCCGAGCGTCAGCTTAGCGGACTCCGTGATAAGCAGCAGCCGGTCAGAGCGCCCAGTTTCGATGCATCGACCTTCAAAGCAGCCAATCCG	20	115	17.391304347826086	3811
PitsD-RA-mel	id=1516	CTGCCAGCGGCGGTCAGCTATGTGCCCGAGCGTCAGCTTAGCGGACTCCGTGATAAGCAGCAGCCGGTCAGAGCGCCCAGTTTCGATGCATCGACCTTCAAAGCAGCCAATCCGA	20	115	17.391304347826086	3811
PitsD-RA-mel	id=1517	TGCCAGCGGCGGTCAGCTATGTGCCCGAGCGTCAGCTTAGCGGACTCCGTGATAAGCAGCAGCCGGTCAGAGCGCCCAGTTTCGATGCATCGACCTTCAAAGCAGCCAATCCGAT	21	115	18.26086956521739	3811
PitsD-RA-mel	id=1518	GCCAGCGGCGGTCAGCTATGTGCCCGAGCGTCAGCTTAGCGGACTCCGTGATAAGCAGCAGCCGGTCAGAGCGCCCAGTTTCGATGCATCGACCTTCAAAGCAGCCAATCCGATT	21	115	18.26086956521739	3811
PitsD-RA-mel	id=1519	CCAGCGGCGGTCAGCTATGTGCCCGAGCGTCAGCTTAGCGGACTCCGTGATAAGCAGCAGCCGGTCAGAGCGCCCAGTTTCGATGCATCGACCTTCAAAGCAGCCAATCCGATTC	21	115	18.26086956521739	3811
PitsD-RA-mel	id=1520	CAGCGGCGGTCAGCTATGTGCCCGAGCGTCAGCTTAGCGGACTCCGTGATAAGCAGCAGCCGGTCAGAGCGCCCAGTTTCGATGCATCGACCTTCAAAGCAGCCAATCCGATTCC	21	115	18.26086956521739	3811
PitsD-RA-mel	id=1521	AGCGGCGGTCAGCTATGTGCCCGAGCGTCAGCTTAGCGGACTCCGTGATAAGCAGCAGCCGGTCAGAGCGCCCAGTTTCGATGCATCGACCTTCAAAGCAGCCAATCCGATTCCT	22	115	19.130434782608695	3811
PitsD-RA-mel	id=1522	GCGGCGGTCAGCTATGTGCCCGAGCGTCAGCTTAGCGGACTCCGTGATAAGCAGCAGCCGGTCAGAGCGCCCAGTTTCGATGCATCGACCTTCAAAGCAGCCAATCCGATTCCTA	22	115	19.130434782608695	3811
PitsD-RA-mel	id=1523	CGGCGGTCAGCTATGTGCCCGAGCGTCAGCTTAGCGGACTCCGTGATAAGCAGCAGCCGGTCAGAGCGCCCAGTTTCGATGCATCGACCTTCAAAGCAGCCAATCCGATTCCTAA	22	115	19.130434782608695	3811
PitsD-RA-mel	id=1524	GGCGGTCAGCTATGTGCCCGAGCGTCAGCTTAGCGGACTCCGTGATAAGCAGCAGCCGGTCAGAGCGCCCAGTTTCGATGCATCGACCTTCAAAGCAGCCAATCCGATTCCTAAT	23	115	20.0	3811
PitsD-RA-mel	id=1525	GCGGTCAGCTATGTGCCCGAGCGTCAGCTTAGCGGACTCCGTGATAAGCAGCAGCCGGTCAGAGCGCCCAGTTTCGATGCATCGACCTTCAAAGCAGCCAATCCGATTCCTAATC	23	115	20.0	3811
PitsD-RA-mel	id=1526	CGGTCAGCTATGTGCCCGAGCGTCAGCTTAGCGGACTCCGTGATAAGCAGCAGCCGGTCAGAGCGCCCAGTTTCGATGCATCGACCTTCAAAGCAGCCAATCCGATTCCTAATCC	23	115	20.0	3811
PitsD-RA-mel	id=1527	GGTCAGCTATGTGCCCGAGCGTCAGCTTAGCGGACTCCGTGATAAGCAGCAGCCGGTCAGAGCGCCCAGTTTCGATGCATCGACCTTCAAAGCAGCCAATCCGATTCCTAATCCG	23	115	20.0	3811
PitsD-RA-mel	id=1528	GTCAGCTATGTGCCCGAGCGTCAGCTTAGCGGACTCCGTGATAAGCAGCAGCCGGTCAGAGCGCCCAGTTTCGATGCATCGACCTTCAAAGCAGCCAATCCGATTCCTAATCCGA	23	115	20.0	3811
PitsD-RA-mel	id=1529	TCAGCTATGTGCCCGAGCGTCAGCTTAGCGGACTCCGTGATAAGCAGCAGCCGGTCAGAGCGCCCAGTTTCGATGCATCGACCTTCAAAGCAGCCAATCCGATTCCTAATCCGAT	24	115	20.869565217391305	3811
PitsD-RA-mel	id=1530	CAGCTATGTGCCCGAGCGTCAGCTTAGCGGACTCCGTGATAAGCAGCAGCCGGTCAGAGCGCCCAGTTTCGATGCATCGACCTTCAAAGCAGCCAATCCGATTCCTAATCCGATT	24	115	20.869565217391305	3811
PitsD-RA-mel	id=1531	AGCTATGTGCCCGAGCGTCAGCTTAGCGGACTCCGTGATAAGCAGCAGCCGGTCAGAGCGCCCAGTTTCGATGCATCGACCTTCAAAGCAGCCAATCCGATTCCTAATCCGATTC	24	115	20.869565217391305	3811
PitsD-RA-mel	id=1532	GCTATGTGCCCGAGCGTCAGCTTAGCGGACTCCGTGATAAGCAGCAGCCGGTCAGAGCGCCCAGTTTCGATGCATCGACCTTCAAAGCAGCCAATCCGATTCCTAATCCGATTCC	24	115	20.869565217391305	3811
PitsD-RA-mel	id=1533	CTATGTGCCCGAGCGTCAGCTTAGCGGACTCCGTGATAAGCAGCAGCCGGTCAGAGCGCCCAGTTTCGATGCATCGACCTTCAAAGCAGCCAATCCGATTCCTAATCCGATTCCA	24	115	20.869565217391305	3811
PitsD-RA-mel	id=1534	TATGTGCCCGAGCGTCAGCTTAGCGGACTCCGTGATAAGCAGCAGCCGGTCAGAGCGCCCAGTTTCGATGCATCGACCTTCAAAGCAGCCAATCCGATTCCTAATCCGATTCCAC	24	115	20.869565217391305	3811
PitsD-RA-mel	id=1535	ATGTGCCCGAGCGTCAGCTTAGCGGACTCCGTGATAAGCAGCAGCCGGTCAGAGCGCCCAGTTTCGATGCATCGACCTTCAAAGCAGCCAATCCGATTCCTAATCCGATTCCACA	23	115	20.0	3811
PitsD-RA-mel	id=1536	TGTGCCCGAGCGTCAGCTTAGCGGACTCCGTGATAAGCAGCAGCCGGTCAGAGCGCCCAGTTTCGATGCATCGACCTTCAAAGCAGCCAATCCGATTCCTAATCCGATTCCACAC	23	115	20.0	3811
PitsD-RA-mel	id=1537	GTGCCCGAGCGTCAGCTTAGCGGACTCCGTGATAAGCAGCAGCCGGTCAGAGCGCCCAGTTTCGATGCATCGACCTTCAAAGCAGCCAATCCGATTCCTAATCCGATTCCACACC	22	115	19.130434782608695	3811
PitsD-RA-mel	id=1538	TGCCCGAGCGTCAGCTTAGCGGACTCCGTGATAAGCAGCAGCCGGTCAGAGCGCCCAGTTTCGATGCATCGACCTTCAAAGCAGCCAATCCGATTCCTAATCCGATTCCACACCA	22	115	19.130434782608695	3811
PitsD-RA-mel	id=1539	GCCCGAGCGTCAGCTTAGCGGACTCCGTGATAAGCAGCAGCCGGTCAGAGCGCCCAGTTTCGATGCATCGACCTTCAAAGCAGCCAATCCGATTCCTAATCCGATTCCACACCAT	22	115	19.130434782608695	3811
PitsD-RA-mel	id=1540	CCCGAGCGTCAGCTTAGCGGACTCCGTGATAAGCAGCAGCCGGTCAGAGCGCCCAGTTTCGATGCATCGACCTTCAAAGCAGCCAATCCGATTCCTAATCCGATTCCACACCATC	22	115	19.130434782608695	3811
PitsD-RA-mel	id=1541	CCGAGCGTCAGCTTAGCGGACTCCGTGATAAGCAGCAGCCGGTCAGAGCGCCCAGTTTCGATGCATCGACCTTCAAAGCAGCCAATCCGATTCCTAATCCGATTCCACACCATCT	23	115	20.0	3811
PitsD-RA-mel	id=1542	CGAGCGTCAGCTTAGCGGACTCCGTGATAAGCAGCAGCCGGTCAGAGCGCCCAGTTTCGATGCATCGACCTTCAAAGCAGCCAATCCGATTCCTAATCCGATTCCACACCATCTT	24	115	20.869565217391305	3811
PitsD-RA-mel	id=1543	GAGCGTCAGCTTAGCGGACTCCGTGATAAGCAGCAGCCGGTCAGAGCGCCCAGTTTCGATGCATCGACCTTCAAAGCAGCCAATCCGATTCCTAATCCGATTCCACACCATCTTC	24	115	20.869565217391305	3811
PitsD-RA-mel	id=1544	AGCGTCAGCTTAGCGGACTCCGTGATAAGCAGCAGCCGGTCAGAGCGCCCAGTTTCGATGCATCGACCTTCAAAGCAGCCAATCCGATTCCTAATCCGATTCCACACCATCTTCA	24	115	20.869565217391305	3811
PitsD-RA-mel	id=1545	GCGTCAGCTTAGCGGACTCCGTGATAAGCAGCAGCCGGTCAGAGCGCCCAGTTTCGATGCATCGACCTTCAAAGCAGCCAATCCGATTCCTAATCCGATTCCACACCATCTTCAC	24	115	20.869565217391305	3811
PitsD-RA-mel	id=1546	CGTCAGCTTAGCGGACTCCGTGATAAGCAGCAGCCGGTCAGAGCGCCCAGTTTCGATGCATCGACCTTCAAAGCAGCCAATCCGATTCCTAATCCGATTCCACACCATCTTCACA	24	115	20.869565217391305	3811
PitsD-RA-mel	id=1547	GTCAGCTTAGCGGACTCCGTGATAAGCAGCAGCCGGTCAGAGCGCCCAGTTTCGATGCATCGACCTTCAAAGCAGCCAATCCGATTCCTAATCCGATTCCACACCATCTTCACAT	25	115	21.73913043478261	3811
PitsD-RA-mel	id=1548	TCAGCTTAGCGGACTCCGTGATAAGCAGCAGCCGGTCAGAGCGCCCAGTTTCGATGCATCGACCTTCAAAGCAGCCAATCCGATTCCTAATCCGATTCCACACCATCTTCACATT	26	115	22.608695652173914	3811
PitsD-RA-mel	id=1549	CAGCTTAGCGGACTCCGTGATAAGCAGCAGCCGGTCAGAGCGCCCAGTTTCGATGCATCGACCTTCAAAGCAGCCAATCCGATTCCTAATCCGATTCCACACCATCTTCACATTG	25	115	21.73913043478261	3811
PitsD-RA-mel	id=1550	AGCTTAGCGGACTCCGTGATAAGCAGCAGCCGGTCAGAGCGCCCAGTTTCGATGCATCGACCTTCAAAGCAGCCAATCCGATTCCTAATCCGATTCCACACCATCTTCACATTGC	25	115	21.73913043478261	3811
PitsD-RA-mel	id=1551	GCTTAGCGGACTCCGTGATAAGCAGCAGCCGGTCAGAGCGCCCAGTTTCGATGCATCGACCTTCAAAGCAGCCAATCCGATTCCTAATCCGATTCCACACCATCTTCACATTGCA	25	115	21.73913043478261	3811
PitsD-RA-mel	id=1552	CTTAGCGGACTCCGTGATAAGCAGCAGCCGGTCAGAGCGCCCAGTTTCGATGCATCGACCTTCAAAGCAGCCAATCCGATTCCTAATCCGATTCCACACCATCTTCACATTGCAG	25	115	21.73913043478261	3811
PitsD-RA-mel	id=1553	TTAGCGGACTCCGTGATAAGCAGCAGCCGGTCAGAGCGCCCAGTTTCGATGCATCGACCTTCAAAGCAGCCAATCCGATTCCTAATCCGATTCCACACCATCTTCACATTGCAGA	25	115	21.73913043478261	3811
PitsD-RA-mel	id=1554	TAGCGGACTCCGTGATAAGCAGCAGCCGGTCAGAGCGCCCAGTTTCGATGCATCGACCTTCAAAGCAGCCAATCCGATTCCTAATCCGATTCCACACCATCTTCACATTGCAGAG	24	115	20.869565217391305	3811
PitsD-RA-mel	id=1555	AGCGGACTCCGTGATAAGCAGCAGCCGGTCAGAGCGCCCAGTTTCGATGCATCGACCTTCAAAGCAGCCAATCCGATTCCTAATCCGATTCCACACCATCTTCACATTGCAGAGC	23	115	20.0	3811
PitsD-RA-mel	id=1556	GCGGACTCCGTGATAAGCAGCAGCCGGTCAGAGCGCCCAGTTTCGATGCATCGACCTTCAAAGCAGCCAATCCGATTCCTAATCCGATTCCACACCATCTTCACATTGCAGAGCA	23	115	20.0	3811
PitsD-RA-mel	id=1557	CGGACTCCGTGATAAGCAGCAGCCGGTCAGAGCGCCCAGTTTCGATGCATCGACCTTCAAAGCAGCCAATCCGATTCCTAATCCGATTCCACACCATCTTCACATTGCAGAGCAC	23	115	20.0	3811
PitsD-RA-mel	id=1558	GGACTCCGTGATAAGCAGCAGCCGGTCAGAGCGCCCAGTTTCGATGCATCGACCTTCAAAGCAGCCAATCCGATTCCTAATCCGATTCCACACCATCTTCACATTGCAGAGCACA	23	115	20.0	3811
PitsD-RA-mel	id=1559	GACTCCGTGATAAGCAGCAGCCGGTCAGAGCGCCCAGTTTCGATGCATCGACCTTCAAAGCAGCCAATCCGATTCCTAATCCGATTCCACACCATCTTCACATTGCAGAGCACAT	24	115	20.869565217391305	3811
PitsD-RA-mel	id=1560	ACTCCGTGATAAGCAGCAGCCGGTCAGAGCGCCCAGTTTCGATGCATCGACCTTCAAAGCAGCCAATCCGATTCCTAATCCGATTCCACACCATCTTCACATTGCAGAGCACATG	24	115	20.869565217391305	3811
PitsD-RA-mel	id=1561	CTCCGTGATAAGCAGCAGCCGGTCAGAGCGCCCAGTTTCGATGCATCGACCTTCAAAGCAGCCAATCCGATTCCTAATCCGATTCCACACCATCTTCACATTGCAGAGCACATGT	25	115	21.73913043478261	3811
PitsD-RA-mel	id=1562	TCCGTGATAAGCAGCAGCCGGTCAGAGCGCCCAGTTTCGATGCATCGACCTTCAAAGCAGCCAATCCGATTCCTAATCCGATTCCACACCATCTTCACATTGCAGAGCACATGTC	25	115	21.73913043478261	3811
PitsD-RA-mel	id=1563	CCGTGATAAGCAGCAGCCGGTCAGAGCGCCCAGTTTCGATGCATCGACCTTCAAAGCAGCCAATCCGATTCCTAATCCGATTCCACACCATCTTCACATTGCAGAGCACATGTCT	25	115	21.73913043478261	3811
PitsD-RA-mel	id=1564	CGTGATAAGCAGCAGCCGGTCAGAGCGCCCAGTTTCGATGCATCGACCTTCAAAGCAGCCAATCCGATTCCTAATCCGATTCCACACCATCTTCACATTGCAGAGCACATGTCTC	25	115	21.73913043478261	3811
PitsD-RA-mel	id=1565	GTGATAAGCAGCAGCCGGTCAGAGCGCCCAGTTTCGATGCATCGACCTTCAAAGCAGCCAATCCGATTCCTAATCCGATTCCACACCATCTTCACATTGCAGAGCACATGTCTCC	25	115	21.73913043478261	3811
PitsD-RA-mel	id=1566	TGATAAGCAGCAGCCGGTCAGAGCGCCCAGTTTCGATGCATCGACCTTCAAAGCAGCCAATCCGATTCCTAATCCGATTCCACACCATCTTCACATTGCAGAGCACATGTCTCCG	25	115	21.73913043478261	3811
PitsD-RA-mel	id=1567	GATAAGCAGCAGCCGGTCAGAGCGCCCAGTTTCGATGCATCGACCTTCAAAGCAGCCAATCCGATTCCTAATCCGATTCCACACCATCTTCACATTGCAGAGCACATGTCTCCGG	24	115	20.869565217391305	3811
PitsD-RA-mel	id=1568	ATAAGCAGCAGCCGGTCAGAGCGCCCAGTTTCGATGCATCGACCTTCAAAGCAGCCAATCCGATTCCTAATCCGATTCCACACCATCTTCACATTGCAGAGCACATGTCTCCGGC	24	115	20.869565217391305	3811
PitsD-RA-mel	id=1569	TAAGCAGCAGCCGGTCAGAGCGCCCAGTTTCGATGCATCGACCTTCAAAGCAGCCAATCCGATTCCTAATCCGATTCCACACCATCTTCACATTGCAGAGCACATGTCTCCGGCC	24	115	20.869565217391305	3811
PitsD-RA-mel	id=1570	AAGCAGCAGCCGGTCAGAGCGCCCAGTTTCGATGCATCGACCTTCAAAGCAGCCAATCCGATTCCTAATCCGATTCCACACCATCTTCACATTGCAGAGCACATGTCTCCGGCCA	23	115	20.0	3811
PitsD-RA-mel	id=1571	AGCAGCAGCCGGTCAGAGCGCCCAGTTTCGATGCATCGACCTTCAAAGCAGCCAATCCGATTCCTAATCCGATTCCACACCATCTTCACATTGCAGAGCACATGTCTCCGGCCAG	23	115	20.0	3811
PitsD-RA-mel	id=1572	GCAGCAGCCGGTCAGAGCGCCCAGTTTCGATGCATCGACCTTCAAAGCAGCCAATCCGATTCCTAATCCGATTCCACACCATCTTCACATTGCAGAGCACATGTCTCCGGCCAGT	24	115	20.869565217391305	3811
PitsD-RA-mel	id=1573	CAGCAGCCGGTCAGAGCGCCCAGTTTCGATGCATCGACCTTCAAAGCAGCCAATCCGATTCCTAATCCGATTCCACACCATCTTCACATTGCAGAGCACATGTCTCCGGCCAGTC	24	115	20.869565217391305	3811
PitsD-RA-mel	id=1574	AGCAGCCGGTCAGAGCGCCCAGTTTCGATGCATCGACCTTCAAAGCAGCCAATCCGATTCCTAATCCGATTCCACACCATCTTCACATTGCAGAGCACATGTCTCCGGCCAGTCG	24	115	20.869565217391305	3811
PitsD-RA-mel	id=1575	GCAGCCGGTCAGAGCGCCCAGTTTCGATGCATCGACCTTCAAAGCAGCCAATCCGATTCCTAATCCGATTCCACACCATCTTCACATTGCAGAGCACATGTCTCCGGCCAGTCGG	24	115	20.869565217391305	3811
PitsD-RA-mel	id=1576	CAGCCGGTCAGAGCGCCCAGTTTCGATGCATCGACCTTCAAAGCAGCCAATCCGATTCCTAATCCGATTCCACACCATCTTCACATTGCAGAGCACATGTCTCCGGCCAGTCGGC	24	115	20.869565217391305	3811
PitsD-RA-mel	id=1577	AGCCGGTCAGAGCGCCCAGTTTCGATGCATCGACCTTCAAAGCAGCCAATCCGATTCCTAATCCGATTCCACACCATCTTCACATTGCAGAGCACATGTCTCCGGCCAGTCGGCG	24	115	20.869565217391305	3811
PitsD-RA-mel	id=1578	GCCGGTCAGAGCGCCCAGTTTCGATGCATCGACCTTCAAAGCAGCCAATCCGATTCCTAATCCGATTCCACACCATCTTCACATTGCAGAGCACATGTCTCCGGCCAGTCGGCGC	24	115	20.869565217391305	3811
PitsD-RA-mel	id=1579	CCGGTCAGAGCGCCCAGTTTCGATGCATCGACCTTCAAAGCAGCCAATCCGATTCCTAATCCGATTCCACACCATCTTCACATTGCAGAGCACATGTCTCCGGCCAGTCGGCGCA	24	115	20.869565217391305	3811
PitsD-RA-mel	id=1580	CGGTCAGAGCGCCCAGTTTCGATGCATCGACCTTCAAAGCAGCCAATCCGATTCCTAATCCGATTCCACACCATCTTCACATTGCAGAGCACATGTCTCCGGCCAGTCGGCGCAA	24	115	20.869565217391305	3811
PitsD-RA-mel	id=1581	GGTCAGAGCGCCCAGTTTCGATGCATCGACCTTCAAAGCAGCCAATCCGATTCCTAATCCGATTCCACACCATCTTCACATTGCAGAGCACATGTCTCCGGCCAGTCGGCGCAAT	25	115	21.73913043478261	3811
PitsD-RA-mel	id=1582	GTCAGAGCGCCCAGTTTCGATGCATCGACCTTCAAAGCAGCCAATCCGATTCCTAATCCGATTCCACACCATCTTCACATTGCAGAGCACATGTCTCCGGCCAGTCGGCGCAATG	25	115	21.73913043478261	3811
PitsD-RA-mel	id=1583	TCAGAGCGCCCAGTTTCGATGCATCGACCTTCAAAGCAGCCAATCCGATTCCTAATCCGATTCCACACCATCTTCACATTGCAGAGCACATGTCTCCGGCCAGTCGGCGCAATGG	25	115	21.73913043478261	3811
PitsD-RA-mel	id=1584	CAGAGCGCCCAGTTTCGATGCATCGACCTTCAAAGCAGCCAATCCGATTCCTAATCCGATTCCACACCATCTTCACATTGCAGAGCACATGTCTCCGGCCAGTCGGCGCAATGGA	24	115	20.869565217391305	3811
PitsD-RA-mel	id=1585	AGAGCGCCCAGTTTCGATGCATCGACCTTCAAAGCAGCCAATCCGATTCCTAATCCGATTCCACACCATCTTCACATTGCAGAGCACATGTCTCCGGCCAGTCGGCGCAATGGAT	25	115	21.73913043478261	3811
PitsD-RA-mel	id=1586	GAGCGCCCAGTTTCGATGCATCGACCTTCAAAGCAGCCAATCCGATTCCTAATCCGATTCCACACCATCTTCACATTGCAGAGCACATGTCTCCGGCCAGTCGGCGCAATGGATC	25	115	21.73913043478261	3811
PitsD-RA-mel	id=1587	AGCGCCCAGTTTCGATGCATCGACCTTCAAAGCAGCCAATCCGATTCCTAATCCGATTCCACACCATCTTCACATTGCAGAGCACATGTCTCCGGCCAGTCGGCGCAATGGATCG	25	115	21.73913043478261	3811
PitsD-RA-mel	id=1588	GCGCCCAGTTTCGATGCATCGACCTTCAAAGCAGCCAATCCGATTCCTAATCCGATTCCACACCATCTTCACATTGCAGAGCACATGTCTCCGGCCAGTCGGCGCAATGGATCGA	25	115	21.73913043478261	3811
PitsD-RA-mel	id=1589	CGCCCAGTTTCGATGCATCGACCTTCAAAGCAGCCAATCCGATTCCTAATCCGATTCCACACCATCTTCACATTGCAGAGCACATGTCTCCGGCCAGTCGGCGCAATGGATCGAG	25	115	21.73913043478261	3811
PitsD-RA-mel	id=1590	GCCCAGTTTCGATGCATCGACCTTCAAAGCAGCCAATCCGATTCCTAATCCGATTCCACACCATCTTCACATTGCAGAGCACATGTCTCCGGCCAGTCGGCGCAATGGATCGAGT	26	115	22.608695652173914	3811
PitsD-RA-mel	id=1591	CCCAGTTTCGATGCATCGACCTTCAAAGCAGCCAATCCGATTCCTAATCCGATTCCACACCATCTTCACATTGCAGAGCACATGTCTCCGGCCAGTCGGCGCAATGGATCGAGTC	26	115	22.608695652173914	3811
PitsD-RA-mel	id=1592	CCAGTTTCGATGCATCGACCTTCAAAGCAGCCAATCCGATTCCTAATCCGATTCCACACCATCTTCACATTGCAGAGCACATGTCTCCGGCCAGTCGGCGCAATGGATCGAGTCC	26	115	22.608695652173914	3811
PitsD-RA-mel	id=1593	CAGTTTCGATGCATCGACCTTCAAAGCAGCCAATCCGATTCCTAATCCGATTCCACACCATCTTCACATTGCAGAGCACATGTCTCCGGCCAGTCGGCGCAATGGATCGAGTCCG	26	115	22.608695652173914	3811
PitsD-RA-mel	id=1594	AGTTTCGATGCATCGACCTTCAAAGCAGCCAATCCGATTCCTAATCCGATTCCACACCATCTTCACATTGCAGAGCACATGTCTCCGGCCAGTCGGCGCAATGGATCGAGTCCGC	26	115	22.608695652173914	3811
PitsD-RA-mel	id=1595	GTTTCGATGCATCGACCTTCAAAGCAGCCAATCCGATTCCTAATCCGATTCCACACCATCTTCACATTGCAGAGCACATGTCTCCGGCCAGTCGGCGCAATGGATCGAGTCCGCC	26	115	22.608695652173914	3811
PitsD-RA-mel	id=1596	TTTCGATGCATCGACCTTCAAAGCAGCCAATCCGATTCCTAATCCGATTCCACACCATCTTCACATTGCAGAGCACATGTCTCCGGCCAGTCGGCGCAATGGATCGAGTCCGCCC	26	115	22.608695652173914	3811
PitsD-RA-mel	id=1597	TTCGATGCATCGACCTTCAAAGCAGCCAATCCGATTCCTAATCCGATTCCACACCATCTTCACATTGCAGAGCACATGTCTCCGGCCAGTCGGCGCAATGGATCGAGTCCGCCCT	26	115	22.608695652173914	3811
PitsD-RA-mel	id=1598	TCGATGCATCGACCTTCAAAGCAGCCAATCCGATTCCTAATCCGATTCCACACCATCTTCACATTGCAGAGCACATGTCTCCGGCCAGTCGGCGCAATGGATCGAGTCCGCCCTC	25	115	21.73913043478261	3811
PitsD-RA-mel	id=1599	CGATGCATCGACCTTCAAAGCAGCCAATCCGATTCCTAATCCGATTCCACACCATCTTCACATTGCAGAGCACATGTCTCCGGCCAGTCGGCGCAATGGATCGAGTCCGCCCTCC	24	115	20.869565217391305	3811
PitsD-RA-mel	id=1600	GATGCATCGACCTTCAAAGCAGCCAATCCGATTCCTAATCCGATTCCACACCATCTTCACATTGCAGAGCACATGTCTCCGGCCAGTCGGCGCAATGGATCGAGTCCGCCCTCCG	24	115	20.869565217391305	3811
PitsD-RA-mel	id=1601	ATGCATCGACCTTCAAAGCAGCCAATCCGATTCCTAATCCGATTCCACACCATCTTCACATTGCAGAGCACATGTCTCCGGCCAGTCGGCGCAATGGATCGAGTCCGCCCTCCGG	24	115	20.869565217391305	3811
PitsD-RA-mel	id=1602	TGCATCGACCTTCAAAGCAGCCAATCCGATTCCTAATCCGATTCCACACCATCTTCACATTGCAGAGCACATGTCTCCGGCCAGTCGGCGCAATGGATCGAGTCCGCCCTCCGGA	24	115	20.869565217391305	3811
PitsD-RA-mel	id=1603	GCATCGACCTTCAAAGCAGCCAATCCGATTCCTAATCCGATTCCACACCATCTTCACATTGCAGAGCACATGTCTCCGGCCAGTCGGCGCAATGGATCGAGTCCGCCCTCCGGAC	23	115	20.0	3811
PitsD-RA-mel	id=1604	CATCGACCTTCAAAGCAGCCAATCCGATTCCTAATCCGATTCCACACCATCTTCACATTGCAGAGCACATGTCTCCGGCCAGTCGGCGCAATGGATCGAGTCCGCCCTCCGGACC	23	115	20.0	3811
PitsD-RA-mel	id=1605	ATCGACCTTCAAAGCAGCCAATCCGATTCCTAATCCGATTCCACACCATCTTCACATTGCAGAGCACATGTCTCCGGCCAGTCGGCGCAATGGATCGAGTCCGCCCTCCGGACCG	23	115	20.0	3811
PitsD-RA-mel	id=1606	TCGACCTTCAAAGCAGCCAATCCGATTCCTAATCCGATTCCACACCATCTTCACATTGCAGAGCACATGTCTCCGGCCAGTCGGCGCAATGGATCGAGTCCGCCCTCCGGACCGC	23	115	20.0	3811
PitsD-RA-mel	id=1607	CGACCTTCAAAGCAGCCAATCCGATTCCTAATCCGATTCCACACCATCTTCACATTGCAGAGCACATGTCTCCGGCCAGTCGGCGCAATGGATCGAGTCCGCCCTCCGGACCGCT	23	115	20.0	3811
PitsD-RA-mel	id=1608	GACCTTCAAAGCAGCCAATCCGATTCCTAATCCGATTCCACACCATCTTCACATTGCAGAGCACATGTCTCCGGCCAGTCGGCGCAATGGATCGAGTCCGCCCTCCGGACCGCTG	23	115	20.0	3811
PitsD-RA-mel	id=1609	ACCTTCAAAGCAGCCAATCCGATTCCTAATCCGATTCCACACCATCTTCACATTGCAGAGCACATGTCTCCGGCCAGTCGGCGCAATGGATCGAGTCCGCCCTCCGGACCGCTGC	23	115	20.0	3811
PitsD-RA-mel	id=1610	CCTTCAAAGCAGCCAATCCGATTCCTAATCCGATTCCACACCATCTTCACATTGCAGAGCACATGTCTCCGGCCAGTCGGCGCAATGGATCGAGTCCGCCCTCCGGACCGCTGCC	23	115	20.0	3811
PitsD-RA-mel	id=1611	CTTCAAAGCAGCCAATCCGATTCCTAATCCGATTCCACACCATCTTCACATTGCAGAGCACATGTCTCCGGCCAGTCGGCGCAATGGATCGAGTCCGCCCTCCGGACCGCTGCCC	23	115	20.0	3811
PitsD-RA-mel	id=1612	TTCAAAGCAGCCAATCCGATTCCTAATCCGATTCCACACCATCTTCACATTGCAGAGCACATGTCTCCGGCCAGTCGGCGCAATGGATCGAGTCCGCCCTCCGGACCGCTGCCCC	23	115	20.0	3811
PitsD-RA-mel	id=1613	TCAAAGCAGCCAATCCGATTCCTAATCCGATTCCACACCATCTTCACATTGCAGAGCACATGTCTCCGGCCAGTCGGCGCAATGGATCGAGTCCGCCCTCCGGACCGCTGCCCCC	22	115	19.130434782608695	3811
PitsD-RA-mel	id=1614	CAAAGCAGCCAATCCGATTCCTAATCCGATTCCACACCATCTTCACATTGCAGAGCACATGTCTCCGGCCAGTCGGCGCAATGGATCGAGTCCGCCCTCCGGACCGCTGCCCCCG	21	115	18.26086956521739	3811
PitsD-RA-mel	id=1615	AAAGCAGCCAATCCGATTCCTAATCCGATTCCACACCATCTTCACATTGCAGAGCACATGTCTCCGGCCAGTCGGCGCAATGGATCGAGTCCGCCCTCCGGACCGCTGCCCCCGC	21	115	18.26086956521739	3811
PitsD-RA-mel	id=1616	AAGCAGCCAATCCGATTCCTAATCCGATTCCACACCATCTTCACATTGCAGAGCACATGTCTCCGGCCAGTCGGCGCAATGGATCGAGTCCGCCCTCCGGACCGCTGCCCCCGCG	21	115	18.26086956521739	3811
PitsD-RA-mel	id=1617	AGCAGCCAATCCGATTCCTAATCCGATTCCACACCATCTTCACATTGCAGAGCACATGTCTCCGGCCAGTCGGCGCAATGGATCGAGTCCGCCCTCCGGACCGCTGCCCCCGCGC	21	115	18.26086956521739	3811
PitsD-RA-mel	id=1618	GCAGCCAATCCGATTCCTAATCCGATTCCACACCATCTTCACATTGCAGAGCACATGTCTCCGGCCAGTCGGCGCAATGGATCGAGTCCGCCCTCCGGACCGCTGCCCCCGCGCA	21	115	18.26086956521739	3811
PitsD-RA-mel	id=1619	CAGCCAATCCGATTCCTAATCCGATTCCACACCATCTTCACATTGCAGAGCACATGTCTCCGGCCAGTCGGCGCAATGGATCGAGTCCGCCCTCCGGACCGCTGCCCCCGCGCAG	21	115	18.26086956521739	3811
PitsD-RA-mel	id=1620	AGCCAATCCGATTCCTAATCCGATTCCACACCATCTTCACATTGCAGAGCACATGTCTCCGGCCAGTCGGCGCAATGGATCGAGTCCGCCCTCCGGACCGCTGCCCCCGCGCAGT	22	115	19.130434782608695	3811
PitsD-RA-mel	id=1621	GCCAATCCGATTCCTAATCCGATTCCACACCATCTTCACATTGCAGAGCACATGTCTCCGGCCAGTCGGCGCAATGGATCGAGTCCGCCCTCCGGACCGCTGCCCCCGCGCAGTG	22	115	19.130434782608695	3811
PitsD-RA-mel	id=1622	CCAATCCGATTCCTAATCCGATTCCACACCATCTTCACATTGCAGAGCACATGTCTCCGGCCAGTCGGCGCAATGGATCGAGTCCGCCCTCCGGACCGCTGCCCCCGCGCAGTGT	23	115	20.0	3811
PitsD-RA-mel	id=1623	CAATCCGATTCCTAATCCGATTCCACACCATCTTCACATTGCAGAGCACATGTCTCCGGCCAGTCGGCGCAATGGATCGAGTCCGCCCTCCGGACCGCTGCCCCCGCGCAGTGTA	23	115	20.0	3811
PitsD-RA-mel	id=1624	AATCCGATTCCTAATCCGATTCCACACCATCTTCACATTGCAGAGCACATGTCTCCGGCCAGTCGGCGCAATGGATCGAGTCCGCCCTCCGGACCGCTGCCCCCGCGCAGTGTAC	23	115	20.0	3811
PitsD-RA-mel	id=1625	ATCCGATTCCTAATCCGATTCCACACCATCTTCACATTGCAGAGCACATGTCTCCGGCCAGTCGGCGCAATGGATCGAGTCCGCCCTCCGGACCGCTGCCCCCGCGCAGTGTACA	23	115	20.0	3811
PitsD-RA-mel	id=1626	TCCGATTCCTAATCCGATTCCACACCATCTTCACATTGCAGAGCACATGTCTCCGGCCAGTCGGCGCAATGGATCGAGTCCGCCCTCCGGACCGCTGCCCCCGCGCAGTGTACAC	23	115	20.0	3811
PitsD-RA-mel	id=1627	CCGATTCCTAATCCGATTCCACACCATCTTCACATTGCAGAGCACATGTCTCCGGCCAGTCGGCGCAATGGATCGAGTCCGCCCTCCGGACCGCTGCCCCCGCGCAGTGTACACT	23	115	20.0	3811
PitsD-RA-mel	id=1628	CGATTCCTAATCCGATTCCACACCATCTTCACATTGCAGAGCACATGTCTCCGGCCAGTCGGCGCAATGGATCGAGTCCGCCCTCCGGACCGCTGCCCCCGCGCAGTGTACACTC	23	115	20.0	3811
PitsD-RA-mel	id=1629	GATTCCTAATCCGATTCCACACCATCTTCACATTGCAGAGCACATGTCTCCGGCCAGTCGGCGCAATGGATCGAGTCCGCCCTCCGGACCGCTGCCCCCGCGCAGTGTACACTCG	23	115	20.0	3811
PitsD-RA-mel	id=1630	ATTCCTAATCCGATTCCACACCATCTTCACATTGCAGAGCACATGTCTCCGGCCAGTCGGCGCAATGGATCGAGTCCGCCCTCCGGACCGCTGCCCCCGCGCAGTGTACACTCGC	23	115	20.0	3811
PitsD-RA-mel	id=1631	TTCCTAATCCGATTCCACACCATCTTCACATTGCAGAGCACATGTCTCCGGCCAGTCGGCGCAATGGATCGAGTCCGCCCTCCGGACCGCTGCCCCCGCGCAGTGTACACTCGCC	23	115	20.0	3811
PitsD-RA-mel	id=1632	TCCTAATCCGATTCCACACCATCTTCACATTGCAGAGCACATGTCTCCGGCCAGTCGGCGCAATGGATCGAGTCCGCCCTCCGGACCGCTGCCCCCGCGCAGTGTACACTCGCCG	22	115	19.130434782608695	3811
PitsD-RA-mel	id=1633	CCTAATCCGATTCCACACCATCTTCACATTGCAGAGCACATGTCTCCGGCCAGTCGGCGCAATGGATCGAGTCCGCCCTCCGGACCGCTGCCCCCGCGCAGTGTACACTCGCCGA	21	115	18.26086956521739	3811
PitsD-RA-mel	id=1634	CTAATCCGATTCCACACCATCTTCACATTGCAGAGCACATGTCTCCGGCCAGTCGGCGCAATGGATCGAGTCCGCCCTCCGGACCGCTGCCCCCGCGCAGTGTACACTCGCCGAA	21	115	18.26086956521739	3811
PitsD-RA-mel	id=1635	TAATCCGATTCCACACCATCTTCACATTGCAGAGCACATGTCTCCGGCCAGTCGGCGCAATGGATCGAGTCCGCCCTCCGGACCGCTGCCCCCGCGCAGTGTACACTCGCCGAAC	21	115	18.26086956521739	3811
PitsD-RA-mel	id=1636	AATCCGATTCCACACCATCTTCACATTGCAGAGCACATGTCTCCGGCCAGTCGGCGCAATGGATCGAGTCCGCCCTCCGGACCGCTGCCCCCGCGCAGTGTACACTCGCCGAACA	20	115	17.391304347826086	3811
PitsD-RA-mel	id=1637	ATCCGATTCCACACCATCTTCACATTGCAGAGCACATGTCTCCGGCCAGTCGGCGCAATGGATCGAGTCCGCCCTCCGGACCGCTGCCCCCGCGCAGTGTACACTCGCCGAACAG	20	115	17.391304347826086	3811
PitsD-RA-mel	id=1638	TCCGATTCCACACCATCTTCACATTGCAGAGCACATGTCTCCGGCCAGTCGGCGCAATGGATCGAGTCCGCCCTCCGGACCGCTGCCCCCGCGCAGTGTACACTCGCCGAACAGT	21	115	18.26086956521739	3811
PitsD-RA-mel	id=1639	CCGATTCCACACCATCTTCACATTGCAGAGCACATGTCTCCGGCCAGTCGGCGCAATGGATCGAGTCCGCCCTCCGGACCGCTGCCCCCGCGCAGTGTACACTCGCCGAACAGTT	21	115	18.26086956521739	3811
PitsD-RA-mel	id=1640	CGATTCCACACCATCTTCACATTGCAGAGCACATGTCTCCGGCCAGTCGGCGCAATGGATCGAGTCCGCCCTCCGGACCGCTGCCCCCGCGCAGTGTACACTCGCCGAACAGTTC	21	115	18.26086956521739	3811
PitsD-RA-mel	id=1641	GATTCCACACCATCTTCACATTGCAGAGCACATGTCTCCGGCCAGTCGGCGCAATGGATCGAGTCCGCCCTCCGGACCGCTGCCCCCGCGCAGTGTACACTCGCCGAACAGTTCG	21	115	18.26086956521739	3811
PitsD-RA-mel	id=1642	ATTCCACACCATCTTCACATTGCAGAGCACATGTCTCCGGCCAGTCGGCGCAATGGATCGAGTCCGCCCTCCGGACCGCTGCCCCCGCGCAGTGTACACTCGCCGAACAGTTCGG	21	115	18.26086956521739	3811
PitsD-RA-mel	id=1643	TTCCACACCATCTTCACATTGCAGAGCACATGTCTCCGGCCAGTCGGCGCAATGGATCGAGTCCGCCCTCCGGACCGCTGCCCCCGCGCAGTGTACACTCGCCGAACAGTTCGGG	21	115	18.26086956521739	3811
PitsD-RA-mel	id=1644	TCCACACCATCTTCACATTGCAGAGCACATGTCTCCGGCCAGTCGGCGCAATGGATCGAGTCCGCCCTCCGGACCGCTGCCCCCGCGCAGTGTACACTCGCCGAACAGTTCGGGT	21	115	18.26086956521739	3811
PitsD-RA-mel	id=1645	CCACACCATCTTCACATTGCAGAGCACATGTCTCCGGCCAGTCGGCGCAATGGATCGAGTCCGCCCTCCGGACCGCTGCCCCCGCGCAGTGTACACTCGCCGAACAGTTCGGGTT	21	115	18.26086956521739	3811
PitsD-RA-mel	id=1646	CACACCATCTTCACATTGCAGAGCACATGTCTCCGGCCAGTCGGCGCAATGGATCGAGTCCGCCCTCCGGACCGCTGCCCCCGCGCAGTGTACACTCGCCGAACAGTTCGGGTTC	21	115	18.26086956521739	3811
PitsD-RA-mel	id=1647	ACACCATCTTCACATTGCAGAGCACATGTCTCCGGCCAGTCGGCGCAATGGATCGAGTCCGCCCTCCGGACCGCTGCCCCCGCGCAGTGTACACTCGCCGAACAGTTCGGGTTCC	21	115	18.26086956521739	3811
PitsD-RA-mel	id=1648	CACCATCTTCACATTGCAGAGCACATGTCTCCGGCCAGTCGGCGCAATGGATCGAGTCCGCCCTCCGGACCGCTGCCCCCGCGCAGTGTACACTCGCCGAACAGTTCGGGTTCCT	22	115	19.130434782608695	3811
PitsD-RA-mel	id=1649	ACCATCTTCACATTGCAGAGCACATGTCTCCGGCCAGTCGGCGCAATGGATCGAGTCCGCCCTCCGGACCGCTGCCCCCGCGCAGTGTACACTCGCCGAACAGTTCGGGTTCCTC	22	115	19.130434782608695	3811
PitsD-RA-mel	id=1650	CCATCTTCACATTGCAGAGCACATGTCTCCGGCCAGTCGGCGCAATGGATCGAGTCCGCCCTCCGGACCGCTGCCCCCGCGCAGTGTACACTCGCCGAACAGTTCGGGTTCCTCG	22	115	19.130434782608695	3811
PitsD-RA-mel	id=1651	CATCTTCACATTGCAGAGCACATGTCTCCGGCCAGTCGGCGCAATGGATCGAGTCCGCCCTCCGGACCGCTGCCCCCGCGCAGTGTACACTCGCCGAACAGTTCGGGTTCCTCGT	23	115	20.0	3811
PitsD-RA-mel	id=1652	ATCTTCACATTGCAGAGCACATGTCTCCGGCCAGTCGGCGCAATGGATCGAGTCCGCCCTCCGGACCGCTGCCCCCGCGCAGTGTACACTCGCCGAACAGTTCGGGTTCCTCGTC	23	115	20.0	3811
PitsD-RA-mel	id=1653	TCTTCACATTGCAGAGCACATGTCTCCGGCCAGTCGGCGCAATGGATCGAGTCCGCCCTCCGGACCGCTGCCCCCGCGCAGTGTACACTCGCCGAACAGTTCGGGTTCCTCGTCA	23	115	20.0	3811
PitsD-RA-mel	id=1654	CTTCACATTGCAGAGCACATGTCTCCGGCCAGTCGGCGCAATGGATCGAGTCCGCCCTCCGGACCGCTGCCCCCGCGCAGTGTACACTCGCCGAACAGTTCGGGTTCCTCGTCAG	22	115	19.130434782608695	3811
PitsD-RA-mel	id=1655	TTCACATTGCAGAGCACATGTCTCCGGCCAGTCGGCGCAATGGATCGAGTCCGCCCTCCGGACCGCTGCCCCCGCGCAGTGTACACTCGCCGAACAGTTCGGGTTCCTCGTCAGG	22	115	19.130434782608695	3811
PitsD-RA-mel	id=1656	TCACATTGCAGAGCACATGTCTCCGGCCAGTCGGCGCAATGGATCGAGTCCGCCCTCCGGACCGCTGCCCCCGCGCAGTGTACACTCGCCGAACAGTTCGGGTTCCTCGTCAGGA	21	115	18.26086956521739	3811
PitsD-RA-mel	id=1657	CACATTGCAGAGCACATGTCTCCGGCCAGTCGGCGCAATGGATCGAGTCCGCCCTCCGGACCGCTGCCCCCGCGCAGTGTACACTCGCCGAACAGTTCGGGTTCCTCGTCAGGAC	20	115	17.391304347826086	3811
PitsD-RA-mel	id=1658	ACATTGCAGAGCACATGTCTCCGGCCAGTCGGCGCAATGGATCGAGTCCGCCCTCCGGACCGCTGCCCCCGCGCAGTGTACACTCGCCGAACAGTTCGGGTTCCTCGTCAGGACG	20	115	17.391304347826086	3811
PitsD-RA-mel	id=1659	CATTGCAGAGCACATGTCTCCGGCCAGTCGGCGCAATGGATCGAGTCCGCCCTCCGGACCGCTGCCCCCGCGCAGTGTACACTCGCCGAACAGTTCGGGTTCCTCGTCAGGACGT	21	115	18.26086956521739	3811
PitsD-RA-mel	id=1660	ATTGCAGAGCACATGTCTCCGGCCAGTCGGCGCAATGGATCGAGTCCGCCCTCCGGACCGCTGCCCCCGCGCAGTGTACACTCGCCGAACAGTTCGGGTTCCTCGTCAGGACGTC	21	115	18.26086956521739	3811
PitsD-RA-mel	id=1661	TTGCAGAGCACATGTCTCCGGCCAGTCGGCGCAATGGATCGAGTCCGCCCTCCGGACCGCTGCCCCCGCGCAGTGTACACTCGCCGAACAGTTCGGGTTCCTCGTCAGGACGTCG	21	115	18.26086956521739	3811
PitsD-RA-mel	id=1662	TGCAGAGCACATGTCTCCGGCCAGTCGGCGCAATGGATCGAGTCCGCCCTCCGGACCGCTGCCCCCGCGCAGTGTACACTCGCCGAACAGTTCGGGTTCCTCGTCAGGACGTCGT	21	115	18.26086956521739	3811
PitsD-RA-mel	id=1663	GCAGAGCACATGTCTCCGGCCAGTCGGCGCAATGGATCGAGTCCGCCCTCCGGACCGCTGCCCCCGCGCAGTGTACACTCGCCGAACAGTTCGGGTTCCTCGTCAGGACGTCGTT	21	115	18.26086956521739	3811
PitsD-RA-mel	id=1664	CAGAGCACATGTCTCCGGCCAGTCGGCGCAATGGATCGAGTCCGCCCTCCGGACCGCTGCCCCCGCGCAGTGTACACTCGCCGAACAGTTCGGGTTCCTCGTCAGGACGTCGTTC	21	115	18.26086956521739	3811
PitsD-RA-mel	id=1665	AGAGCACATGTCTCCGGCCAGTCGGCGCAATGGATCGAGTCCGCCCTCCGGACCGCTGCCCCCGCGCAGTGTACACTCGCCGAACAGTTCGGGTTCCTCGTCAGGACGTCGTTCG	21	115	18.26086956521739	3811
PitsD-RA-mel	id=1666	GAGCACATGTCTCCGGCCAGTCGGCGCAATGGATCGAGTCCGCCCTCCGGACCGCTGCCCCCGCGCAGTGTACACTCGCCGAACAGTTCGGGTTCCTCGTCAGGACGTCGTTCGT	22	115	19.130434782608695	3811
PitsD-RA-mel	id=1667	AGCACATGTCTCCGGCCAGTCGGCGCAATGGATCGAGTCCGCCCTCCGGACCGCTGCCCCCGCGCAGTGTACACTCGCCGAACAGTTCGGGTTCCTCGTCAGGACGTCGTTCGTC	22	115	19.130434782608695	3811
PitsD-RA-mel	id=1668	GCACATGTCTCCGGCCAGTCGGCGCAATGGATCGAGTCCGCCCTCCGGACCGCTGCCCCCGCGCAGTGTACACTCGCCGAACAGTTCGGGTTCCTCGTCAGGACGTCGTTCGTCC	22	115	19.130434782608695	3811
PitsD-RA-mel	id=1669	CACATGTCTCCGGCCAGTCGGCGCAATGGATCGAGTCCGCCCTCCGGACCGCTGCCCCCGCGCAGTGTACACTCGCCGAACAGTTCGGGTTCCTCGTCAGGACGTCGTTCGTCCG	22	115	19.130434782608695	3811
PitsD-RA-mel	id=1670	ACATGTCTCCGGCCAGTCGGCGCAATGGATCGAGTCCGCCCTCCGGACCGCTGCCCCCGCGCAGTGTACACTCGCCGAACAGTTCGGGTTCCTCGTCAGGACGTCGTTCGTCCGG	22	115	19.130434782608695	3811
PitsD-RA-mel	id=1671	CATGTCTCCGGCCAGTCGGCGCAATGGATCGAGTCCGCCCTCCGGACCGCTGCCCCCGCGCAGTGTACACTCGCCGAACAGTTCGGGTTCCTCGTCAGGACGTCGTTCGTCCGGA	22	115	19.130434782608695	3811
PitsD-RA-mel	id=1672	ATGTCTCCGGCCAGTCGGCGCAATGGATCGAGTCCGCCCTCCGGACCGCTGCCCCCGCGCAGTGTACACTCGCCGAACAGTTCGGGTTCCTCGTCAGGACGTCGTTCGTCCGGAT	23	115	20.0	3811
PitsD-RA-mel	id=1673	TGTCTCCGGCCAGTCGGCGCAATGGATCGAGTCCGCCCTCCGGACCGCTGCCCCCGCGCAGTGTACACTCGCCGAACAGTTCGGGTTCCTCGTCAGGACGTCGTTCGTCCGGATC	23	115	20.0	3811
PitsD-RA-mel	id=1674	GTCTCCGGCCAGTCGGCGCAATGGATCGAGTCCGCCCTCCGGACCGCTGCCCCCGCGCAGTGTACACTCGCCGAACAGTTCGGGTTCCTCGTCAGGACGTCGTTCGTCCGGATCC	22	115	19.130434782608695	3811
PitsD-RA-mel	id=1675	TCTCCGGCCAGTCGGCGCAATGGATCGAGTCCGCCCTCCGGACCGCTGCCCCCGCGCAGTGTACACTCGCCGAACAGTTCGGGTTCCTCGTCAGGACGTCGTTCGTCCGGATCCC	22	115	19.130434782608695	3811
PitsD-RA-mel	id=1676	CTCCGGCCAGTCGGCGCAATGGATCGAGTCCGCCCTCCGGACCGCTGCCCCCGCGCAGTGTACACTCGCCGAACAGTTCGGGTTCCTCGTCAGGACGTCGTTCGTCCGGATCCCG	21	115	18.26086956521739	3811
PitsD-RA-mel	id=1677	TCCGGCCAGTCGGCGCAATGGATCGAGTCCGCCCTCCGGACCGCTGCCCCCGCGCAGTGTACACTCGCCGAACAGTTCGGGTTCCTCGTCAGGACGTCGTTCGTCCGGATCCCGT	22	115	19.130434782608695	3811
PitsD-RA-mel	id=1678	CCGGCCAGTCGGCGCAATGGATCGAGTCCGCCCTCCGGACCGCTGCCCCCGCGCAGTGTACACTCGCCGAACAGTTCGGGTTCCTCGTCAGGACGTCGTTCGTCCGGATCCCGTC	21	115	18.26086956521739	3811
PitsD-RA-mel	id=1679	CGGCCAGTCGGCGCAATGGATCGAGTCCGCCCTCCGGACCGCTGCCCCCGCGCAGTGTACACTCGCCGAACAGTTCGGGTTCCTCGTCAGGACGTCGTTCGTCCGGATCCCGTCA	21	115	18.26086956521739	3811
PitsD-RA-mel	id=1680	GGCCAGTCGGCGCAATGGATCGAGTCCGCCCTCCGGACCGCTGCCCCCGCGCAGTGTACACTCGCCGAACAGTTCGGGTTCCTCGTCAGGACGTCGTTCGTCCGGATCCCGTCAC	21	115	18.26086956521739	3811
PitsD-RA-mel	id=1681	GCCAGTCGGCGCAATGGATCGAGTCCGCCCTCCGGACCGCTGCCCCCGCGCAGTGTACACTCGCCGAACAGTTCGGGTTCCTCGTCAGGACGTCGTTCGTCCGGATCCCGTCACG	21	115	18.26086956521739	3811
PitsD-RA-mel	id=1682	CCAGTCGGCGCAATGGATCGAGTCCGCCCTCCGGACCGCTGCCCCCGCGCAGTGTACACTCGCCGAACAGTTCGGGTTCCTCGTCAGGACGTCGTTCGTCCGGATCCCGTCACGT	22	115	19.130434782608695	3811
PitsD-RA-mel	id=1683	CAGTCGGCGCAATGGATCGAGTCCGCCCTCCGGACCGCTGCCCCCGCGCAGTGTACACTCGCCGAACAGTTCGGGTTCCTCGTCAGGACGTCGTTCGTCCGGATCCCGTCACGTG	22	115	19.130434782608695	3811
PitsD-RA-mel	id=1684	AGTCGGCGCAATGGATCGAGTCCGCCCTCCGGACCGCTGCCCCCGCGCAGTGTACACTCGCCGAACAGTTCGGGTTCCTCGTCAGGACGTCGTTCGTCCGGATCCCGTCACGTGT	23	115	20.0	3811
PitsD-RA-mel	id=1685	GTCGGCGCAATGGATCGAGTCCGCCCTCCGGACCGCTGCCCCCGCGCAGTGTACACTCGCCGAACAGTTCGGGTTCCTCGTCAGGACGTCGTTCGTCCGGATCCCGTCACGTGTC	23	115	20.0	3811
PitsD-RA-mel	id=1686	TCGGCGCAATGGATCGAGTCCGCCCTCCGGACCGCTGCCCCCGCGCAGTGTACACTCGCCGAACAGTTCGGGTTCCTCGTCAGGACGTCGTTCGTCCGGATCCCGTCACGTGTCC	23	115	20.0	3811
PitsD-RA-mel	id=1687	CGGCGCAATGGATCGAGTCCGCCCTCCGGACCGCTGCCCCCGCGCAGTGTACACTCGCCGAACAGTTCGGGTTCCTCGTCAGGACGTCGTTCGTCCGGATCCCGTCACGTGTCCA	22	115	19.130434782608695	3811
PitsD-RA-mel	id=1688	GGCGCAATGGATCGAGTCCGCCCTCCGGACCGCTGCCCCCGCGCAGTGTACACTCGCCGAACAGTTCGGGTTCCTCGTCAGGACGTCGTTCGTCCGGATCCCGTCACGTGTCCAG	22	115	19.130434782608695	3811
PitsD-RA-mel	id=1689	GCGCAATGGATCGAGTCCGCCCTCCGGACCGCTGCCCCCGCGCAGTGTACACTCGCCGAACAGTTCGGGTTCCTCGTCAGGACGTCGTTCGTCCGGATCCCGTCACGTGTCCAGC	22	115	19.130434782608695	3811
PitsD-RA-mel	id=1690	CGCAATGGATCGAGTCCGCCCTCCGGACCGCTGCCCCCGCGCAGTGTACACTCGCCGAACAGTTCGGGTTCCTCGTCAGGACGTCGTTCGTCCGGATCCCGTCACGTGTCCAGCA	22	115	19.130434782608695	3811
PitsD-RA-mel	id=1691	GCAATGGATCGAGTCCGCCCTCCGGACCGCTGCCCCCGCGCAGTGTACACTCGCCGAACAGTTCGGGTTCCTCGTCAGGACGTCGTTCGTCCGGATCCCGTCACGTGTCCAGCAC	22	115	19.130434782608695	3811
PitsD-RA-mel	id=1692	CAATGGATCGAGTCCGCCCTCCGGACCGCTGCCCCCGCGCAGTGTACACTCGCCGAACAGTTCGGGTTCCTCGTCAGGACGTCGTTCGTCCGGATCCCGTCACGTGTCCAGCACC	22	115	19.130434782608695	3811
PitsD-RA-mel	id=1693	AATGGATCGAGTCCGCCCTCCGGACCGCTGCCCCCGCGCAGTGTACACTCGCCGAACAGTTCGGGTTCCTCGTCAGGACGTCGTTCGTCCGGATCCCGTCACGTGTCCAGCACCA	22	115	19.130434782608695	3811
PitsD-RA-mel	id=1694	ATGGATCGAGTCCGCCCTCCGGACCGCTGCCCCCGCGCAGTGTACACTCGCCGAACAGTTCGGGTTCCTCGTCAGGACGTCGTTCGTCCGGATCCCGTCACGTGTCCAGCACCAC	22	115	19.130434782608695	3811
PitsD-RA-mel	id=1695	TGGATCGAGTCCGCCCTCCGGACCGCTGCCCCCGCGCAGTGTACACTCGCCGAACAGTTCGGGTTCCTCGTCAGGACGTCGTTCGTCCGGATCCCGTCACGTGTCCAGCACCACC	22	115	19.130434782608695	3811
PitsD-RA-mel	id=1696	GGATCGAGTCCGCCCTCCGGACCGCTGCCCCCGCGCAGTGTACACTCGCCGAACAGTTCGGGTTCCTCGTCAGGACGTCGTTCGTCCGGATCCCGTCACGTGTCCAGCACCACCG	21	115	18.26086956521739	3811
PitsD-RA-mel	id=1697	GATCGAGTCCGCCCTCCGGACCGCTGCCCCCGCGCAGTGTACACTCGCCGAACAGTTCGGGTTCCTCGTCAGGACGTCGTTCGTCCGGATCCCGTCACGTGTCCAGCACCACCGT	22	115	19.130434782608695	3811
PitsD-RA-mel	id=1698	ATCGAGTCCGCCCTCCGGACCGCTGCCCCCGCGCAGTGTACACTCGCCGAACAGTTCGGGTTCCTCGTCAGGACGTCGTTCGTCCGGATCCCGTCACGTGTCCAGCACCACCGTT	23	115	20.0	3811
PitsD-RA-mel	id=1699	TCGAGTCCGCCCTCCGGACCGCTGCCCCCGCGCAGTGTACACTCGCCGAACAGTTCGGGTTCCTCGTCAGGACGTCGTTCGTCCGGATCCCGTCACGTGTCCAGCACCACCGTTA	23	115	20.0	3811
PitsD-RA-mel	id=1700	CGAGTCCGCCCTCCGGACCGCTGCCCCCGCGCAGTGTACACTCGCCGAACAGTTCGGGTTCCTCGTCAGGACGTCGTTCGTCCGGATCCCGTCACGTGTCCAGCACCACCGTTAC	22	115	19.130434782608695	3811
PitsD-RA-mel	id=1701	GAGTCCGCCCTCCGGACCGCTGCCCCCGCGCAGTGTACACTCGCCGAACAGTTCGGGTTCCTCGTCAGGACGTCGTTCGTCCGGATCCCGTCACGTGTCCAGCACCACCGTTACC	22	115	19.130434782608695	3811
PitsD-RA-mel	id=1702	AGTCCGCCCTCCGGACCGCTGCCCCCGCGCAGTGTACACTCGCCGAACAGTTCGGGTTCCTCGTCAGGACGTCGTTCGTCCGGATCCCGTCACGTGTCCAGCACCACCGTTACCA	22	115	19.130434782608695	3811
PitsD-RA-mel	id=1703	GTCCGCCCTCCGGACCGCTGCCCCCGCGCAGTGTACACTCGCCGAACAGTTCGGGTTCCTCGTCAGGACGTCGTTCGTCCGGATCCCGTCACGTGTCCAGCACCACCGTTACCAG	22	115	19.130434782608695	3811
PitsD-RA-mel	id=1704	TCCGCCCTCCGGACCGCTGCCCCCGCGCAGTGTACACTCGCCGAACAGTTCGGGTTCCTCGTCAGGACGTCGTTCGTCCGGATCCCGTCACGTGTCCAGCACCACCGTTACCAGC	22	115	19.130434782608695	3811
PitsD-RA-mel	id=1705	CCGCCCTCCGGACCGCTGCCCCCGCGCAGTGTACACTCGCCGAACAGTTCGGGTTCCTCGTCAGGACGTCGTTCGTCCGGATCCCGTCACGTGTCCAGCACCACCGTTACCAGCT	22	115	19.130434782608695	3811
PitsD-RA-mel	id=1706	CGCCCTCCGGACCGCTGCCCCCGCGCAGTGTACACTCGCCGAACAGTTCGGGTTCCTCGTCAGGACGTCGTTCGTCCGGATCCCGTCACGTGTCCAGCACCACCGTTACCAGCTC	22	115	19.130434782608695	3811
PitsD-RA-mel	id=1707	GCCCTCCGGACCGCTGCCCCCGCGCAGTGTACACTCGCCGAACAGTTCGGGTTCCTCGTCAGGACGTCGTTCGTCCGGATCCCGTCACGTGTCCAGCACCACCGTTACCAGCTCC	22	115	19.130434782608695	3811
PitsD-RA-mel	id=1708	CCCTCCGGACCGCTGCCCCCGCGCAGTGTACACTCGCCGAACAGTTCGGGTTCCTCGTCAGGACGTCGTTCGTCCGGATCCCGTCACGTGTCCAGCACCACCGTTACCAGCTCCG	22	115	19.130434782608695	3811
PitsD-RA-mel	id=1709	CCTCCGGACCGCTGCCCCCGCGCAGTGTACACTCGCCGAACAGTTCGGGTTCCTCGTCAGGACGTCGTTCGTCCGGATCCCGTCACGTGTCCAGCACCACCGTTACCAGCTCCGA	22	115	19.130434782608695	3811
PitsD-RA-mel	id=1710	CTCCGGACCGCTGCCCCCGCGCAGTGTACACTCGCCGAACAGTTCGGGTTCCTCGTCAGGACGTCGTTCGTCCGGATCCCGTCACGTGTCCAGCACCACCGTTACCAGCTCCGAA	22	115	19.130434782608695	3811
PitsD-RA-mel	id=1711	TCCGGACCGCTGCCCCCGCGCAGTGTACACTCGCCGAACAGTTCGGGTTCCTCGTCAGGACGTCGTTCGTCCGGATCCCGTCACGTGTCCAGCACCACCGTTACCAGCTCCGAAG	22	115	19.130434782608695	3811
PitsD-RA-mel	id=1712	CCGGACCGCTGCCCCCGCGCAGTGTACACTCGCCGAACAGTTCGGGTTCCTCGTCAGGACGTCGTTCGTCCGGATCCCGTCACGTGTCCAGCACCACCGTTACCAGCTCCGAAGT	22	115	19.130434782608695	3811
PitsD-RA-mel	id=1713	CGGACCGCTGCCCCCGCGCAGTGTACACTCGCCGAACAGTTCGGGTTCCTCGTCAGGACGTCGTTCGTCCGGATCCCGTCACGTGTCCAGCACCACCGTTACCAGCTCCGAAGTA	22	115	19.130434782608695	3811
PitsD-RA-mel	id=1714	GGACCGCTGCCCCCGCGCAGTGTACACTCGCCGAACAGTTCGGGTTCCTCGTCAGGACGTCGTTCGTCCGGATCCCGTCACGTGTCCAGCACCACCGTTACCAGCTCCGAAGTAG	22	115	19.130434782608695	3811
PitsD-RA-mel	id=1715	GACCGCTGCCCCCGCGCAGTGTACACTCGCCGAACAGTTCGGGTTCCTCGTCAGGACGTCGTTCGTCCGGATCCCGTCACGTGTCCAGCACCACCGTTACCAGCTCCGAAGTAGG	22	115	19.130434782608695	3811
PitsD-RA-mel	id=1716	ACCGCTGCCCCCGCGCAGTGTACACTCGCCGAACAGTTCGGGTTCCTCGTCAGGACGTCGTTCGTCCGGATCCCGTCACGTGTCCAGCACCACCGTTACCAGCTCCGAAGTAGGC	22	115	19.130434782608695	3811
PitsD-RA-mel	id=1717	CCGCTGCCCCCGCGCAGTGTACACTCGCCGAACAGTTCGGGTTCCTCGTCAGGACGTCGTTCGTCCGGATCCCGTCACGTGTCCAGCACCACCGTTACCAGCTCCGAAGTAGGCG	22	115	19.130434782608695	3811
PitsD-RA-mel	id=1718	CGCTGCCCCCGCGCAGTGTACACTCGCCGAACAGTTCGGGTTCCTCGTCAGGACGTCGTTCGTCCGGATCCCGTCACGTGTCCAGCACCACCGTTACCAGCTCCGAAGTAGGCGG	22	115	19.130434782608695	3811
PitsD-RA-mel	id=1719	GCTGCCCCCGCGCAGTGTACACTCGCCGAACAGTTCGGGTTCCTCGTCAGGACGTCGTTCGTCCGGATCCCGTCACGTGTCCAGCACCACCGTTACCAGCTCCGAAGTAGGCGGC	22	115	19.130434782608695	3811
PitsD-RA-mel	id=1720	CTGCCCCCGCGCAGTGTACACTCGCCGAACAGTTCGGGTTCCTCGTCAGGACGTCGTTCGTCCGGATCCCGTCACGTGTCCAGCACCACCGTTACCAGCTCCGAAGTAGGCGGCT	23	115	20.0	3811
PitsD-RA-mel	id=1721	TGCCCCCGCGCAGTGTACACTCGCCGAACAGTTCGGGTTCCTCGTCAGGACGTCGTTCGTCCGGATCCCGTCACGTGTCCAGCACCACCGTTACCAGCTCCGAAGTAGGCGGCTC	23	115	20.0	3811
PitsD-RA-mel	id=1722	GCCCCCGCGCAGTGTACACTCGCCGAACAGTTCGGGTTCCTCGTCAGGACGTCGTTCGTCCGGATCCCGTCACGTGTCCAGCACCACCGTTACCAGCTCCGAAGTAGGCGGCTCG	22	115	19.130434782608695	3811
PitsD-RA-mel	id=1723	CCCCCGCGCAGTGTACACTCGCCGAACAGTTCGGGTTCCTCGTCAGGACGTCGTTCGTCCGGATCCCGTCACGTGTCCAGCACCACCGTTACCAGCTCCGAAGTAGGCGGCTCGA	22	115	19.130434782608695	3811
PitsD-RA-mel	id=1724	CCCCGCGCAGTGTACACTCGCCGAACAGTTCGGGTTCCTCGTCAGGACGTCGTTCGTCCGGATCCCGTCACGTGTCCAGCACCACCGTTACCAGCTCCGAAGTAGGCGGCTCGAA	22	115	19.130434782608695	3811
PitsD-RA-mel	id=1725	CCCGCGCAGTGTACACTCGCCGAACAGTTCGGGTTCCTCGTCAGGACGTCGTTCGTCCGGATCCCGTCACGTGTCCAGCACCACCGTTACCAGCTCCGAAGTAGGCGGCTCGAAT	23	115	20.0	3811
PitsD-RA-mel	id=1726	CCGCGCAGTGTACACTCGCCGAACAGTTCGGGTTCCTCGTCAGGACGTCGTTCGTCCGGATCCCGTCACGTGTCCAGCACCACCGTTACCAGCTCCGAAGTAGGCGGCTCGAATC	23	115	20.0	3811
PitsD-RA-mel	id=1727	CGCGCAGTGTACACTCGCCGAACAGTTCGGGTTCCTCGTCAGGACGTCGTTCGTCCGGATCCCGTCACGTGTCCAGCACCACCGTTACCAGCTCCGAAGTAGGCGGCTCGAATCC	23	115	20.0	3811
PitsD-RA-mel	id=1728	GCGCAGTGTACACTCGCCGAACAGTTCGGGTTCCTCGTCAGGACGTCGTTCGTCCGGATCCCGTCACGTGTCCAGCACCACCGTTACCAGCTCCGAAGTAGGCGGCTCGAATCCC	23	115	20.0	3811
PitsD-RA-mel	id=1729	CGCAGTGTACACTCGCCGAACAGTTCGGGTTCCTCGTCAGGACGTCGTTCGTCCGGATCCCGTCACGTGTCCAGCACCACCGTTACCAGCTCCGAAGTAGGCGGCTCGAATCCCG	23	115	20.0	3811
PitsD-RA-mel	id=1730	GCAGTGTACACTCGCCGAACAGTTCGGGTTCCTCGTCAGGACGTCGTTCGTCCGGATCCCGTCACGTGTCCAGCACCACCGTTACCAGCTCCGAAGTAGGCGGCTCGAATCCCGG	23	115	20.0	3811
PitsD-RA-mel	id=1731	CAGTGTACACTCGCCGAACAGTTCGGGTTCCTCGTCAGGACGTCGTTCGTCCGGATCCCGTCACGTGTCCAGCACCACCGTTACCAGCTCCGAAGTAGGCGGCTCGAATCCCGGC	23	115	20.0	3811
PitsD-RA-mel	id=1732	AGTGTACACTCGCCGAACAGTTCGGGTTCCTCGTCAGGACGTCGTTCGTCCGGATCCCGTCACGTGTCCAGCACCACCGTTACCAGCTCCGAAGTAGGCGGCTCGAATCCCGGCC	23	115	20.0	3811
PitsD-RA-mel	id=1733	GTGTACACTCGCCGAACAGTTCGGGTTCCTCGTCAGGACGTCGTTCGTCCGGATCCCGTCACGTGTCCAGCACCACCGTTACCAGCTCCGAAGTAGGCGGCTCGAATCCCGGCCA	23	115	20.0	3811
PitsD-RA-mel	id=1734	TGTACACTCGCCGAACAGTTCGGGTTCCTCGTCAGGACGTCGTTCGTCCGGATCCCGTCACGTGTCCAGCACCACCGTTACCAGCTCCGAAGTAGGCGGCTCGAATCCCGGCCAG	23	115	20.0	3811
PitsD-RA-mel	id=1735	GTACACTCGCCGAACAGTTCGGGTTCCTCGTCAGGACGTCGTTCGTCCGGATCCCGTCACGTGTCCAGCACCACCGTTACCAGCTCCGAAGTAGGCGGCTCGAATCCCGGCCAGG	22	115	19.130434782608695	3811
PitsD-RA-mel	id=1736	TACACTCGCCGAACAGTTCGGGTTCCTCGTCAGGACGTCGTTCGTCCGGATCCCGTCACGTGTCCAGCACCACCGTTACCAGCTCCGAAGTAGGCGGCTCGAATCCCGGCCAGGC	22	115	19.130434782608695	3811
PitsD-RA-mel	id=1737	ACACTCGCCGAACAGTTCGGGTTCCTCGTCAGGACGTCGTTCGTCCGGATCCCGTCACGTGTCCAGCACCACCGTTACCAGCTCCGAAGTAGGCGGCTCGAATCCCGGCCAGGCG	21	115	18.26086956521739	3811
PitsD-RA-mel	id=1738	CACTCGCCGAACAGTTCGGGTTCCTCGTCAGGACGTCGTTCGTCCGGATCCCGTCACGTGTCCAGCACCACCGTTACCAGCTCCGAAGTAGGCGGCTCGAATCCCGGCCAGGCGG	21	115	18.26086956521739	3811
PitsD-RA-mel	id=1739	ACTCGCCGAACAGTTCGGGTTCCTCGTCAGGACGTCGTTCGTCCGGATCCCGTCACGTGTCCAGCACCACCGTTACCAGCTCCGAAGTAGGCGGCTCGAATCCCGGCCAGGCGGT	22	115	19.130434782608695	3811
PitsD-RA-mel	id=1740	CTCGCCGAACAGTTCGGGTTCCTCGTCAGGACGTCGTTCGTCCGGATCCCGTCACGTGTCCAGCACCACCGTTACCAGCTCCGAAGTAGGCGGCTCGAATCCCGGCCAGGCGGTG	22	115	19.130434782608695	3811
PitsD-RA-mel	id=1741	TCGCCGAACAGTTCGGGTTCCTCGTCAGGACGTCGTTCGTCCGGATCCCGTCACGTGTCCAGCACCACCGTTACCAGCTCCGAAGTAGGCGGCTCGAATCCCGGCCAGGCGGTGG	22	115	19.130434782608695	3811
PitsD-RA-mel	id=1742	CGCCGAACAGTTCGGGTTCCTCGTCAGGACGTCGTTCGTCCGGATCCCGTCACGTGTCCAGCACCACCGTTACCAGCTCCGAAGTAGGCGGCTCGAATCCCGGCCAGGCGGTGGT	22	115	19.130434782608695	3811
PitsD-RA-mel	id=1743	GCCGAACAGTTCGGGTTCCTCGTCAGGACGTCGTTCGTCCGGATCCCGTCACGTGTCCAGCACCACCGTTACCAGCTCCGAAGTAGGCGGCTCGAATCCCGGCCAGGCGGTGGTG	22	115	19.130434782608695	3811
PitsD-RA-mel	id=1744	CCGAACAGTTCGGGTTCCTCGTCAGGACGTCGTTCGTCCGGATCCCGTCACGTGTCCAGCACCACCGTTACCAGCTCCGAAGTAGGCGGCTCGAATCCCGGCCAGGCGGTGGTGG	22	115	19.130434782608695	3811
PitsD-RA-mel	id=1745	CGAACAGTTCGGGTTCCTCGTCAGGACGTCGTTCGTCCGGATCCCGTCACGTGTCCAGCACCACCGTTACCAGCTCCGAAGTAGGCGGCTCGAATCCCGGCCAGGCGGTGGTGGC	22	115	19.130434782608695	3811
PitsD-RA-mel	id=1746	GAACAGTTCGGGTTCCTCGTCAGGACGTCGTTCGTCCGGATCCCGTCACGTGTCCAGCACCACCGTTACCAGCTCCGAAGTAGGCGGCTCGAATCCCGGCCAGGCGGTGGTGGCC	22	115	19.130434782608695	3811
PitsD-RA-mel	id=1747	AACAGTTCGGGTTCCTCGTCAGGACGTCGTTCGTCCGGATCCCGTCACGTGTCCAGCACCACCGTTACCAGCTCCGAAGTAGGCGGCTCGAATCCCGGCCAGGCGGTGGTGGCCG	22	115	19.130434782608695	3811
PitsD-RA-mel	id=1748	ACAGTTCGGGTTCCTCGTCAGGACGTCGTTCGTCCGGATCCCGTCACGTGTCCAGCACCACCGTTACCAGCTCCGAAGTAGGCGGCTCGAATCCCGGCCAGGCGGTGGTGGCCGG	22	115	19.130434782608695	3811
PitsD-RA-mel	id=1749	CAGTTCGGGTTCCTCGTCAGGACGTCGTTCGTCCGGATCCCGTCACGTGTCCAGCACCACCGTTACCAGCTCCGAAGTAGGCGGCTCGAATCCCGGCCAGGCGGTGGTGGCCGGC	22	115	19.130434782608695	3811
PitsD-RA-mel	id=1750	AGTTCGGGTTCCTCGTCAGGACGTCGTTCGTCCGGATCCCGTCACGTGTCCAGCACCACCGTTACCAGCTCCGAAGTAGGCGGCTCGAATCCCGGCCAGGCGGTGGTGGCCGGCG	22	115	19.130434782608695	3811
PitsD-RA-mel	id=1751	GTTCGGGTTCCTCGTCAGGACGTCGTTCGTCCGGATCCCGTCACGTGTCCAGCACCACCGTTACCAGCTCCGAAGTAGGCGGCTCGAATCCCGGCCAGGCGGTGGTGGCCGGCGG	22	115	19.130434782608695	3811
PitsD-RA-mel	id=1752	TTCGGGTTCCTCGTCAGGACGTCGTTCGTCCGGATCCCGTCACGTGTCCAGCACCACCGTTACCAGCTCCGAAGTAGGCGGCTCGAATCCCGGCCAGGCGGTGGTGGCCGGCGGC	22	115	19.130434782608695	3811
PitsD-RA-mel	id=1753	TCGGGTTCCTCGTCAGGACGTCGTTCGTCCGGATCCCGTCACGTGTCCAGCACCACCGTTACCAGCTCCGAAGTAGGCGGCTCGAATCCCGGCCAGGCGGTGGTGGCCGGCGGCC	21	115	18.26086956521739	3811
PitsD-RA-mel	id=1754	CGGGTTCCTCGTCAGGACGTCGTTCGTCCGGATCCCGTCACGTGTCCAGCACCACCGTTACCAGCTCCGAAGTAGGCGGCTCGAATCCCGGCCAGGCGGTGGTGGCCGGCGGCCT	21	115	18.26086956521739	3811
PitsD-RA-mel	id=1755	GGGTTCCTCGTCAGGACGTCGTTCGTCCGGATCCCGTCACGTGTCCAGCACCACCGTTACCAGCTCCGAAGTAGGCGGCTCGAATCCCGGCCAGGCGGTGGTGGCCGGCGGCCTT	22	115	19.130434782608695	3811
PitsD-RA-mel	id=1756	GGTTCCTCGTCAGGACGTCGTTCGTCCGGATCCCGTCACGTGTCCAGCACCACCGTTACCAGCTCCGAAGTAGGCGGCTCGAATCCCGGCCAGGCGGTGGTGGCCGGCGGCCTTG	22	115	19.130434782608695	3811
PitsD-RA-mel	id=1757	GTTCCTCGTCAGGACGTCGTTCGTCCGGATCCCGTCACGTGTCCAGCACCACCGTTACCAGCTCCGAAGTAGGCGGCTCGAATCCCGGCCAGGCGGTGGTGGCCGGCGGCCTTGG	22	115	19.130434782608695	3811
PitsD-RA-mel	id=1758	TTCCTCGTCAGGACGTCGTTCGTCCGGATCCCGTCACGTGTCCAGCACCACCGTTACCAGCTCCGAAGTAGGCGGCTCGAATCCCGGCCAGGCGGTGGTGGCCGGCGGCCTTGGT	23	115	20.0	3811
PitsD-RA-mel	id=1759	TCCTCGTCAGGACGTCGTTCGTCCGGATCCCGTCACGTGTCCAGCACCACCGTTACCAGCTCCGAAGTAGGCGGCTCGAATCCCGGCCAGGCGGTGGTGGCCGGCGGCCTTGGTG	22	115	19.130434782608695	3811
PitsD-RA-mel	id=1760	CCTCGTCAGGACGTCGTTCGTCCGGATCCCGTCACGTGTCCAGCACCACCGTTACCAGCTCCGAAGTAGGCGGCTCGAATCCCGGCCAGGCGGTGGTGGCCGGCGGCCTTGGTGG	21	115	18.26086956521739	3811
PitsD-RA-mel	id=1761	CTCGTCAGGACGTCGTTCGTCCGGATCCCGTCACGTGTCCAGCACCACCGTTACCAGCTCCGAAGTAGGCGGCTCGAATCCCGGCCAGGCGGTGGTGGCCGGCGGCCTTGGTGGC	21	115	18.26086956521739	3811
PitsD-RA-mel	id=1762	TCGTCAGGACGTCGTTCGTCCGGATCCCGTCACGTGTCCAGCACCACCGTTACCAGCTCCGAAGTAGGCGGCTCGAATCCCGGCCAGGCGGTGGTGGCCGGCGGCCTTGGTGGCG	21	115	18.26086956521739	3811
PitsD-RA-mel	id=1763	CGTCAGGACGTCGTTCGTCCGGATCCCGTCACGTGTCCAGCACCACCGTTACCAGCTCCGAAGTAGGCGGCTCGAATCCCGGCCAGGCGGTGGTGGCCGGCGGCCTTGGTGGCGG	20	115	17.391304347826086	3811
PitsD-RA-mel	id=1764	GTCAGGACGTCGTTCGTCCGGATCCCGTCACGTGTCCAGCACCACCGTTACCAGCTCCGAAGTAGGCGGCTCGAATCCCGGCCAGGCGGTGGTGGCCGGCGGCCTTGGTGGCGGT	21	115	18.26086956521739	3811
PitsD-RA-mel	id=1765	TCAGGACGTCGTTCGTCCGGATCCCGTCACGTGTCCAGCACCACCGTTACCAGCTCCGAAGTAGGCGGCTCGAATCCCGGCCAGGCGGTGGTGGCCGGCGGCCTTGGTGGCGGTG	21	115	18.26086956521739	3811
PitsD-RA-mel	id=1766	CAGGACGTCGTTCGTCCGGATCCCGTCACGTGTCCAGCACCACCGTTACCAGCTCCGAAGTAGGCGGCTCGAATCCCGGCCAGGCGGTGGTGGCCGGCGGCCTTGGTGGCGGTGG	20	115	17.391304347826086	3811
PitsD-RA-mel	id=1767	AGGACGTCGTTCGTCCGGATCCCGTCACGTGTCCAGCACCACCGTTACCAGCTCCGAAGTAGGCGGCTCGAATCCCGGCCAGGCGGTGGTGGCCGGCGGCCTTGGTGGCGGTGGC	20	115	17.391304347826086	3811
PitsD-RA-mel	id=1768	GGACGTCGTTCGTCCGGATCCCGTCACGTGTCCAGCACCACCGTTACCAGCTCCGAAGTAGGCGGCTCGAATCCCGGCCAGGCGGTGGTGGCCGGCGGCCTTGGTGGCGGTGGCG	20	115	17.391304347826086	3811
PitsD-RA-mel	id=1769	GACGTCGTTCGTCCGGATCCCGTCACGTGTCCAGCACCACCGTTACCAGCTCCGAAGTAGGCGGCTCGAATCCCGGCCAGGCGGTGGTGGCCGGCGGCCTTGGTGGCGGTGGCGG	20	115	17.391304347826086	3811
PitsD-RA-mel	id=1770	ACGTCGTTCGTCCGGATCCCGTCACGTGTCCAGCACCACCGTTACCAGCTCCGAAGTAGGCGGCTCGAATCCCGGCCAGGCGGTGGTGGCCGGCGGCCTTGGTGGCGGTGGCGGC	20	115	17.391304347826086	3811
PitsD-RA-mel	id=1771	CGTCGTTCGTCCGGATCCCGTCACGTGTCCAGCACCACCGTTACCAGCTCCGAAGTAGGCGGCTCGAATCCCGGCCAGGCGGTGGTGGCCGGCGGCCTTGGTGGCGGTGGCGGCG	20	115	17.391304347826086	3811
PitsD-RA-mel	id=1772	GTCGTTCGTCCGGATCCCGTCACGTGTCCAGCACCACCGTTACCAGCTCCGAAGTAGGCGGCTCGAATCCCGGCCAGGCGGTGGTGGCCGGCGGCCTTGGTGGCGGTGGCGGCGG	20	115	17.391304347826086	3811
PitsD-RA-mel	id=1773	TCGTTCGTCCGGATCCCGTCACGTGTCCAGCACCACCGTTACCAGCTCCGAAGTAGGCGGCTCGAATCCCGGCCAGGCGGTGGTGGCCGGCGGCCTTGGTGGCGGTGGCGGCGGA	20	115	17.391304347826086	3811
PitsD-RA-mel	id=1774	CGTTCGTCCGGATCCCGTCACGTGTCCAGCACCACCGTTACCAGCTCCGAAGTAGGCGGCTCGAATCCCGGCCAGGCGGTGGTGGCCGGCGGCCTTGGTGGCGGTGGCGGCGGAG	19	115	16.52173913043478	3811
PitsD-RA-mel	id=1775	GTTCGTCCGGATCCCGTCACGTGTCCAGCACCACCGTTACCAGCTCCGAAGTAGGCGGCTCGAATCCCGGCCAGGCGGTGGTGGCCGGCGGCCTTGGTGGCGGTGGCGGCGGAGG	19	115	16.52173913043478	3811
PitsD-RA-mel	id=1776	TTCGTCCGGATCCCGTCACGTGTCCAGCACCACCGTTACCAGCTCCGAAGTAGGCGGCTCGAATCCCGGCCAGGCGGTGGTGGCCGGCGGCCTTGGTGGCGGTGGCGGCGGAGGA	19	115	16.52173913043478	3811
PitsD-RA-mel	id=1777	TCGTCCGGATCCCGTCACGTGTCCAGCACCACCGTTACCAGCTCCGAAGTAGGCGGCTCGAATCCCGGCCAGGCGGTGGTGGCCGGCGGCCTTGGTGGCGGTGGCGGCGGAGGAC	18	115	15.652173913043478	3811
PitsD-RA-mel	id=1778	CGTCCGGATCCCGTCACGTGTCCAGCACCACCGTTACCAGCTCCGAAGTAGGCGGCTCGAATCCCGGCCAGGCGGTGGTGGCCGGCGGCCTTGGTGGCGGTGGCGGCGGAGGACC	17	115	14.782608695652174	3811
PitsD-RA-mel	id=1779	GTCCGGATCCCGTCACGTGTCCAGCACCACCGTTACCAGCTCCGAAGTAGGCGGCTCGAATCCCGGCCAGGCGGTGGTGGCCGGCGGCCTTGGTGGCGGTGGCGGCGGAGGACCC	17	115	14.782608695652174	3811
PitsD-RA-mel	id=1780	TCCGGATCCCGTCACGTGTCCAGCACCACCGTTACCAGCTCCGAAGTAGGCGGCTCGAATCCCGGCCAGGCGGTGGTGGCCGGCGGCCTTGGTGGCGGTGGCGGCGGAGGACCCG	17	115	14.782608695652174	3811
PitsD-RA-mel	id=1781	CCGGATCCCGTCACGTGTCCAGCACCACCGTTACCAGCTCCGAAGTAGGCGGCTCGAATCCCGGCCAGGCGGTGGTGGCCGGCGGCCTTGGTGGCGGTGGCGGCGGAGGACCCGG	16	115	13.91304347826087	3811
PitsD-RA-mel	id=1782	CGGATCCCGTCACGTGTCCAGCACCACCGTTACCAGCTCCGAAGTAGGCGGCTCGAATCCCGGCCAGGCGGTGGTGGCCGGCGGCCTTGGTGGCGGTGGCGGCGGAGGACCCGGC	16	115	13.91304347826087	3811
PitsD-RA-mel	id=1783	GGATCCCGTCACGTGTCCAGCACCACCGTTACCAGCTCCGAAGTAGGCGGCTCGAATCCCGGCCAGGCGGTGGTGGCCGGCGGCCTTGGTGGCGGTGGCGGCGGAGGACCCGGCT	17	115	14.782608695652174	3811
PitsD-RA-mel	id=1784	GATCCCGTCACGTGTCCAGCACCACCGTTACCAGCTCCGAAGTAGGCGGCTCGAATCCCGGCCAGGCGGTGGTGGCCGGCGGCCTTGGTGGCGGTGGCGGCGGAGGACCCGGCTC	17	115	14.782608695652174	3811
PitsD-RA-mel	id=1785	ATCCCGTCACGTGTCCAGCACCACCGTTACCAGCTCCGAAGTAGGCGGCTCGAATCCCGGCCAGGCGGTGGTGGCCGGCGGCCTTGGTGGCGGTGGCGGCGGAGGACCCGGCTCG	17	115	14.782608695652174	3811
PitsD-RA-mel	id=1786	TCCCGTCACGTGTCCAGCACCACCGTTACCAGCTCCGAAGTAGGCGGCTCGAATCCCGGCCAGGCGGTGGTGGCCGGCGGCCTTGGTGGCGGTGGCGGCGGAGGACCCGGCTCGA	17	115	14.782608695652174	3811
PitsD-RA-mel	id=1787	CCCGTCACGTGTCCAGCACCACCGTTACCAGCTCCGAAGTAGGCGGCTCGAATCCCGGCCAGGCGGTGGTGGCCGGCGGCCTTGGTGGCGGTGGCGGCGGAGGACCCGGCTCGAA	16	115	13.91304347826087	3811
PitsD-RA-mel	id=1788	CCGTCACGTGTCCAGCACCACCGTTACCAGCTCCGAAGTAGGCGGCTCGAATCCCGGCCAGGCGGTGGTGGCCGGCGGCCTTGGTGGCGGTGGCGGCGGAGGACCCGGCTCGAAT	17	115	14.782608695652174	3811
PitsD-RA-mel	id=1789	CGTCACGTGTCCAGCACCACCGTTACCAGCTCCGAAGTAGGCGGCTCGAATCCCGGCCAGGCGGTGGTGGCCGGCGGCCTTGGTGGCGGTGGCGGCGGAGGACCCGGCTCGAATG	17	115	14.782608695652174	3811
PitsD-RA-mel	id=1790	GTCACGTGTCCAGCACCACCGTTACCAGCTCCGAAGTAGGCGGCTCGAATCCCGGCCAGGCGGTGGTGGCCGGCGGCCTTGGTGGCGGTGGCGGCGGAGGACCCGGCTCGAATGC	17	115	14.782608695652174	3811
PitsD-RA-mel	id=1791	TCACGTGTCCAGCACCACCGTTACCAGCTCCGAAGTAGGCGGCTCGAATCCCGGCCAGGCGGTGGTGGCCGGCGGCCTTGGTGGCGGTGGCGGCGGAGGACCCGGCTCGAATGCA	17	115	14.782608695652174	3811
PitsD-RA-mel	id=1792	CACGTGTCCAGCACCACCGTTACCAGCTCCGAAGTAGGCGGCTCGAATCCCGGCCAGGCGGTGGTGGCCGGCGGCCTTGGTGGCGGTGGCGGCGGAGGACCCGGCTCGAATGCAG	16	115	13.91304347826087	3811
PitsD-RA-mel	id=1793	ACGTGTCCAGCACCACCGTTACCAGCTCCGAAGTAGGCGGCTCGAATCCCGGCCAGGCGGTGGTGGCCGGCGGCCTTGGTGGCGGTGGCGGCGGAGGACCCGGCTCGAATGCAGC	16	115	13.91304347826087	3811
PitsD-RA-mel	id=1794	CGTGTCCAGCACCACCGTTACCAGCTCCGAAGTAGGCGGCTCGAATCCCGGCCAGGCGGTGGTGGCCGGCGGCCTTGGTGGCGGTGGCGGCGGAGGACCCGGCTCGAATGCAGCC	16	115	13.91304347826087	3811
PitsD-RA-mel	id=1795	GTGTCCAGCACCACCGTTACCAGCTCCGAAGTAGGCGGCTCGAATCCCGGCCAGGCGGTGGTGGCCGGCGGCCTTGGTGGCGGTGGCGGCGGAGGACCCGGCTCGAATGCAGCCA	16	115	13.91304347826087	3811
PitsD-RA-mel	id=1796	TGTCCAGCACCACCGTTACCAGCTCCGAAGTAGGCGGCTCGAATCCCGGCCAGGCGGTGGTGGCCGGCGGCCTTGGTGGCGGTGGCGGCGGAGGACCCGGCTCGAATGCAGCCAG	16	115	13.91304347826087	3811
PitsD-RA-mel	id=1797	GTCCAGCACCACCGTTACCAGCTCCGAAGTAGGCGGCTCGAATCCCGGCCAGGCGGTGGTGGCCGGCGGCCTTGGTGGCGGTGGCGGCGGAGGACCCGGCTCGAATGCAGCCAGT	16	115	13.91304347826087	3811
PitsD-RA-mel	id=1798	TCCAGCACCACCGTTACCAGCTCCGAAGTAGGCGGCTCGAATCCCGGCCAGGCGGTGGTGGCCGGCGGCCTTGGTGGCGGTGGCGGCGGAGGACCCGGCTCGAATGCAGCCAGTG	16	115	13.91304347826087	3811
PitsD-RA-mel	id=1799	CCAGCACCACCGTTACCAGCTCCGAAGTAGGCGGCTCGAATCCCGGCCAGGCGGTGGTGGCCGGCGGCCTTGGTGGCGGTGGCGGCGGAGGACCCGGCTCGAATGCAGCCAGTGG	15	115	13.043478260869565	3811
PitsD-RA-mel	id=1800	CAGCACCACCGTTACCAGCTCCGAAGTAGGCGGCTCGAATCCCGGCCAGGCGGTGGTGGCCGGCGGCCTTGGTGGCGGTGGCGGCGGAGGACCCGGCTCGAATGCAGCCAGTGGC	15	115	13.043478260869565	3811
PitsD-RA-mel	id=1801	AGCACCACCGTTACCAGCTCCGAAGTAGGCGGCTCGAATCCCGGCCAGGCGGTGGTGGCCGGCGGCCTTGGTGGCGGTGGCGGCGGAGGACCCGGCTCGAATGCAGCCAGTGGCC	15	115	13.043478260869565	3811
PitsD-RA-mel	id=1802	GCACCACCGTTACCAGCTCCGAAGTAGGCGGCTCGAATCCCGGCCAGGCGGTGGTGGCCGGCGGCCTTGGTGGCGGTGGCGGCGGAGGACCCGGCTCGAATGCAGCCAGTGGCCA	15	115	13.043478260869565	3811
PitsD-RA-mel	id=1803	CACCACCGTTACCAGCTCCGAAGTAGGCGGCTCGAATCCCGGCCAGGCGGTGGTGGCCGGCGGCCTTGGTGGCGGTGGCGGCGGAGGACCCGGCTCGAATGCAGCCAGTGGCCAA	15	115	13.043478260869565	3811
PitsD-RA-mel	id=1804	ACCACCGTTACCAGCTCCGAAGTAGGCGGCTCGAATCCCGGCCAGGCGGTGGTGGCCGGCGGCCTTGGTGGCGGTGGCGGCGGAGGACCCGGCTCGAATGCAGCCAGTGGCCAAC	15	115	13.043478260869565	3811
PitsD-RA-mel	id=1805	CCACCGTTACCAGCTCCGAAGTAGGCGGCTCGAATCCCGGCCAGGCGGTGGTGGCCGGCGGCCTTGGTGGCGGTGGCGGCGGAGGACCCGGCTCGAATGCAGCCAGTGGCCAACT	16	115	13.91304347826087	3811
PitsD-RA-mel	id=1806	CACCGTTACCAGCTCCGAAGTAGGCGGCTCGAATCCCGGCCAGGCGGTGGTGGCCGGCGGCCTTGGTGGCGGTGGCGGCGGAGGACCCGGCTCGAATGCAGCCAGTGGCCAACTG	16	115	13.91304347826087	3811
PitsD-RA-mel	id=1807	ACCGTTACCAGCTCCGAAGTAGGCGGCTCGAATCCCGGCCAGGCGGTGGTGGCCGGCGGCCTTGGTGGCGGTGGCGGCGGAGGACCCGGCTCGAATGCAGCCAGTGGCCAACTGG	16	115	13.91304347826087	3811
PitsD-RA-mel	id=1808	CCGTTACCAGCTCCGAAGTAGGCGGCTCGAATCCCGGCCAGGCGGTGGTGGCCGGCGGCCTTGGTGGCGGTGGCGGCGGAGGACCCGGCTCGAATGCAGCCAGTGGCCAACTGGG	16	115	13.91304347826087	3811
PitsD-RA-mel	id=1809	CGTTACCAGCTCCGAAGTAGGCGGCTCGAATCCCGGCCAGGCGGTGGTGGCCGGCGGCCTTGGTGGCGGTGGCGGCGGAGGACCCGGCTCGAATGCAGCCAGTGGCCAACTGGGC	16	115	13.91304347826087	3811
PitsD-RA-mel	id=1810	GTTACCAGCTCCGAAGTAGGCGGCTCGAATCCCGGCCAGGCGGTGGTGGCCGGCGGCCTTGGTGGCGGTGGCGGCGGAGGACCCGGCTCGAATGCAGCCAGTGGCCAACTGGGCG	16	115	13.91304347826087	3811
PitsD-RA-mel	id=1811	TTACCAGCTCCGAAGTAGGCGGCTCGAATCCCGGCCAGGCGGTGGTGGCCGGCGGCCTTGGTGGCGGTGGCGGCGGAGGACCCGGCTCGAATGCAGCCAGTGGCCAACTGGGCGG	16	115	13.91304347826087	3811
PitsD-RA-mel	id=1812	TACCAGCTCCGAAGTAGGCGGCTCGAATCCCGGCCAGGCGGTGGTGGCCGGCGGCCTTGGTGGCGGTGGCGGCGGAGGACCCGGCTCGAATGCAGCCAGTGGCCAACTGGGCGGA	15	115	13.043478260869565	3811
PitsD-RA-mel	id=1813	ACCAGCTCCGAAGTAGGCGGCTCGAATCCCGGCCAGGCGGTGGTGGCCGGCGGCCTTGGTGGCGGTGGCGGCGGAGGACCCGGCTCGAATGCAGCCAGTGGCCAACTGGGCGGAC	14	115	12.173913043478262	3811
PitsD-RA-mel	id=1814	CCAGCTCCGAAGTAGGCGGCTCGAATCCCGGCCAGGCGGTGGTGGCCGGCGGCCTTGGTGGCGGTGGCGGCGGAGGACCCGGCTCGAATGCAGCCAGTGGCCAACTGGGCGGACC	14	115	12.173913043478262	3811
PitsD-RA-mel	id=1815	CAGCTCCGAAGTAGGCGGCTCGAATCCCGGCCAGGCGGTGGTGGCCGGCGGCCTTGGTGGCGGTGGCGGCGGAGGACCCGGCTCGAATGCAGCCAGTGGCCAACTGGGCGGACCC	14	115	12.173913043478262	3811
PitsD-RA-mel	id=1816	AGCTCCGAAGTAGGCGGCTCGAATCCCGGCCAGGCGGTGGTGGCCGGCGGCCTTGGTGGCGGTGGCGGCGGAGGACCCGGCTCGAATGCAGCCAGTGGCCAACTGGGCGGACCCA	14	115	12.173913043478262	3811
PitsD-RA-mel	id=1817	GCTCCGAAGTAGGCGGCTCGAATCCCGGCCAGGCGGTGGTGGCCGGCGGCCTTGGTGGCGGTGGCGGCGGAGGACCCGGCTCGAATGCAGCCAGTGGCCAACTGGGCGGACCCAG	14	115	12.173913043478262	3811
PitsD-RA-mel	id=1818	CTCCGAAGTAGGCGGCTCGAATCCCGGCCAGGCGGTGGTGGCCGGCGGCCTTGGTGGCGGTGGCGGCGGAGGACCCGGCTCGAATGCAGCCAGTGGCCAACTGGGCGGACCCAGT	15	115	13.043478260869565	3811
PitsD-RA-mel	id=1819	TCCGAAGTAGGCGGCTCGAATCCCGGCCAGGCGGTGGTGGCCGGCGGCCTTGGTGGCGGTGGCGGCGGAGGACCCGGCTCGAATGCAGCCAGTGGCCAACTGGGCGGACCCAGTG	15	115	13.043478260869565	3811
PitsD-RA-mel	id=1820	CCGAAGTAGGCGGCTCGAATCCCGGCCAGGCGGTGGTGGCCGGCGGCCTTGGTGGCGGTGGCGGCGGAGGACCCGGCTCGAATGCAGCCAGTGGCCAACTGGGCGGACCCAGTGG	14	115	12.173913043478262	3811
PitsD-RA-mel	id=1821	CGAAGTAGGCGGCTCGAATCCCGGCCAGGCGGTGGTGGCCGGCGGCCTTGGTGGCGGTGGCGGCGGAGGACCCGGCTCGAATGCAGCCAGTGGCCAACTGGGCGGACCCAGTGGC	14	115	12.173913043478262	3811
PitsD-RA-mel	id=1822	GAAGTAGGCGGCTCGAATCCCGGCCAGGCGGTGGTGGCCGGCGGCCTTGGTGGCGGTGGCGGCGGAGGACCCGGCTCGAATGCAGCCAGTGGCCAACTGGGCGGACCCAGTGGCG	14	115	12.173913043478262	3811
PitsD-RA-mel	id=1823	AAGTAGGCGGCTCGAATCCCGGCCAGGCGGTGGTGGCCGGCGGCCTTGGTGGCGGTGGCGGCGGAGGACCCGGCTCGAATGCAGCCAGTGGCCAACTGGGCGGACCCAGTGGCGG	14	115	12.173913043478262	3811
PitsD-RA-mel	id=1824	AGTAGGCGGCTCGAATCCCGGCCAGGCGGTGGTGGCCGGCGGCCTTGGTGGCGGTGGCGGCGGAGGACCCGGCTCGAATGCAGCCAGTGGCCAACTGGGCGGACCCAGTGGCGGT	15	115	13.043478260869565	3811
PitsD-RA-mel	id=1825	GTAGGCGGCTCGAATCCCGGCCAGGCGGTGGTGGCCGGCGGCCTTGGTGGCGGTGGCGGCGGAGGACCCGGCTCGAATGCAGCCAGTGGCCAACTGGGCGGACCCAGTGGCGGTA	15	115	13.043478260869565	3811
PitsD-RA-mel	id=1826	TAGGCGGCTCGAATCCCGGCCAGGCGGTGGTGGCCGGCGGCCTTGGTGGCGGTGGCGGCGGAGGACCCGGCTCGAATGCAGCCAGTGGCCAACTGGGCGGACCCAGTGGCGGTAG	15	115	13.043478260869565	3811
PitsD-RA-mel	id=1827	AGGCGGCTCGAATCCCGGCCAGGCGGTGGTGGCCGGCGGCCTTGGTGGCGGTGGCGGCGGAGGACCCGGCTCGAATGCAGCCAGTGGCCAACTGGGCGGACCCAGTGGCGGTAGT	15	115	13.043478260869565	3811
PitsD-RA-mel	id=1828	GGCGGCTCGAATCCCGGCCAGGCGGTGGTGGCCGGCGGCCTTGGTGGCGGTGGCGGCGGAGGACCCGGCTCGAATGCAGCCAGTGGCCAACTGGGCGGACCCAGTGGCGGTAGTG	15	115	13.043478260869565	3811
PitsD-RA-mel	id=1829	GCGGCTCGAATCCCGGCCAGGCGGTGGTGGCCGGCGGCCTTGGTGGCGGTGGCGGCGGAGGACCCGGCTCGAATGCAGCCAGTGGCCAACTGGGCGGACCCAGTGGCGGTAGTGG	15	115	13.043478260869565	3811
PitsD-RA-mel	id=1830	CGGCTCGAATCCCGGCCAGGCGGTGGTGGCCGGCGGCCTTGGTGGCGGTGGCGGCGGAGGACCCGGCTCGAATGCAGCCAGTGGCCAACTGGGCGGACCCAGTGGCGGTAGTGGA	15	115	13.043478260869565	3811
PitsD-RA-mel	id=1831	GGCTCGAATCCCGGCCAGGCGGTGGTGGCCGGCGGCCTTGGTGGCGGTGGCGGCGGAGGACCCGGCTCGAATGCAGCCAGTGGCCAACTGGGCGGACCCAGTGGCGGTAGTGGAC	15	115	13.043478260869565	3811
PitsD-RA-mel	id=1832	GCTCGAATCCCGGCCAGGCGGTGGTGGCCGGCGGCCTTGGTGGCGGTGGCGGCGGAGGACCCGGCTCGAATGCAGCCAGTGGCCAACTGGGCGGACCCAGTGGCGGTAGTGGACA	15	115	13.043478260869565	3811
PitsD-RA-mel	id=1833	CTCGAATCCCGGCCAGGCGGTGGTGGCCGGCGGCCTTGGTGGCGGTGGCGGCGGAGGACCCGGCTCGAATGCAGCCAGTGGCCAACTGGGCGGACCCAGTGGCGGTAGTGGACAG	15	115	13.043478260869565	3811
PitsD-RA-mel	id=1834	TCGAATCCCGGCCAGGCGGTGGTGGCCGGCGGCCTTGGTGGCGGTGGCGGCGGAGGACCCGGCTCGAATGCAGCCAGTGGCCAACTGGGCGGACCCAGTGGCGGTAGTGGACAGC	15	115	13.043478260869565	3811
PitsD-RA-mel	id=1835	CGAATCCCGGCCAGGCGGTGGTGGCCGGCGGCCTTGGTGGCGGTGGCGGCGGAGGACCCGGCTCGAATGCAGCCAGTGGCCAACTGGGCGGACCCAGTGGCGGTAGTGGACAGCT	15	115	13.043478260869565	3811
PitsD-RA-mel	id=1836	GAATCCCGGCCAGGCGGTGGTGGCCGGCGGCCTTGGTGGCGGTGGCGGCGGAGGACCCGGCTCGAATGCAGCCAGTGGCCAACTGGGCGGACCCAGTGGCGGTAGTGGACAGCTG	15	115	13.043478260869565	3811
PitsD-RA-mel	id=1837	AATCCCGGCCAGGCGGTGGTGGCCGGCGGCCTTGGTGGCGGTGGCGGCGGAGGACCCGGCTCGAATGCAGCCAGTGGCCAACTGGGCGGACCCAGTGGCGGTAGTGGACAGCTGA	15	115	13.043478260869565	3811
PitsD-RA-mel	id=1838	ATCCCGGCCAGGCGGTGGTGGCCGGCGGCCTTGGTGGCGGTGGCGGCGGAGGACCCGGCTCGAATGCAGCCAGTGGCCAACTGGGCGGACCCAGTGGCGGTAGTGGACAGCTGAG	15	115	13.043478260869565	3811
PitsD-RA-mel	id=1839	TCCCGGCCAGGCGGTGGTGGCCGGCGGCCTTGGTGGCGGTGGCGGCGGAGGACCCGGCTCGAATGCAGCCAGTGGCCAACTGGGCGGACCCAGTGGCGGTAGTGGACAGCTGAGT	16	115	13.91304347826087	3811
PitsD-RA-mel	id=1840	CCCGGCCAGGCGGTGGTGGCCGGCGGCCTTGGTGGCGGTGGCGGCGGAGGACCCGGCTCGAATGCAGCCAGTGGCCAACTGGGCGGACCCAGTGGCGGTAGTGGACAGCTGAGTT	16	115	13.91304347826087	3811
PitsD-RA-mel	id=1841	CCGGCCAGGCGGTGGTGGCCGGCGGCCTTGGTGGCGGTGGCGGCGGAGGACCCGGCTCGAATGCAGCCAGTGGCCAACTGGGCGGACCCAGTGGCGGTAGTGGACAGCTGAGTTG	16	115	13.91304347826087	3811
PitsD-RA-mel	id=1842	CGGCCAGGCGGTGGTGGCCGGCGGCCTTGGTGGCGGTGGCGGCGGAGGACCCGGCTCGAATGCAGCCAGTGGCCAACTGGGCGGACCCAGTGGCGGTAGTGGACAGCTGAGTTGT	17	115	14.782608695652174	3811
PitsD-RA-mel	id=1843	GGCCAGGCGGTGGTGGCCGGCGGCCTTGGTGGCGGTGGCGGCGGAGGACCCGGCTCGAATGCAGCCAGTGGCCAACTGGGCGGACCCAGTGGCGGTAGTGGACAGCTGAGTTGTA	17	115	14.782608695652174	3811
PitsD-RA-mel	id=1844	GCCAGGCGGTGGTGGCCGGCGGCCTTGGTGGCGGTGGCGGCGGAGGACCCGGCTCGAATGCAGCCAGTGGCCAACTGGGCGGACCCAGTGGCGGTAGTGGACAGCTGAGTTGTAC	17	115	14.782608695652174	3811
PitsD-RA-mel	id=1845	CCAGGCGGTGGTGGCCGGCGGCCTTGGTGGCGGTGGCGGCGGAGGACCCGGCTCGAATGCAGCCAGTGGCCAACTGGGCGGACCCAGTGGCGGTAGTGGACAGCTGAGTTGTACC	17	115	14.782608695652174	3811
PitsD-RA-mel	id=1846	CAGGCGGTGGTGGCCGGCGGCCTTGGTGGCGGTGGCGGCGGAGGACCCGGCTCGAATGCAGCCAGTGGCCAACTGGGCGGACCCAGTGGCGGTAGTGGACAGCTGAGTTGTACCA	17	115	14.782608695652174	3811
PitsD-RA-mel	id=1847	AGGCGGTGGTGGCCGGCGGCCTTGGTGGCGGTGGCGGCGGAGGACCCGGCTCGAATGCAGCCAGTGGCCAACTGGGCGGACCCAGTGGCGGTAGTGGACAGCTGAGTTGTACCAG	17	115	14.782608695652174	3811
PitsD-RA-mel	id=1848	GGCGGTGGTGGCCGGCGGCCTTGGTGGCGGTGGCGGCGGAGGACCCGGCTCGAATGCAGCCAGTGGCCAACTGGGCGGACCCAGTGGCGGTAGTGGACAGCTGAGTTGTACCAGC	17	115	14.782608695652174	3811
PitsD-RA-mel	id=1849	GCGGTGGTGGCCGGCGGCCTTGGTGGCGGTGGCGGCGGAGGACCCGGCTCGAATGCAGCCAGTGGCCAACTGGGCGGACCCAGTGGCGGTAGTGGACAGCTGAGTTGTACCAGCG	17	115	14.782608695652174	3811
PitsD-RA-mel	id=1850	CGGTGGTGGCCGGCGGCCTTGGTGGCGGTGGCGGCGGAGGACCCGGCTCGAATGCAGCCAGTGGCCAACTGGGCGGACCCAGTGGCGGTAGTGGACAGCTGAGTTGTACCAGCGG	17	115	14.782608695652174	3811
PitsD-RA-mel	id=1851	GGTGGTGGCCGGCGGCCTTGGTGGCGGTGGCGGCGGAGGACCCGGCTCGAATGCAGCCAGTGGCCAACTGGGCGGACCCAGTGGCGGTAGTGGACAGCTGAGTTGTACCAGCGGC	17	115	14.782608695652174	3811
PitsD-RA-mel	id=1852	GTGGTGGCCGGCGGCCTTGGTGGCGGTGGCGGCGGAGGACCCGGCTCGAATGCAGCCAGTGGCCAACTGGGCGGACCCAGTGGCGGTAGTGGACAGCTGAGTTGTACCAGCGGCG	17	115	14.782608695652174	3811
PitsD-RA-mel	id=1853	TGGTGGCCGGCGGCCTTGGTGGCGGTGGCGGCGGAGGACCCGGCTCGAATGCAGCCAGTGGCCAACTGGGCGGACCCAGTGGCGGTAGTGGACAGCTGAGTTGTACCAGCGGCGG	17	115	14.782608695652174	3811
PitsD-RA-mel	id=1854	GGTGGCCGGCGGCCTTGGTGGCGGTGGCGGCGGAGGACCCGGCTCGAATGCAGCCAGTGGCCAACTGGGCGGACCCAGTGGCGGTAGTGGACAGCTGAGTTGTACCAGCGGCGGA	16	115	13.91304347826087	3811
PitsD-RA-mel	id=1855	GTGGCCGGCGGCCTTGGTGGCGGTGGCGGCGGAGGACCCGGCTCGAATGCAGCCAGTGGCCAACTGGGCGGACCCAGTGGCGGTAGTGGACAGCTGAGTTGTACCAGCGGCGGAC	16	115	13.91304347826087	3811
PitsD-RA-mel	id=1856	TGGCCGGCGGCCTTGGTGGCGGTGGCGGCGGAGGACCCGGCTCGAATGCAGCCAGTGGCCAACTGGGCGGACCCAGTGGCGGTAGTGGACAGCTGAGTTGTACCAGCGGCGGACC	16	115	13.91304347826087	3811
PitsD-RA-mel	id=1857	GGCCGGCGGCCTTGGTGGCGGTGGCGGCGGAGGACCCGGCTCGAATGCAGCCAGTGGCCAACTGGGCGGACCCAGTGGCGGTAGTGGACAGCTGAGTTGTACCAGCGGCGGACCG	15	115	13.043478260869565	3811
PitsD-RA-mel	id=1858	GCCGGCGGCCTTGGTGGCGGTGGCGGCGGAGGACCCGGCTCGAATGCAGCCAGTGGCCAACTGGGCGGACCCAGTGGCGGTAGTGGACAGCTGAGTTGTACCAGCGGCGGACCGG	15	115	13.043478260869565	3811
PitsD-RA-mel	id=1859	CCGGCGGCCTTGGTGGCGGTGGCGGCGGAGGACCCGGCTCGAATGCAGCCAGTGGCCAACTGGGCGGACCCAGTGGCGGTAGTGGACAGCTGAGTTGTACCAGCGGCGGACCGGG	15	115	13.043478260869565	3811
PitsD-RA-mel	id=1860	CGGCGGCCTTGGTGGCGGTGGCGGCGGAGGACCCGGCTCGAATGCAGCCAGTGGCCAACTGGGCGGACCCAGTGGCGGTAGTGGACAGCTGAGTTGTACCAGCGGCGGACCGGGC	15	115	13.043478260869565	3811
PitsD-RA-mel	id=1861	GGCGGCCTTGGTGGCGGTGGCGGCGGAGGACCCGGCTCGAATGCAGCCAGTGGCCAACTGGGCGGACCCAGTGGCGGTAGTGGACAGCTGAGTTGTACCAGCGGCGGACCGGGCG	15	115	13.043478260869565	3811
PitsD-RA-mel	id=1862	GCGGCCTTGGTGGCGGTGGCGGCGGAGGACCCGGCTCGAATGCAGCCAGTGGCCAACTGGGCGGACCCAGTGGCGGTAGTGGACAGCTGAGTTGTACCAGCGGCGGACCGGGCGG	15	115	13.043478260869565	3811
PitsD-RA-mel	id=1863	CGGCCTTGGTGGCGGTGGCGGCGGAGGACCCGGCTCGAATGCAGCCAGTGGCCAACTGGGCGGACCCAGTGGCGGTAGTGGACAGCTGAGTTGTACCAGCGGCGGACCGGGCGGC	15	115	13.043478260869565	3811
PitsD-RA-mel	id=1864	GGCCTTGGTGGCGGTGGCGGCGGAGGACCCGGCTCGAATGCAGCCAGTGGCCAACTGGGCGGACCCAGTGGCGGTAGTGGACAGCTGAGTTGTACCAGCGGCGGACCGGGCGGCA	15	115	13.043478260869565	3811
PitsD-RA-mel	id=1865	GCCTTGGTGGCGGTGGCGGCGGAGGACCCGGCTCGAATGCAGCCAGTGGCCAACTGGGCGGACCCAGTGGCGGTAGTGGACAGCTGAGTTGTACCAGCGGCGGACCGGGCGGCAG	15	115	13.043478260869565	3811
PitsD-RA-mel	id=1866	CCTTGGTGGCGGTGGCGGCGGAGGACCCGGCTCGAATGCAGCCAGTGGCCAACTGGGCGGACCCAGTGGCGGTAGTGGACAGCTGAGTTGTACCAGCGGCGGACCGGGCGGCAGT	16	115	13.91304347826087	3811
PitsD-RA-mel	id=1867	CTTGGTGGCGGTGGCGGCGGAGGACCCGGCTCGAATGCAGCCAGTGGCCAACTGGGCGGACCCAGTGGCGGTAGTGGACAGCTGAGTTGTACCAGCGGCGGACCGGGCGGCAGTG	16	115	13.91304347826087	3811
PitsD-RA-mel	id=1868	TTGGTGGCGGTGGCGGCGGAGGACCCGGCTCGAATGCAGCCAGTGGCCAACTGGGCGGACCCAGTGGCGGTAGTGGACAGCTGAGTTGTACCAGCGGCGGACCGGGCGGCAGTGC	16	115	13.91304347826087	3811
PitsD-RA-mel	id=1869	TGGTGGCGGTGGCGGCGGAGGACCCGGCTCGAATGCAGCCAGTGGCCAACTGGGCGGACCCAGTGGCGGTAGTGGACAGCTGAGTTGTACCAGCGGCGGACCGGGCGGCAGTGCC	15	115	13.043478260869565	3811
PitsD-RA-mel	id=1870	GGTGGCGGTGGCGGCGGAGGACCCGGCTCGAATGCAGCCAGTGGCCAACTGGGCGGACCCAGTGGCGGTAGTGGACAGCTGAGTTGTACCAGCGGCGGACCGGGCGGCAGTGCCA	14	115	12.173913043478262	3811
PitsD-RA-mel	id=1871	GTGGCGGTGGCGGCGGAGGACCCGGCTCGAATGCAGCCAGTGGCCAACTGGGCGGACCCAGTGGCGGTAGTGGACAGCTGAGTTGTACCAGCGGCGGACCGGGCGGCAGTGCCAG	14	115	12.173913043478262	3811
PitsD-RA-mel	id=1872	TGGCGGTGGCGGCGGAGGACCCGGCTCGAATGCAGCCAGTGGCCAACTGGGCGGACCCAGTGGCGGTAGTGGACAGCTGAGTTGTACCAGCGGCGGACCGGGCGGCAGTGCCAGT	15	115	13.043478260869565	3811
PitsD-RA-mel	id=1873	GGCGGTGGCGGCGGAGGACCCGGCTCGAATGCAGCCAGTGGCCAACTGGGCGGACCCAGTGGCGGTAGTGGACAGCTGAGTTGTACCAGCGGCGGACCGGGCGGCAGTGCCAGTT	15	115	13.043478260869565	3811
PitsD-RA-mel	id=1874	GCGGTGGCGGCGGAGGACCCGGCTCGAATGCAGCCAGTGGCCAACTGGGCGGACCCAGTGGCGGTAGTGGACAGCTGAGTTGTACCAGCGGCGGACCGGGCGGCAGTGCCAGTTC	15	115	13.043478260869565	3811
PitsD-RA-mel	id=1875	CGGTGGCGGCGGAGGACCCGGCTCGAATGCAGCCAGTGGCCAACTGGGCGGACCCAGTGGCGGTAGTGGACAGCTGAGTTGTACCAGCGGCGGACCGGGCGGCAGTGCCAGTTCT	16	115	13.91304347826087	3811
PitsD-RA-mel	id=1876	GGTGGCGGCGGAGGACCCGGCTCGAATGCAGCCAGTGGCCAACTGGGCGGACCCAGTGGCGGTAGTGGACAGCTGAGTTGTACCAGCGGCGGACCGGGCGGCAGTGCCAGTTCTG	16	115	13.91304347826087	3811
PitsD-RA-mel	id=1877	GTGGCGGCGGAGGACCCGGCTCGAATGCAGCCAGTGGCCAACTGGGCGGACCCAGTGGCGGTAGTGGACAGCTGAGTTGTACCAGCGGCGGACCGGGCGGCAGTGCCAGTTCTGG	16	115	13.91304347826087	3811
PitsD-RA-mel	id=1878	TGGCGGCGGAGGACCCGGCTCGAATGCAGCCAGTGGCCAACTGGGCGGACCCAGTGGCGGTAGTGGACAGCTGAGTTGTACCAGCGGCGGACCGGGCGGCAGTGCCAGTTCTGGT	17	115	14.782608695652174	3811
PitsD-RA-mel	id=1879	GGCGGCGGAGGACCCGGCTCGAATGCAGCCAGTGGCCAACTGGGCGGACCCAGTGGCGGTAGTGGACAGCTGAGTTGTACCAGCGGCGGACCGGGCGGCAGTGCCAGTTCTGGTA	16	115	13.91304347826087	3811
PitsD-RA-mel	id=1880	GCGGCGGAGGACCCGGCTCGAATGCAGCCAGTGGCCAACTGGGCGGACCCAGTGGCGGTAGTGGACAGCTGAGTTGTACCAGCGGCGGACCGGGCGGCAGTGCCAGTTCTGGTAG	16	115	13.91304347826087	3811
PitsD-RA-mel	id=1881	CGGCGGAGGACCCGGCTCGAATGCAGCCAGTGGCCAACTGGGCGGACCCAGTGGCGGTAGTGGACAGCTGAGTTGTACCAGCGGCGGACCGGGCGGCAGTGCCAGTTCTGGTAGC	16	115	13.91304347826087	3811
PitsD-RA-mel	id=1882	GGCGGAGGACCCGGCTCGAATGCAGCCAGTGGCCAACTGGGCGGACCCAGTGGCGGTAGTGGACAGCTGAGTTGTACCAGCGGCGGACCGGGCGGCAGTGCCAGTTCTGGTAGCG	16	115	13.91304347826087	3811
PitsD-RA-mel	id=1883	GCGGAGGACCCGGCTCGAATGCAGCCAGTGGCCAACTGGGCGGACCCAGTGGCGGTAGTGGACAGCTGAGTTGTACCAGCGGCGGACCGGGCGGCAGTGCCAGTTCTGGTAGCGG	16	115	13.91304347826087	3811
PitsD-RA-mel	id=1884	CGGAGGACCCGGCTCGAATGCAGCCAGTGGCCAACTGGGCGGACCCAGTGGCGGTAGTGGACAGCTGAGTTGTACCAGCGGCGGACCGGGCGGCAGTGCCAGTTCTGGTAGCGGA	16	115	13.91304347826087	3811
PitsD-RA-mel	id=1885	GGAGGACCCGGCTCGAATGCAGCCAGTGGCCAACTGGGCGGACCCAGTGGCGGTAGTGGACAGCTGAGTTGTACCAGCGGCGGACCGGGCGGCAGTGCCAGTTCTGGTAGCGGAG	16	115	13.91304347826087	3811
PitsD-RA-mel	id=1886	GAGGACCCGGCTCGAATGCAGCCAGTGGCCAACTGGGCGGACCCAGTGGCGGTAGTGGACAGCTGAGTTGTACCAGCGGCGGACCGGGCGGCAGTGCCAGTTCTGGTAGCGGAGG	16	115	13.91304347826087	3811
PitsD-RA-mel	id=1887	AGGACCCGGCTCGAATGCAGCCAGTGGCCAACTGGGCGGACCCAGTGGCGGTAGTGGACAGCTGAGTTGTACCAGCGGCGGACCGGGCGGCAGTGCCAGTTCTGGTAGCGGAGGC	16	115	13.91304347826087	3811
PitsD-RA-mel	id=1888	GGACCCGGCTCGAATGCAGCCAGTGGCCAACTGGGCGGACCCAGTGGCGGTAGTGGACAGCTGAGTTGTACCAGCGGCGGACCGGGCGGCAGTGCCAGTTCTGGTAGCGGAGGCA	16	115	13.91304347826087	3811
PitsD-RA-mel	id=1889	GACCCGGCTCGAATGCAGCCAGTGGCCAACTGGGCGGACCCAGTGGCGGTAGTGGACAGCTGAGTTGTACCAGCGGCGGACCGGGCGGCAGTGCCAGTTCTGGTAGCGGAGGCAA	16	115	13.91304347826087	3811
PitsD-RA-mel	id=1890	ACCCGGCTCGAATGCAGCCAGTGGCCAACTGGGCGGACCCAGTGGCGGTAGTGGACAGCTGAGTTGTACCAGCGGCGGACCGGGCGGCAGTGCCAGTTCTGGTAGCGGAGGCAAT	17	115	14.782608695652174	3811
PitsD-RA-mel	id=1891	CCCGGCTCGAATGCAGCCAGTGGCCAACTGGGCGGACCCAGTGGCGGTAGTGGACAGCTGAGTTGTACCAGCGGCGGACCGGGCGGCAGTGCCAGTTCTGGTAGCGGAGGCAATG	17	115	14.782608695652174	3811
PitsD-RA-mel	id=1892	CCGGCTCGAATGCAGCCAGTGGCCAACTGGGCGGACCCAGTGGCGGTAGTGGACAGCTGAGTTGTACCAGCGGCGGACCGGGCGGCAGTGCCAGTTCTGGTAGCGGAGGCAATGG	17	115	14.782608695652174	3811
PitsD-RA-mel	id=1893	CGGCTCGAATGCAGCCAGTGGCCAACTGGGCGGACCCAGTGGCGGTAGTGGACAGCTGAGTTGTACCAGCGGCGGACCGGGCGGCAGTGCCAGTTCTGGTAGCGGAGGCAATGGA	17	115	14.782608695652174	3811
PitsD-RA-mel	id=1894	GGCTCGAATGCAGCCAGTGGCCAACTGGGCGGACCCAGTGGCGGTAGTGGACAGCTGAGTTGTACCAGCGGCGGACCGGGCGGCAGTGCCAGTTCTGGTAGCGGAGGCAATGGAG	17	115	14.782608695652174	3811
PitsD-RA-mel	id=1895	GCTCGAATGCAGCCAGTGGCCAACTGGGCGGACCCAGTGGCGGTAGTGGACAGCTGAGTTGTACCAGCGGCGGACCGGGCGGCAGTGCCAGTTCTGGTAGCGGAGGCAATGGAGC	17	115	14.782608695652174	3811
PitsD-RA-mel	id=1896	CTCGAATGCAGCCAGTGGCCAACTGGGCGGACCCAGTGGCGGTAGTGGACAGCTGAGTTGTACCAGCGGCGGACCGGGCGGCAGTGCCAGTTCTGGTAGCGGAGGCAATGGAGCC	17	115	14.782608695652174	3811
PitsD-RA-mel	id=1897	TCGAATGCAGCCAGTGGCCAACTGGGCGGACCCAGTGGCGGTAGTGGACAGCTGAGTTGTACCAGCGGCGGACCGGGCGGCAGTGCCAGTTCTGGTAGCGGAGGCAATGGAGCCA	17	115	14.782608695652174	3811
PitsD-RA-mel	id=1898	CGAATGCAGCCAGTGGCCAACTGGGCGGACCCAGTGGCGGTAGTGGACAGCTGAGTTGTACCAGCGGCGGACCGGGCGGCAGTGCCAGTTCTGGTAGCGGAGGCAATGGAGCCAT	17	115	14.782608695652174	3811
PitsD-RA-mel	id=1899	GAATGCAGCCAGTGGCCAACTGGGCGGACCCAGTGGCGGTAGTGGACAGCTGAGTTGTACCAGCGGCGGACCGGGCGGCAGTGCCAGTTCTGGTAGCGGAGGCAATGGAGCCATT	18	115	15.652173913043478	3811
PitsD-RA-mel	id=1900	AATGCAGCCAGTGGCCAACTGGGCGGACCCAGTGGCGGTAGTGGACAGCTGAGTTGTACCAGCGGCGGACCGGGCGGCAGTGCCAGTTCTGGTAGCGGAGGCAATGGAGCCATTG	18	115	15.652173913043478	3811
PitsD-RA-mel	id=1901	ATGCAGCCAGTGGCCAACTGGGCGGACCCAGTGGCGGTAGTGGACAGCTGAGTTGTACCAGCGGCGGACCGGGCGGCAGTGCCAGTTCTGGTAGCGGAGGCAATGGAGCCATTGG	18	115	15.652173913043478	3811
PitsD-RA-mel	id=1902	TGCAGCCAGTGGCCAACTGGGCGGACCCAGTGGCGGTAGTGGACAGCTGAGTTGTACCAGCGGCGGACCGGGCGGCAGTGCCAGTTCTGGTAGCGGAGGCAATGGAGCCATTGGT	19	115	16.52173913043478	3811
PitsD-RA-mel	id=1903	GCAGCCAGTGGCCAACTGGGCGGACCCAGTGGCGGTAGTGGACAGCTGAGTTGTACCAGCGGCGGACCGGGCGGCAGTGCCAGTTCTGGTAGCGGAGGCAATGGAGCCATTGGTC	18	115	15.652173913043478	3811
PitsD-RA-mel	id=1904	CAGCCAGTGGCCAACTGGGCGGACCCAGTGGCGGTAGTGGACAGCTGAGTTGTACCAGCGGCGGACCGGGCGGCAGTGCCAGTTCTGGTAGCGGAGGCAATGGAGCCATTGGTCC	18	115	15.652173913043478	3811
PitsD-RA-mel	id=1905	AGCCAGTGGCCAACTGGGCGGACCCAGTGGCGGTAGTGGACAGCTGAGTTGTACCAGCGGCGGACCGGGCGGCAGTGCCAGTTCTGGTAGCGGAGGCAATGGAGCCATTGGTCCC	18	115	15.652173913043478	3811
PitsD-RA-mel	id=1906	GCCAGTGGCCAACTGGGCGGACCCAGTGGCGGTAGTGGACAGCTGAGTTGTACCAGCGGCGGACCGGGCGGCAGTGCCAGTTCTGGTAGCGGAGGCAATGGAGCCATTGGTCCCG	18	115	15.652173913043478	3811
PitsD-RA-mel	id=1907	CCAGTGGCCAACTGGGCGGACCCAGTGGCGGTAGTGGACAGCTGAGTTGTACCAGCGGCGGACCGGGCGGCAGTGCCAGTTCTGGTAGCGGAGGCAATGGAGCCATTGGTCCCGC	18	115	15.652173913043478	3811
PitsD-RA-mel	id=1908	CAGTGGCCAACTGGGCGGACCCAGTGGCGGTAGTGGACAGCTGAGTTGTACCAGCGGCGGACCGGGCGGCAGTGCCAGTTCTGGTAGCGGAGGCAATGGAGCCATTGGTCCCGCC	18	115	15.652173913043478	3811
PitsD-RA-mel	id=1909	AGTGGCCAACTGGGCGGACCCAGTGGCGGTAGTGGACAGCTGAGTTGTACCAGCGGCGGACCGGGCGGCAGTGCCAGTTCTGGTAGCGGAGGCAATGGAGCCATTGGTCCCGCCT	19	115	16.52173913043478	3811
PitsD-RA-mel	id=1910	GTGGCCAACTGGGCGGACCCAGTGGCGGTAGTGGACAGCTGAGTTGTACCAGCGGCGGACCGGGCGGCAGTGCCAGTTCTGGTAGCGGAGGCAATGGAGCCATTGGTCCCGCCTC	19	115	16.52173913043478	3811
PitsD-RA-mel	id=1911	TGGCCAACTGGGCGGACCCAGTGGCGGTAGTGGACAGCTGAGTTGTACCAGCGGCGGACCGGGCGGCAGTGCCAGTTCTGGTAGCGGAGGCAATGGAGCCATTGGTCCCGCCTCC	19	115	16.52173913043478	3811
PitsD-RA-mel	id=1912	GGCCAACTGGGCGGACCCAGTGGCGGTAGTGGACAGCTGAGTTGTACCAGCGGCGGACCGGGCGGCAGTGCCAGTTCTGGTAGCGGAGGCAATGGAGCCATTGGTCCCGCCTCCA	18	115	15.652173913043478	3811
PitsD-RA-mel	id=1913	GCCAACTGGGCGGACCCAGTGGCGGTAGTGGACAGCTGAGTTGTACCAGCGGCGGACCGGGCGGCAGTGCCAGTTCTGGTAGCGGAGGCAATGGAGCCATTGGTCCCGCCTCCAT	19	115	16.52173913043478	3811
PitsD-RA-mel	id=1914	CCAACTGGGCGGACCCAGTGGCGGTAGTGGACAGCTGAGTTGTACCAGCGGCGGACCGGGCGGCAGTGCCAGTTCTGGTAGCGGAGGCAATGGAGCCATTGGTCCCGCCTCCATG	19	115	16.52173913043478	3811
PitsD-RA-mel	id=1915	CAACTGGGCGGACCCAGTGGCGGTAGTGGACAGCTGAGTTGTACCAGCGGCGGACCGGGCGGCAGTGCCAGTTCTGGTAGCGGAGGCAATGGAGCCATTGGTCCCGCCTCCATGG	19	115	16.52173913043478	3811
PitsD-RA-mel	id=1916	AACTGGGCGGACCCAGTGGCGGTAGTGGACAGCTGAGTTGTACCAGCGGCGGACCGGGCGGCAGTGCCAGTTCTGGTAGCGGAGGCAATGGAGCCATTGGTCCCGCCTCCATGGC	19	115	16.52173913043478	3811
PitsD-RA-mel	id=1917	ACTGGGCGGACCCAGTGGCGGTAGTGGACAGCTGAGTTGTACCAGCGGCGGACCGGGCGGCAGTGCCAGTTCTGGTAGCGGAGGCAATGGAGCCATTGGTCCCGCCTCCATGGCG	19	115	16.52173913043478	3811
PitsD-RA-mel	id=1918	CTGGGCGGACCCAGTGGCGGTAGTGGACAGCTGAGTTGTACCAGCGGCGGACCGGGCGGCAGTGCCAGTTCTGGTAGCGGAGGCAATGGAGCCATTGGTCCCGCCTCCATGGCGC	19	115	16.52173913043478	3811
PitsD-RA-mel	id=1919	TGGGCGGACCCAGTGGCGGTAGTGGACAGCTGAGTTGTACCAGCGGCGGACCGGGCGGCAGTGCCAGTTCTGGTAGCGGAGGCAATGGAGCCATTGGTCCCGCCTCCATGGCGCC	19	115	16.52173913043478	3811
PitsD-RA-mel	id=1920	GGGCGGACCCAGTGGCGGTAGTGGACAGCTGAGTTGTACCAGCGGCGGACCGGGCGGCAGTGCCAGTTCTGGTAGCGGAGGCAATGGAGCCATTGGTCCCGCCTCCATGGCGCCA	18	115	15.652173913043478	3811
PitsD-RA-mel	id=1921	GGCGGACCCAGTGGCGGTAGTGGACAGCTGAGTTGTACCAGCGGCGGACCGGGCGGCAGTGCCAGTTCTGGTAGCGGAGGCAATGGAGCCATTGGTCCCGCCTCCATGGCGCCAA	18	115	15.652173913043478	3811
PitsD-RA-mel	id=1922	GCGGACCCAGTGGCGGTAGTGGACAGCTGAGTTGTACCAGCGGCGGACCGGGCGGCAGTGCCAGTTCTGGTAGCGGAGGCAATGGAGCCATTGGTCCCGCCTCCATGGCGCCAAA	18	115	15.652173913043478	3811
PitsD-RA-mel	id=1923	CGGACCCAGTGGCGGTAGTGGACAGCTGAGTTGTACCAGCGGCGGACCGGGCGGCAGTGCCAGTTCTGGTAGCGGAGGCAATGGAGCCATTGGTCCCGCCTCCATGGCGCCAAAT	19	115	16.52173913043478	3811
PitsD-RA-mel	id=1924	GGACCCAGTGGCGGTAGTGGACAGCTGAGTTGTACCAGCGGCGGACCGGGCGGCAGTGCCAGTTCTGGTAGCGGAGGCAATGGAGCCATTGGTCCCGCCTCCATGGCGCCAAATT	20	115	17.391304347826086	3811
PitsD-RA-mel	id=1925	GACCCAGTGGCGGTAGTGGACAGCTGAGTTGTACCAGCGGCGGACCGGGCGGCAGTGCCAGTTCTGGTAGCGGAGGCAATGGAGCCATTGGTCCCGCCTCCATGGCGCCAAATTC	20	115	17.391304347826086	3811
PitsD-RA-mel	id=1926	ACCCAGTGGCGGTAGTGGACAGCTGAGTTGTACCAGCGGCGGACCGGGCGGCAGTGCCAGTTCTGGTAGCGGAGGCAATGGAGCCATTGGTCCCGCCTCCATGGCGCCAAATTCG	20	115	17.391304347826086	3811
PitsD-RA-mel	id=1927	CCCAGTGGCGGTAGTGGACAGCTGAGTTGTACCAGCGGCGGACCGGGCGGCAGTGCCAGTTCTGGTAGCGGAGGCAATGGAGCCATTGGTCCCGCCTCCATGGCGCCAAATTCGG	20	115	17.391304347826086	3811
PitsD-RA-mel	id=1928	CCAGTGGCGGTAGTGGACAGCTGAGTTGTACCAGCGGCGGACCGGGCGGCAGTGCCAGTTCTGGTAGCGGAGGCAATGGAGCCATTGGTCCCGCCTCCATGGCGCCAAATTCGGT	21	115	18.26086956521739	3811
PitsD-RA-mel	id=1929	CAGTGGCGGTAGTGGACAGCTGAGTTGTACCAGCGGCGGACCGGGCGGCAGTGCCAGTTCTGGTAGCGGAGGCAATGGAGCCATTGGTCCCGCCTCCATGGCGCCAAATTCGGTA	21	115	18.26086956521739	3811
PitsD-RA-mel	id=1930	AGTGGCGGTAGTGGACAGCTGAGTTGTACCAGCGGCGGACCGGGCGGCAGTGCCAGTTCTGGTAGCGGAGGCAATGGAGCCATTGGTCCCGCCTCCATGGCGCCAAATTCGGTAG	21	115	18.26086956521739	3811
PitsD-RA-mel	id=1931	GTGGCGGTAGTGGACAGCTGAGTTGTACCAGCGGCGGACCGGGCGGCAGTGCCAGTTCTGGTAGCGGAGGCAATGGAGCCATTGGTCCCGCCTCCATGGCGCCAAATTCGGTAGC	21	115	18.26086956521739	3811
PitsD-RA-mel	id=1932	TGGCGGTAGTGGACAGCTGAGTTGTACCAGCGGCGGACCGGGCGGCAGTGCCAGTTCTGGTAGCGGAGGCAATGGAGCCATTGGTCCCGCCTCCATGGCGCCAAATTCGGTAGCC	21	115	18.26086956521739	3811
PitsD-RA-mel	id=1933	GGCGGTAGTGGACAGCTGAGTTGTACCAGCGGCGGACCGGGCGGCAGTGCCAGTTCTGGTAGCGGAGGCAATGGAGCCATTGGTCCCGCCTCCATGGCGCCAAATTCGGTAGCCG	20	115	17.391304347826086	3811
PitsD-RA-mel	id=1934	GCGGTAGTGGACAGCTGAGTTGTACCAGCGGCGGACCGGGCGGCAGTGCCAGTTCTGGTAGCGGAGGCAATGGAGCCATTGGTCCCGCCTCCATGGCGCCAAATTCGGTAGCCGG	20	115	17.391304347826086	3811
PitsD-RA-mel	id=1935	CGGTAGTGGACAGCTGAGTTGTACCAGCGGCGGACCGGGCGGCAGTGCCAGTTCTGGTAGCGGAGGCAATGGAGCCATTGGTCCCGCCTCCATGGCGCCAAATTCGGTAGCCGGC	20	115	17.391304347826086	3811
PitsD-RA-mel	id=1936	GGTAGTGGACAGCTGAGTTGTACCAGCGGCGGACCGGGCGGCAGTGCCAGTTCTGGTAGCGGAGGCAATGGAGCCATTGGTCCCGCCTCCATGGCGCCAAATTCGGTAGCCGGCG	20	115	17.391304347826086	3811
PitsD-RA-mel	id=1937	GTAGTGGACAGCTGAGTTGTACCAGCGGCGGACCGGGCGGCAGTGCCAGTTCTGGTAGCGGAGGCAATGGAGCCATTGGTCCCGCCTCCATGGCGCCAAATTCGGTAGCCGGCGA	20	115	17.391304347826086	3811
PitsD-RA-mel	id=1938	TAGTGGACAGCTGAGTTGTACCAGCGGCGGACCGGGCGGCAGTGCCAGTTCTGGTAGCGGAGGCAATGGAGCCATTGGTCCCGCCTCCATGGCGCCAAATTCGGTAGCCGGCGAT	21	115	18.26086956521739	3811
PitsD-RA-mel	id=1939	AGTGGACAGCTGAGTTGTACCAGCGGCGGACCGGGCGGCAGTGCCAGTTCTGGTAGCGGAGGCAATGGAGCCATTGGTCCCGCCTCCATGGCGCCAAATTCGGTAGCCGGCGATG	20	115	17.391304347826086	3811
PitsD-RA-mel	id=1940	GTGGACAGCTGAGTTGTACCAGCGGCGGACCGGGCGGCAGTGCCAGTTCTGGTAGCGGAGGCAATGGAGCCATTGGTCCCGCCTCCATGGCGCCAAATTCGGTAGCCGGCGATGG	20	115	17.391304347826086	3811
PitsD-RA-mel	id=1941	TGGACAGCTGAGTTGTACCAGCGGCGGACCGGGCGGCAGTGCCAGTTCTGGTAGCGGAGGCAATGGAGCCATTGGTCCCGCCTCCATGGCGCCAAATTCGGTAGCCGGCGATGGC	20	115	17.391304347826086	3811
PitsD-RA-mel	id=1942	GGACAGCTGAGTTGTACCAGCGGCGGACCGGGCGGCAGTGCCAGTTCTGGTAGCGGAGGCAATGGAGCCATTGGTCCCGCCTCCATGGCGCCAAATTCGGTAGCCGGCGATGGCA	19	115	16.52173913043478	3811
PitsD-RA-mel	id=1943	GACAGCTGAGTTGTACCAGCGGCGGACCGGGCGGCAGTGCCAGTTCTGGTAGCGGAGGCAATGGAGCCATTGGTCCCGCCTCCATGGCGCCAAATTCGGTAGCCGGCGATGGCAG	19	115	16.52173913043478	3811
PitsD-RA-mel	id=1944	ACAGCTGAGTTGTACCAGCGGCGGACCGGGCGGCAGTGCCAGTTCTGGTAGCGGAGGCAATGGAGCCATTGGTCCCGCCTCCATGGCGCCAAATTCGGTAGCCGGCGATGGCAGT	20	115	17.391304347826086	3811
PitsD-RA-mel	id=1945	CAGCTGAGTTGTACCAGCGGCGGACCGGGCGGCAGTGCCAGTTCTGGTAGCGGAGGCAATGGAGCCATTGGTCCCGCCTCCATGGCGCCAAATTCGGTAGCCGGCGATGGCAGTC	20	115	17.391304347826086	3811
PitsD-RA-mel	id=1946	AGCTGAGTTGTACCAGCGGCGGACCGGGCGGCAGTGCCAGTTCTGGTAGCGGAGGCAATGGAGCCATTGGTCCCGCCTCCATGGCGCCAAATTCGGTAGCCGGCGATGGCAGTCC	20	115	17.391304347826086	3811
PitsD-RA-mel	id=1947	GCTGAGTTGTACCAGCGGCGGACCGGGCGGCAGTGCCAGTTCTGGTAGCGGAGGCAATGGAGCCATTGGTCCCGCCTCCATGGCGCCAAATTCGGTAGCCGGCGATGGCAGTCCG	20	115	17.391304347826086	3811
PitsD-RA-mel	id=1948	CTGAGTTGTACCAGCGGCGGACCGGGCGGCAGTGCCAGTTCTGGTAGCGGAGGCAATGGAGCCATTGGTCCCGCCTCCATGGCGCCAAATTCGGTAGCCGGCGATGGCAGTCCGG	20	115	17.391304347826086	3811
PitsD-RA-mel	id=1949	TGAGTTGTACCAGCGGCGGACCGGGCGGCAGTGCCAGTTCTGGTAGCGGAGGCAATGGAGCCATTGGTCCCGCCTCCATGGCGCCAAATTCGGTAGCCGGCGATGGCAGTCCGGC	20	115	17.391304347826086	3811
PitsD-RA-mel	id=1950	GAGTTGTACCAGCGGCGGACCGGGCGGCAGTGCCAGTTCTGGTAGCGGAGGCAATGGAGCCATTGGTCCCGCCTCCATGGCGCCAAATTCGGTAGCCGGCGATGGCAGTCCGGCC	19	115	16.52173913043478	3811
PitsD-RA-mel	id=1951	AGTTGTACCAGCGGCGGACCGGGCGGCAGTGCCAGTTCTGGTAGCGGAGGCAATGGAGCCATTGGTCCCGCCTCCATGGCGCCAAATTCGGTAGCCGGCGATGGCAGTCCGGCCG	19	115	16.52173913043478	3811
PitsD-RA-mel	id=1952	GTTGTACCAGCGGCGGACCGGGCGGCAGTGCCAGTTCTGGTAGCGGAGGCAATGGAGCCATTGGTCCCGCCTCCATGGCGCCAAATTCGGTAGCCGGCGATGGCAGTCCGGCCGG	19	115	16.52173913043478	3811
PitsD-RA-mel	id=1953	TTGTACCAGCGGCGGACCGGGCGGCAGTGCCAGTTCTGGTAGCGGAGGCAATGGAGCCATTGGTCCCGCCTCCATGGCGCCAAATTCGGTAGCCGGCGATGGCAGTCCGGCCGGC	19	115	16.52173913043478	3811
PitsD-RA-mel	id=1954	TGTACCAGCGGCGGACCGGGCGGCAGTGCCAGTTCTGGTAGCGGAGGCAATGGAGCCATTGGTCCCGCCTCCATGGCGCCAAATTCGGTAGCCGGCGATGGCAGTCCGGCCGGCG	18	115	15.652173913043478	3811
PitsD-RA-mel	id=1955	GTACCAGCGGCGGACCGGGCGGCAGTGCCAGTTCTGGTAGCGGAGGCAATGGAGCCATTGGTCCCGCCTCCATGGCGCCAAATTCGGTAGCCGGCGATGGCAGTCCGGCCGGCGG	17	115	14.782608695652174	3811
PitsD-RA-mel	id=1956	TACCAGCGGCGGACCGGGCGGCAGTGCCAGTTCTGGTAGCGGAGGCAATGGAGCCATTGGTCCCGCCTCCATGGCGCCAAATTCGGTAGCCGGCGATGGCAGTCCGGCCGGCGGT	18	115	15.652173913043478	3811
PitsD-RA-mel	id=1957	ACCAGCGGCGGACCGGGCGGCAGTGCCAGTTCTGGTAGCGGAGGCAATGGAGCCATTGGTCCCGCCTCCATGGCGCCAAATTCGGTAGCCGGCGATGGCAGTCCGGCCGGCGGTA	17	115	14.782608695652174	3811
PitsD-RA-mel	id=1958	CCAGCGGCGGACCGGGCGGCAGTGCCAGTTCTGGTAGCGGAGGCAATGGAGCCATTGGTCCCGCCTCCATGGCGCCAAATTCGGTAGCCGGCGATGGCAGTCCGGCCGGCGGTAA	17	115	14.782608695652174	3811
PitsD-RA-mel	id=1959	CAGCGGCGGACCGGGCGGCAGTGCCAGTTCTGGTAGCGGAGGCAATGGAGCCATTGGTCCCGCCTCCATGGCGCCAAATTCGGTAGCCGGCGATGGCAGTCCGGCCGGCGGTAAT	18	115	15.652173913043478	3811
PitsD-RA-mel	id=1960	AGCGGCGGACCGGGCGGCAGTGCCAGTTCTGGTAGCGGAGGCAATGGAGCCATTGGTCCCGCCTCCATGGCGCCAAATTCGGTAGCCGGCGATGGCAGTCCGGCCGGCGGTAATG	18	115	15.652173913043478	3811
PitsD-RA-mel	id=1961	GCGGCGGACCGGGCGGCAGTGCCAGTTCTGGTAGCGGAGGCAATGGAGCCATTGGTCCCGCCTCCATGGCGCCAAATTCGGTAGCCGGCGATGGCAGTCCGGCCGGCGGTAATGG	18	115	15.652173913043478	3811
PitsD-RA-mel	id=1962	CGGCGGACCGGGCGGCAGTGCCAGTTCTGGTAGCGGAGGCAATGGAGCCATTGGTCCCGCCTCCATGGCGCCAAATTCGGTAGCCGGCGATGGCAGTCCGGCCGGCGGTAATGGT	19	115	16.52173913043478	3811
PitsD-RA-mel	id=1963	GGCGGACCGGGCGGCAGTGCCAGTTCTGGTAGCGGAGGCAATGGAGCCATTGGTCCCGCCTCCATGGCGCCAAATTCGGTAGCCGGCGATGGCAGTCCGGCCGGCGGTAATGGTC	19	115	16.52173913043478	3811
PitsD-RA-mel	id=1964	GCGGACCGGGCGGCAGTGCCAGTTCTGGTAGCGGAGGCAATGGAGCCATTGGTCCCGCCTCCATGGCGCCAAATTCGGTAGCCGGCGATGGCAGTCCGGCCGGCGGTAATGGTCC	19	115	16.52173913043478	3811
PitsD-RA-mel	id=1965	CGGACCGGGCGGCAGTGCCAGTTCTGGTAGCGGAGGCAATGGAGCCATTGGTCCCGCCTCCATGGCGCCAAATTCGGTAGCCGGCGATGGCAGTCCGGCCGGCGGTAATGGTCCA	19	115	16.52173913043478	3811
PitsD-RA-mel	id=1966	GGACCGGGCGGCAGTGCCAGTTCTGGTAGCGGAGGCAATGGAGCCATTGGTCCCGCCTCCATGGCGCCAAATTCGGTAGCCGGCGATGGCAGTCCGGCCGGCGGTAATGGTCCAT	20	115	17.391304347826086	3811
PitsD-RA-mel	id=1967	GACCGGGCGGCAGTGCCAGTTCTGGTAGCGGAGGCAATGGAGCCATTGGTCCCGCCTCCATGGCGCCAAATTCGGTAGCCGGCGATGGCAGTCCGGCCGGCGGTAATGGTCCATC	20	115	17.391304347826086	3811
PitsD-RA-mel	id=1968	ACCGGGCGGCAGTGCCAGTTCTGGTAGCGGAGGCAATGGAGCCATTGGTCCCGCCTCCATGGCGCCAAATTCGGTAGCCGGCGATGGCAGTCCGGCCGGCGGTAATGGTCCATCC	20	115	17.391304347826086	3811
PitsD-RA-mel	id=1969	CCGGGCGGCAGTGCCAGTTCTGGTAGCGGAGGCAATGGAGCCATTGGTCCCGCCTCCATGGCGCCAAATTCGGTAGCCGGCGATGGCAGTCCGGCCGGCGGTAATGGTCCATCCG	20	115	17.391304347826086	3811
PitsD-RA-mel	id=1970	CGGGCGGCAGTGCCAGTTCTGGTAGCGGAGGCAATGGAGCCATTGGTCCCGCCTCCATGGCGCCAAATTCGGTAGCCGGCGATGGCAGTCCGGCCGGCGGTAATGGTCCATCCGG	20	115	17.391304347826086	3811
PitsD-RA-mel	id=1971	GGGCGGCAGTGCCAGTTCTGGTAGCGGAGGCAATGGAGCCATTGGTCCCGCCTCCATGGCGCCAAATTCGGTAGCCGGCGATGGCAGTCCGGCCGGCGGTAATGGTCCATCCGGC	20	115	17.391304347826086	3811
PitsD-RA-mel	id=1972	GGCGGCAGTGCCAGTTCTGGTAGCGGAGGCAATGGAGCCATTGGTCCCGCCTCCATGGCGCCAAATTCGGTAGCCGGCGATGGCAGTCCGGCCGGCGGTAATGGTCCATCCGGCA	20	115	17.391304347826086	3811
PitsD-RA-mel	id=1973	GCGGCAGTGCCAGTTCTGGTAGCGGAGGCAATGGAGCCATTGGTCCCGCCTCCATGGCGCCAAATTCGGTAGCCGGCGATGGCAGTCCGGCCGGCGGTAATGGTCCATCCGGCAG	20	115	17.391304347826086	3811
PitsD-RA-mel	id=1974	CGGCAGTGCCAGTTCTGGTAGCGGAGGCAATGGAGCCATTGGTCCCGCCTCCATGGCGCCAAATTCGGTAGCCGGCGATGGCAGTCCGGCCGGCGGTAATGGTCCATCCGGCAGC	20	115	17.391304347826086	3811
PitsD-RA-mel	id=1975	GGCAGTGCCAGTTCTGGTAGCGGAGGCAATGGAGCCATTGGTCCCGCCTCCATGGCGCCAAATTCGGTAGCCGGCGATGGCAGTCCGGCCGGCGGTAATGGTCCATCCGGCAGCA	20	115	17.391304347826086	3811
PitsD-RA-mel	id=1976	GCAGTGCCAGTTCTGGTAGCGGAGGCAATGGAGCCATTGGTCCCGCCTCCATGGCGCCAAATTCGGTAGCCGGCGATGGCAGTCCGGCCGGCGGTAATGGTCCATCCGGCAGCAA	20	115	17.391304347826086	3811
PitsD-RA-mel	id=1977	CAGTGCCAGTTCTGGTAGCGGAGGCAATGGAGCCATTGGTCCCGCCTCCATGGCGCCAAATTCGGTAGCCGGCGATGGCAGTCCGGCCGGCGGTAATGGTCCATCCGGCAGCAAT	21	115	18.26086956521739	3811
PitsD-RA-mel	id=1978	AGTGCCAGTTCTGGTAGCGGAGGCAATGGAGCCATTGGTCCCGCCTCCATGGCGCCAAATTCGGTAGCCGGCGATGGCAGTCCGGCCGGCGGTAATGGTCCATCCGGCAGCAATG	21	115	18.26086956521739	3811
PitsD-RA-mel	id=1979	GTGCCAGTTCTGGTAGCGGAGGCAATGGAGCCATTGGTCCCGCCTCCATGGCGCCAAATTCGGTAGCCGGCGATGGCAGTCCGGCCGGCGGTAATGGTCCATCCGGCAGCAATGG	21	115	18.26086956521739	3811
PitsD-RA-mel	id=1980	TGCCAGTTCTGGTAGCGGAGGCAATGGAGCCATTGGTCCCGCCTCCATGGCGCCAAATTCGGTAGCCGGCGATGGCAGTCCGGCCGGCGGTAATGGTCCATCCGGCAGCAATGGC	21	115	18.26086956521739	3811
PitsD-RA-mel	id=1981	GCCAGTTCTGGTAGCGGAGGCAATGGAGCCATTGGTCCCGCCTCCATGGCGCCAAATTCGGTAGCCGGCGATGGCAGTCCGGCCGGCGGTAATGGTCCATCCGGCAGCAATGGCA	20	115	17.391304347826086	3811
PitsD-RA-mel	id=1982	CCAGTTCTGGTAGCGGAGGCAATGGAGCCATTGGTCCCGCCTCCATGGCGCCAAATTCGGTAGCCGGCGATGGCAGTCCGGCCGGCGGTAATGGTCCATCCGGCAGCAATGGCAG	20	115	17.391304347826086	3811
PitsD-RA-mel	id=1983	CAGTTCTGGTAGCGGAGGCAATGGAGCCATTGGTCCCGCCTCCATGGCGCCAAATTCGGTAGCCGGCGATGGCAGTCCGGCCGGCGGTAATGGTCCATCCGGCAGCAATGGCAGC	20	115	17.391304347826086	3811
PitsD-RA-mel	id=1984	AGTTCTGGTAGCGGAGGCAATGGAGCCATTGGTCCCGCCTCCATGGCGCCAAATTCGGTAGCCGGCGATGGCAGTCCGGCCGGCGGTAATGGTCCATCCGGCAGCAATGGCAGCG	20	115	17.391304347826086	3811
PitsD-RA-mel	id=1985	GTTCTGGTAGCGGAGGCAATGGAGCCATTGGTCCCGCCTCCATGGCGCCAAATTCGGTAGCCGGCGATGGCAGTCCGGCCGGCGGTAATGGTCCATCCGGCAGCAATGGCAGCGG	20	115	17.391304347826086	3811
PitsD-RA-mel	id=1986	TTCTGGTAGCGGAGGCAATGGAGCCATTGGTCCCGCCTCCATGGCGCCAAATTCGGTAGCCGGCGATGGCAGTCCGGCCGGCGGTAATGGTCCATCCGGCAGCAATGGCAGCGGT	21	115	18.26086956521739	3811
PitsD-RA-mel	id=1987	TCTGGTAGCGGAGGCAATGGAGCCATTGGTCCCGCCTCCATGGCGCCAAATTCGGTAGCCGGCGATGGCAGTCCGGCCGGCGGTAATGGTCCATCCGGCAGCAATGGCAGCGGTG	20	115	17.391304347826086	3811
PitsD-RA-mel	id=1988	CTGGTAGCGGAGGCAATGGAGCCATTGGTCCCGCCTCCATGGCGCCAAATTCGGTAGCCGGCGATGGCAGTCCGGCCGGCGGTAATGGTCCATCCGGCAGCAATGGCAGCGGTGG	19	115	16.52173913043478	3811
PitsD-RA-mel	id=1989	TGGTAGCGGAGGCAATGGAGCCATTGGTCCCGCCTCCATGGCGCCAAATTCGGTAGCCGGCGATGGCAGTCCGGCCGGCGGTAATGGTCCATCCGGCAGCAATGGCAGCGGTGGA	19	115	16.52173913043478	3811
PitsD-RA-mel	id=1990	GGTAGCGGAGGCAATGGAGCCATTGGTCCCGCCTCCATGGCGCCAAATTCGGTAGCCGGCGATGGCAGTCCGGCCGGCGGTAATGGTCCATCCGGCAGCAATGGCAGCGGTGGAT	19	115	16.52173913043478	3811
PitsD-RA-mel	id=1991	GTAGCGGAGGCAATGGAGCCATTGGTCCCGCCTCCATGGCGCCAAATTCGGTAGCCGGCGATGGCAGTCCGGCCGGCGGTAATGGTCCATCCGGCAGCAATGGCAGCGGTGGATC	19	115	16.52173913043478	3811
PitsD-RA-mel	id=1992	TAGCGGAGGCAATGGAGCCATTGGTCCCGCCTCCATGGCGCCAAATTCGGTAGCCGGCGATGGCAGTCCGGCCGGCGGTAATGGTCCATCCGGCAGCAATGGCAGCGGTGGATCC	19	115	16.52173913043478	3811
PitsD-RA-mel	id=1993	AGCGGAGGCAATGGAGCCATTGGTCCCGCCTCCATGGCGCCAAATTCGGTAGCCGGCGATGGCAGTCCGGCCGGCGGTAATGGTCCATCCGGCAGCAATGGCAGCGGTGGATCCG	18	115	15.652173913043478	3811
PitsD-RA-mel	id=1994	GCGGAGGCAATGGAGCCATTGGTCCCGCCTCCATGGCGCCAAATTCGGTAGCCGGCGATGGCAGTCCGGCCGGCGGTAATGGTCCATCCGGCAGCAATGGCAGCGGTGGATCCGT	19	115	16.52173913043478	3811
PitsD-RA-mel	id=1995	CGGAGGCAATGGAGCCATTGGTCCCGCCTCCATGGCGCCAAATTCGGTAGCCGGCGATGGCAGTCCGGCCGGCGGTAATGGTCCATCCGGCAGCAATGGCAGCGGTGGATCCGTG	19	115	16.52173913043478	3811
PitsD-RA-mel	id=1996	GGAGGCAATGGAGCCATTGGTCCCGCCTCCATGGCGCCAAATTCGGTAGCCGGCGATGGCAGTCCGGCCGGCGGTAATGGTCCATCCGGCAGCAATGGCAGCGGTGGATCCGTGA	19	115	16.52173913043478	3811
PitsD-RA-mel	id=1997	GAGGCAATGGAGCCATTGGTCCCGCCTCCATGGCGCCAAATTCGGTAGCCGGCGATGGCAGTCCGGCCGGCGGTAATGGTCCATCCGGCAGCAATGGCAGCGGTGGATCCGTGAA	19	115	16.52173913043478	3811
PitsD-RA-mel	id=1998	AGGCAATGGAGCCATTGGTCCCGCCTCCATGGCGCCAAATTCGGTAGCCGGCGATGGCAGTCCGGCCGGCGGTAATGGTCCATCCGGCAGCAATGGCAGCGGTGGATCCGTGAAT	20	115	17.391304347826086	3811
PitsD-RA-mel	id=1999	GGCAATGGAGCCATTGGTCCCGCCTCCATGGCGCCAAATTCGGTAGCCGGCGATGGCAGTCCGGCCGGCGGTAATGGTCCATCCGGCAGCAATGGCAGCGGTGGATCCGTGAATC	20	115	17.391304347826086	3811
PitsD-RA-mel	id=2000	GCAATGGAGCCATTGGTCCCGCCTCCATGGCGCCAAATTCGGTAGCCGGCGATGGCAGTCCGGCCGGCGGTAATGGTCCATCCGGCAGCAATGGCAGCGGTGGATCCGTGAATCC	20	115	17.391304347826086	3811
PitsD-RA-mel	id=2001	CAATGGAGCCATTGGTCCCGCCTCCATGGCGCCAAATTCGGTAGCCGGCGATGGCAGTCCGGCCGGCGGTAATGGTCCATCCGGCAGCAATGGCAGCGGTGGATCCGTGAATCCT	21	115	18.26086956521739	3811
PitsD-RA-mel	id=2002	AATGGAGCCATTGGTCCCGCCTCCATGGCGCCAAATTCGGTAGCCGGCGATGGCAGTCCGGCCGGCGGTAATGGTCCATCCGGCAGCAATGGCAGCGGTGGATCCGTGAATCCTG	21	115	18.26086956521739	3811
PitsD-RA-mel	id=2003	ATGGAGCCATTGGTCCCGCCTCCATGGCGCCAAATTCGGTAGCCGGCGATGGCAGTCCGGCCGGCGGTAATGGTCCATCCGGCAGCAATGGCAGCGGTGGATCCGTGAATCCTGG	21	115	18.26086956521739	3811
PitsD-RA-mel	id=2004	TGGAGCCATTGGTCCCGCCTCCATGGCGCCAAATTCGGTAGCCGGCGATGGCAGTCCGGCCGGCGGTAATGGTCCATCCGGCAGCAATGGCAGCGGTGGATCCGTGAATCCTGGA	21	115	18.26086956521739	3811
PitsD-RA-mel	id=2005	GGAGCCATTGGTCCCGCCTCCATGGCGCCAAATTCGGTAGCCGGCGATGGCAGTCCGGCCGGCGGTAATGGTCCATCCGGCAGCAATGGCAGCGGTGGATCCGTGAATCCTGGAC	20	115	17.391304347826086	3811
PitsD-RA-mel	id=2006	GAGCCATTGGTCCCGCCTCCATGGCGCCAAATTCGGTAGCCGGCGATGGCAGTCCGGCCGGCGGTAATGGTCCATCCGGCAGCAATGGCAGCGGTGGATCCGTGAATCCTGGACC	20	115	17.391304347826086	3811
PitsD-RA-mel	id=2007	AGCCATTGGTCCCGCCTCCATGGCGCCAAATTCGGTAGCCGGCGATGGCAGTCCGGCCGGCGGTAATGGTCCATCCGGCAGCAATGGCAGCGGTGGATCCGTGAATCCTGGACCC	20	115	17.391304347826086	3811
PitsD-RA-mel	id=2008	GCCATTGGTCCCGCCTCCATGGCGCCAAATTCGGTAGCCGGCGATGGCAGTCCGGCCGGCGGTAATGGTCCATCCGGCAGCAATGGCAGCGGTGGATCCGTGAATCCTGGACCCG	20	115	17.391304347826086	3811
PitsD-RA-mel	id=2009	CCATTGGTCCCGCCTCCATGGCGCCAAATTCGGTAGCCGGCGATGGCAGTCCGGCCGGCGGTAATGGTCCATCCGGCAGCAATGGCAGCGGTGGATCCGTGAATCCTGGACCCGG	20	115	17.391304347826086	3811
PitsD-RA-mel	id=2010	CATTGGTCCCGCCTCCATGGCGCCAAATTCGGTAGCCGGCGATGGCAGTCCGGCCGGCGGTAATGGTCCATCCGGCAGCAATGGCAGCGGTGGATCCGTGAATCCTGGACCCGGC	20	115	17.391304347826086	3811
PitsD-RA-mel	id=2011	ATTGGTCCCGCCTCCATGGCGCCAAATTCGGTAGCCGGCGATGGCAGTCCGGCCGGCGGTAATGGTCCATCCGGCAGCAATGGCAGCGGTGGATCCGTGAATCCTGGACCCGGCA	20	115	17.391304347826086	3811
PitsD-RA-mel	id=2012	TTGGTCCCGCCTCCATGGCGCCAAATTCGGTAGCCGGCGATGGCAGTCCGGCCGGCGGTAATGGTCCATCCGGCAGCAATGGCAGCGGTGGATCCGTGAATCCTGGACCCGGCAG	20	115	17.391304347826086	3811
PitsD-RA-mel	id=2013	TGGTCCCGCCTCCATGGCGCCAAATTCGGTAGCCGGCGATGGCAGTCCGGCCGGCGGTAATGGTCCATCCGGCAGCAATGGCAGCGGTGGATCCGTGAATCCTGGACCCGGCAGC	19	115	16.52173913043478	3811
PitsD-RA-mel	id=2014	GGTCCCGCCTCCATGGCGCCAAATTCGGTAGCCGGCGATGGCAGTCCGGCCGGCGGTAATGGTCCATCCGGCAGCAATGGCAGCGGTGGATCCGTGAATCCTGGACCCGGCAGCA	18	115	15.652173913043478	3811
PitsD-RA-mel	id=2015	GTCCCGCCTCCATGGCGCCAAATTCGGTAGCCGGCGATGGCAGTCCGGCCGGCGGTAATGGTCCATCCGGCAGCAATGGCAGCGGTGGATCCGTGAATCCTGGACCCGGCAGCAG	18	115	15.652173913043478	3811
PitsD-RA-mel	id=2016	TCCCGCCTCCATGGCGCCAAATTCGGTAGCCGGCGATGGCAGTCCGGCCGGCGGTAATGGTCCATCCGGCAGCAATGGCAGCGGTGGATCCGTGAATCCTGGACCCGGCAGCAGT	19	115	16.52173913043478	3811
PitsD-RA-mel	id=2017	CCCGCCTCCATGGCGCCAAATTCGGTAGCCGGCGATGGCAGTCCGGCCGGCGGTAATGGTCCATCCGGCAGCAATGGCAGCGGTGGATCCGTGAATCCTGGACCCGGCAGCAGTG	18	115	15.652173913043478	3811
PitsD-RA-mel	id=2018	CCGCCTCCATGGCGCCAAATTCGGTAGCCGGCGATGGCAGTCCGGCCGGCGGTAATGGTCCATCCGGCAGCAATGGCAGCGGTGGATCCGTGAATCCTGGACCCGGCAGCAGTGG	18	115	15.652173913043478	3811
PitsD-RA-mel	id=2019	CGCCTCCATGGCGCCAAATTCGGTAGCCGGCGATGGCAGTCCGGCCGGCGGTAATGGTCCATCCGGCAGCAATGGCAGCGGTGGATCCGTGAATCCTGGACCCGGCAGCAGTGGA	18	115	15.652173913043478	3811
PitsD-RA-mel	id=2020	GCCTCCATGGCGCCAAATTCGGTAGCCGGCGATGGCAGTCCGGCCGGCGGTAATGGTCCATCCGGCAGCAATGGCAGCGGTGGATCCGTGAATCCTGGACCCGGCAGCAGTGGAA	18	115	15.652173913043478	3811
PitsD-RA-mel	id=2021	CCTCCATGGCGCCAAATTCGGTAGCCGGCGATGGCAGTCCGGCCGGCGGTAATGGTCCATCCGGCAGCAATGGCAGCGGTGGATCCGTGAATCCTGGACCCGGCAGCAGTGGAAG	18	115	15.652173913043478	3811
PitsD-RA-mel	id=2022	CTCCATGGCGCCAAATTCGGTAGCCGGCGATGGCAGTCCGGCCGGCGGTAATGGTCCATCCGGCAGCAATGGCAGCGGTGGATCCGTGAATCCTGGACCCGGCAGCAGTGGAAGT	19	115	16.52173913043478	3811
PitsD-RA-mel	id=2023	TCCATGGCGCCAAATTCGGTAGCCGGCGATGGCAGTCCGGCCGGCGGTAATGGTCCATCCGGCAGCAATGGCAGCGGTGGATCCGTGAATCCTGGACCCGGCAGCAGTGGAAGTC	19	115	16.52173913043478	3811
PitsD-RA-mel	id=2024	CCATGGCGCCAAATTCGGTAGCCGGCGATGGCAGTCCGGCCGGCGGTAATGGTCCATCCGGCAGCAATGGCAGCGGTGGATCCGTGAATCCTGGACCCGGCAGCAGTGGAAGTCA	18	115	15.652173913043478	3811
PitsD-RA-mel	id=2025	CATGGCGCCAAATTCGGTAGCCGGCGATGGCAGTCCGGCCGGCGGTAATGGTCCATCCGGCAGCAATGGCAGCGGTGGATCCGTGAATCCTGGACCCGGCAGCAGTGGAAGTCAG	18	115	15.652173913043478	3811
PitsD-RA-mel	id=2026	ATGGCGCCAAATTCGGTAGCCGGCGATGGCAGTCCGGCCGGCGGTAATGGTCCATCCGGCAGCAATGGCAGCGGTGGATCCGTGAATCCTGGACCCGGCAGCAGTGGAAGTCAGG	18	115	15.652173913043478	3811
PitsD-RA-mel	id=2027	TGGCGCCAAATTCGGTAGCCGGCGATGGCAGTCCGGCCGGCGGTAATGGTCCATCCGGCAGCAATGGCAGCGGTGGATCCGTGAATCCTGGACCCGGCAGCAGTGGAAGTCAGGG	18	115	15.652173913043478	3811
PitsD-RA-mel	id=2028	GGCGCCAAATTCGGTAGCCGGCGATGGCAGTCCGGCCGGCGGTAATGGTCCATCCGGCAGCAATGGCAGCGGTGGATCCGTGAATCCTGGACCCGGCAGCAGTGGAAGTCAGGGT	18	115	15.652173913043478	3811
PitsD-RA-mel	id=2029	GCGCCAAATTCGGTAGCCGGCGATGGCAGTCCGGCCGGCGGTAATGGTCCATCCGGCAGCAATGGCAGCGGTGGATCCGTGAATCCTGGACCCGGCAGCAGTGGAAGTCAGGGTG	18	115	15.652173913043478	3811
PitsD-RA-mel	id=2030	CGCCAAATTCGGTAGCCGGCGATGGCAGTCCGGCCGGCGGTAATGGTCCATCCGGCAGCAATGGCAGCGGTGGATCCGTGAATCCTGGACCCGGCAGCAGTGGAAGTCAGGGTGG	18	115	15.652173913043478	3811
PitsD-RA-mel	id=2031	GCCAAATTCGGTAGCCGGCGATGGCAGTCCGGCCGGCGGTAATGGTCCATCCGGCAGCAATGGCAGCGGTGGATCCGTGAATCCTGGACCCGGCAGCAGTGGAAGTCAGGGTGGC	18	115	15.652173913043478	3811
PitsD-RA-mel	id=2032	CCAAATTCGGTAGCCGGCGATGGCAGTCCGGCCGGCGGTAATGGTCCATCCGGCAGCAATGGCAGCGGTGGATCCGTGAATCCTGGACCCGGCAGCAGTGGAAGTCAGGGTGGCG	18	115	15.652173913043478	3811
PitsD-RA-mel	id=2033	CAAATTCGGTAGCCGGCGATGGCAGTCCGGCCGGCGGTAATGGTCCATCCGGCAGCAATGGCAGCGGTGGATCCGTGAATCCTGGACCCGGCAGCAGTGGAAGTCAGGGTGGCGG	18	115	15.652173913043478	3811
PitsD-RA-mel	id=2034	AAATTCGGTAGCCGGCGATGGCAGTCCGGCCGGCGGTAATGGTCCATCCGGCAGCAATGGCAGCGGTGGATCCGTGAATCCTGGACCCGGCAGCAGTGGAAGTCAGGGTGGCGGC	18	115	15.652173913043478	3811
PitsD-RA-mel	id=2035	AATTCGGTAGCCGGCGATGGCAGTCCGGCCGGCGGTAATGGTCCATCCGGCAGCAATGGCAGCGGTGGATCCGTGAATCCTGGACCCGGCAGCAGTGGAAGTCAGGGTGGCGGCG	18	115	15.652173913043478	3811
PitsD-RA-mel	id=2036	ATTCGGTAGCCGGCGATGGCAGTCCGGCCGGCGGTAATGGTCCATCCGGCAGCAATGGCAGCGGTGGATCCGTGAATCCTGGACCCGGCAGCAGTGGAAGTCAGGGTGGCGGCGG	18	115	15.652173913043478	3811
PitsD-RA-mel	id=2037	TTCGGTAGCCGGCGATGGCAGTCCGGCCGGCGGTAATGGTCCATCCGGCAGCAATGGCAGCGGTGGATCCGTGAATCCTGGACCCGGCAGCAGTGGAAGTCAGGGTGGCGGCGGA	18	115	15.652173913043478	3811
PitsD-RA-mel	id=2038	TCGGTAGCCGGCGATGGCAGTCCGGCCGGCGGTAATGGTCCATCCGGCAGCAATGGCAGCGGTGGATCCGTGAATCCTGGACCCGGCAGCAGTGGAAGTCAGGGTGGCGGCGGAG	17	115	14.782608695652174	3811
PitsD-RA-mel	id=2039	CGGTAGCCGGCGATGGCAGTCCGGCCGGCGGTAATGGTCCATCCGGCAGCAATGGCAGCGGTGGATCCGTGAATCCTGGACCCGGCAGCAGTGGAAGTCAGGGTGGCGGCGGAGG	16	115	13.91304347826087	3811
PitsD-RA-mel	id=2040	GGTAGCCGGCGATGGCAGTCCGGCCGGCGGTAATGGTCCATCCGGCAGCAATGGCAGCGGTGGATCCGTGAATCCTGGACCCGGCAGCAGTGGAAGTCAGGGTGGCGGCGGAGGC	16	115	13.91304347826087	3811
PitsD-RA-mel	id=2041	GTAGCCGGCGATGGCAGTCCGGCCGGCGGTAATGGTCCATCCGGCAGCAATGGCAGCGGTGGATCCGTGAATCCTGGACCCGGCAGCAGTGGAAGTCAGGGTGGCGGCGGAGGCG	16	115	13.91304347826087	3811
PitsD-RA-mel	id=2042	TAGCCGGCGATGGCAGTCCGGCCGGCGGTAATGGTCCATCCGGCAGCAATGGCAGCGGTGGATCCGTGAATCCTGGACCCGGCAGCAGTGGAAGTCAGGGTGGCGGCGGAGGCGG	16	115	13.91304347826087	3811
PitsD-RA-mel	id=2043	AGCCGGCGATGGCAGTCCGGCCGGCGGTAATGGTCCATCCGGCAGCAATGGCAGCGGTGGATCCGTGAATCCTGGACCCGGCAGCAGTGGAAGTCAGGGTGGCGGCGGAGGCGGC	15	115	13.043478260869565	3811
PitsD-RA-mel	id=2044	GCCGGCGATGGCAGTCCGGCCGGCGGTAATGGTCCATCCGGCAGCAATGGCAGCGGTGGATCCGTGAATCCTGGACCCGGCAGCAGTGGAAGTCAGGGTGGCGGCGGAGGCGGCA	15	115	13.043478260869565	3811
PitsD-RA-mel	id=2045	CCGGCGATGGCAGTCCGGCCGGCGGTAATGGTCCATCCGGCAGCAATGGCAGCGGTGGATCCGTGAATCCTGGACCCGGCAGCAGTGGAAGTCAGGGTGGCGGCGGAGGCGGCAC	15	115	13.043478260869565	3811
PitsD-RA-mel	id=2046	CGGCGATGGCAGTCCGGCCGGCGGTAATGGTCCATCCGGCAGCAATGGCAGCGGTGGATCCGTGAATCCTGGACCCGGCAGCAGTGGAAGTCAGGGTGGCGGCGGAGGCGGCACA	15	115	13.043478260869565	3811
PitsD-RA-mel	id=2047	GGCGATGGCAGTCCGGCCGGCGGTAATGGTCCATCCGGCAGCAATGGCAGCGGTGGATCCGTGAATCCTGGACCCGGCAGCAGTGGAAGTCAGGGTGGCGGCGGAGGCGGCACAC	15	115	13.043478260869565	3811
PitsD-RA-mel	id=2048	GCGATGGCAGTCCGGCCGGCGGTAATGGTCCATCCGGCAGCAATGGCAGCGGTGGATCCGTGAATCCTGGACCCGGCAGCAGTGGAAGTCAGGGTGGCGGCGGAGGCGGCACACC	15	115	13.043478260869565	3811
PitsD-RA-mel	id=2049	CGATGGCAGTCCGGCCGGCGGTAATGGTCCATCCGGCAGCAATGGCAGCGGTGGATCCGTGAATCCTGGACCCGGCAGCAGTGGAAGTCAGGGTGGCGGCGGAGGCGGCACACCA	15	115	13.043478260869565	3811
PitsD-RA-mel	id=2050	GATGGCAGTCCGGCCGGCGGTAATGGTCCATCCGGCAGCAATGGCAGCGGTGGATCCGTGAATCCTGGACCCGGCAGCAGTGGAAGTCAGGGTGGCGGCGGAGGCGGCACACCAC	15	115	13.043478260869565	3811
PitsD-RA-mel	id=2051	ATGGCAGTCCGGCCGGCGGTAATGGTCCATCCGGCAGCAATGGCAGCGGTGGATCCGTGAATCCTGGACCCGGCAGCAGTGGAAGTCAGGGTGGCGGCGGAGGCGGCACACCACT	16	115	13.91304347826087	3811
PitsD-RA-mel	id=2052	TGGCAGTCCGGCCGGCGGTAATGGTCCATCCGGCAGCAATGGCAGCGGTGGATCCGTGAATCCTGGACCCGGCAGCAGTGGAAGTCAGGGTGGCGGCGGAGGCGGCACACCACTG	16	115	13.91304347826087	3811
PitsD-RA-mel	id=2053	GGCAGTCCGGCCGGCGGTAATGGTCCATCCGGCAGCAATGGCAGCGGTGGATCCGTGAATCCTGGACCCGGCAGCAGTGGAAGTCAGGGTGGCGGCGGAGGCGGCACACCACTGG	15	115	13.043478260869565	3811
PitsD-RA-mel	id=2054	GCAGTCCGGCCGGCGGTAATGGTCCATCCGGCAGCAATGGCAGCGGTGGATCCGTGAATCCTGGACCCGGCAGCAGTGGAAGTCAGGGTGGCGGCGGAGGCGGCACACCACTGGC	15	115	13.043478260869565	3811
PitsD-RA-mel	id=2055	CAGTCCGGCCGGCGGTAATGGTCCATCCGGCAGCAATGGCAGCGGTGGATCCGTGAATCCTGGACCCGGCAGCAGTGGAAGTCAGGGTGGCGGCGGAGGCGGCACACCACTGGCC	15	115	13.043478260869565	3811
PitsD-RA-mel	id=2056	AGTCCGGCCGGCGGTAATGGTCCATCCGGCAGCAATGGCAGCGGTGGATCCGTGAATCCTGGACCCGGCAGCAGTGGAAGTCAGGGTGGCGGCGGAGGCGGCACACCACTGGCCA	15	115	13.043478260869565	3811
PitsD-RA-mel	id=2057	GTCCGGCCGGCGGTAATGGTCCATCCGGCAGCAATGGCAGCGGTGGATCCGTGAATCCTGGACCCGGCAGCAGTGGAAGTCAGGGTGGCGGCGGAGGCGGCACACCACTGGCCAG	15	115	13.043478260869565	3811
PitsD-RA-mel	id=2058	TCCGGCCGGCGGTAATGGTCCATCCGGCAGCAATGGCAGCGGTGGATCCGTGAATCCTGGACCCGGCAGCAGTGGAAGTCAGGGTGGCGGCGGAGGCGGCACACCACTGGCCAGC	15	115	13.043478260869565	3811
PitsD-RA-mel	id=2059	CCGGCCGGCGGTAATGGTCCATCCGGCAGCAATGGCAGCGGTGGATCCGTGAATCCTGGACCCGGCAGCAGTGGAAGTCAGGGTGGCGGCGGAGGCGGCACACCACTGGCCAGCG	14	115	12.173913043478262	3811
PitsD-RA-mel	id=2060	CGGCCGGCGGTAATGGTCCATCCGGCAGCAATGGCAGCGGTGGATCCGTGAATCCTGGACCCGGCAGCAGTGGAAGTCAGGGTGGCGGCGGAGGCGGCACACCACTGGCCAGCGG	14	115	12.173913043478262	3811
PitsD-RA-mel	id=2061	GGCCGGCGGTAATGGTCCATCCGGCAGCAATGGCAGCGGTGGATCCGTGAATCCTGGACCCGGCAGCAGTGGAAGTCAGGGTGGCGGCGGAGGCGGCACACCACTGGCCAGCGGC	14	115	12.173913043478262	3811
PitsD-RA-mel	id=2062	GCCGGCGGTAATGGTCCATCCGGCAGCAATGGCAGCGGTGGATCCGTGAATCCTGGACCCGGCAGCAGTGGAAGTCAGGGTGGCGGCGGAGGCGGCACACCACTGGCCAGCGGCG	14	115	12.173913043478262	3811
PitsD-RA-mel	id=2063	CCGGCGGTAATGGTCCATCCGGCAGCAATGGCAGCGGTGGATCCGTGAATCCTGGACCCGGCAGCAGTGGAAGTCAGGGTGGCGGCGGAGGCGGCACACCACTGGCCAGCGGCGG	14	115	12.173913043478262	3811
PitsD-RA-mel	id=2064	CGGCGGTAATGGTCCATCCGGCAGCAATGGCAGCGGTGGATCCGTGAATCCTGGACCCGGCAGCAGTGGAAGTCAGGGTGGCGGCGGAGGCGGCACACCACTGGCCAGCGGCGGC	14	115	12.173913043478262	3811
PitsD-RA-mel	id=2065	GGCGGTAATGGTCCATCCGGCAGCAATGGCAGCGGTGGATCCGTGAATCCTGGACCCGGCAGCAGTGGAAGTCAGGGTGGCGGCGGAGGCGGCACACCACTGGCCAGCGGCGGCG	14	115	12.173913043478262	3811
PitsD-RA-mel	id=2066	GCGGTAATGGTCCATCCGGCAGCAATGGCAGCGGTGGATCCGTGAATCCTGGACCCGGCAGCAGTGGAAGTCAGGGTGGCGGCGGAGGCGGCACACCACTGGCCAGCGGCGGCGG	14	115	12.173913043478262	3811
PitsD-RA-mel	id=2067	CGGTAATGGTCCATCCGGCAGCAATGGCAGCGGTGGATCCGTGAATCCTGGACCCGGCAGCAGTGGAAGTCAGGGTGGCGGCGGAGGCGGCACACCACTGGCCAGCGGCGGCGGT	15	115	13.043478260869565	3811
PitsD-RA-mel	id=2068	GGTAATGGTCCATCCGGCAGCAATGGCAGCGGTGGATCCGTGAATCCTGGACCCGGCAGCAGTGGAAGTCAGGGTGGCGGCGGAGGCGGCACACCACTGGCCAGCGGCGGCGGTT	16	115	13.91304347826087	3811
PitsD-RA-mel	id=2069	GTAATGGTCCATCCGGCAGCAATGGCAGCGGTGGATCCGTGAATCCTGGACCCGGCAGCAGTGGAAGTCAGGGTGGCGGCGGAGGCGGCACACCACTGGCCAGCGGCGGCGGTTC	16	115	13.91304347826087	3811
PitsD-RA-mel	id=2070	TAATGGTCCATCCGGCAGCAATGGCAGCGGTGGATCCGTGAATCCTGGACCCGGCAGCAGTGGAAGTCAGGGTGGCGGCGGAGGCGGCACACCACTGGCCAGCGGCGGCGGTTCG	16	115	13.91304347826087	3811
PitsD-RA-mel	id=2071	AATGGTCCATCCGGCAGCAATGGCAGCGGTGGATCCGTGAATCCTGGACCCGGCAGCAGTGGAAGTCAGGGTGGCGGCGGAGGCGGCACACCACTGGCCAGCGGCGGCGGTTCGG	15	115	13.043478260869565	3811
PitsD-RA-mel	id=2072	ATGGTCCATCCGGCAGCAATGGCAGCGGTGGATCCGTGAATCCTGGACCCGGCAGCAGTGGAAGTCAGGGTGGCGGCGGAGGCGGCACACCACTGGCCAGCGGCGGCGGTTCGGC	15	115	13.043478260869565	3811
PitsD-RA-mel	id=2073	TGGTCCATCCGGCAGCAATGGCAGCGGTGGATCCGTGAATCCTGGACCCGGCAGCAGTGGAAGTCAGGGTGGCGGCGGAGGCGGCACACCACTGGCCAGCGGCGGCGGTTCGGCC	15	115	13.043478260869565	3811
PitsD-RA-mel	id=2074	GGTCCATCCGGCAGCAATGGCAGCGGTGGATCCGTGAATCCTGGACCCGGCAGCAGTGGAAGTCAGGGTGGCGGCGGAGGCGGCACACCACTGGCCAGCGGCGGCGGTTCGGCCG	14	115	12.173913043478262	3811
PitsD-RA-mel	id=2075	GTCCATCCGGCAGCAATGGCAGCGGTGGATCCGTGAATCCTGGACCCGGCAGCAGTGGAAGTCAGGGTGGCGGCGGAGGCGGCACACCACTGGCCAGCGGCGGCGGTTCGGCCGG	14	115	12.173913043478262	3811
PitsD-RA-mel	id=2076	TCCATCCGGCAGCAATGGCAGCGGTGGATCCGTGAATCCTGGACCCGGCAGCAGTGGAAGTCAGGGTGGCGGCGGAGGCGGCACACCACTGGCCAGCGGCGGCGGTTCGGCCGGC	14	115	12.173913043478262	3811
PitsD-RA-mel	id=2077	CCATCCGGCAGCAATGGCAGCGGTGGATCCGTGAATCCTGGACCCGGCAGCAGTGGAAGTCAGGGTGGCGGCGGAGGCGGCACACCACTGGCCAGCGGCGGCGGTTCGGCCGGCA	13	115	11.304347826086957	3811
PitsD-RA-mel	id=2078	CATCCGGCAGCAATGGCAGCGGTGGATCCGTGAATCCTGGACCCGGCAGCAGTGGAAGTCAGGGTGGCGGCGGAGGCGGCACACCACTGGCCAGCGGCGGCGGTTCGGCCGGCAG	13	115	11.304347826086957	3811
PitsD-RA-mel	id=2079	ATCCGGCAGCAATGGCAGCGGTGGATCCGTGAATCCTGGACCCGGCAGCAGTGGAAGTCAGGGTGGCGGCGGAGGCGGCACACCACTGGCCAGCGGCGGCGGTTCGGCCGGCAGC	13	115	11.304347826086957	3811
PitsD-RA-mel	id=2080	TCCGGCAGCAATGGCAGCGGTGGATCCGTGAATCCTGGACCCGGCAGCAGTGGAAGTCAGGGTGGCGGCGGAGGCGGCACACCACTGGCCAGCGGCGGCGGTTCGGCCGGCAGCG	13	115	11.304347826086957	3811
PitsD-RA-mel	id=2081	CCGGCAGCAATGGCAGCGGTGGATCCGTGAATCCTGGACCCGGCAGCAGTGGAAGTCAGGGTGGCGGCGGAGGCGGCACACCACTGGCCAGCGGCGGCGGTTCGGCCGGCAGCGG	12	115	10.434782608695652	3811
PitsD-RA-mel	id=2082	CGGCAGCAATGGCAGCGGTGGATCCGTGAATCCTGGACCCGGCAGCAGTGGAAGTCAGGGTGGCGGCGGAGGCGGCACACCACTGGCCAGCGGCGGCGGTTCGGCCGGCAGCGGT	13	115	11.304347826086957	3811
PitsD-RA-mel	id=2083	GGCAGCAATGGCAGCGGTGGATCCGTGAATCCTGGACCCGGCAGCAGTGGAAGTCAGGGTGGCGGCGGAGGCGGCACACCACTGGCCAGCGGCGGCGGTTCGGCCGGCAGCGGTG	13	115	11.304347826086957	3811
PitsD-RA-mel	id=2084	GCAGCAATGGCAGCGGTGGATCCGTGAATCCTGGACCCGGCAGCAGTGGAAGTCAGGGTGGCGGCGGAGGCGGCACACCACTGGCCAGCGGCGGCGGTTCGGCCGGCAGCGGTGG	13	115	11.304347826086957	3811
PitsD-RA-mel	id=2085	CAGCAATGGCAGCGGTGGATCCGTGAATCCTGGACCCGGCAGCAGTGGAAGTCAGGGTGGCGGCGGAGGCGGCACACCACTGGCCAGCGGCGGCGGTTCGGCCGGCAGCGGTGGT	14	115	12.173913043478262	3811
PitsD-RA-mel	id=2086	AGCAATGGCAGCGGTGGATCCGTGAATCCTGGACCCGGCAGCAGTGGAAGTCAGGGTGGCGGCGGAGGCGGCACACCACTGGCCAGCGGCGGCGGTTCGGCCGGCAGCGGTGGTC	14	115	12.173913043478262	3811
PitsD-RA-mel	id=2087	GCAATGGCAGCGGTGGATCCGTGAATCCTGGACCCGGCAGCAGTGGAAGTCAGGGTGGCGGCGGAGGCGGCACACCACTGGCCAGCGGCGGCGGTTCGGCCGGCAGCGGTGGTCT	15	115	13.043478260869565	3811
PitsD-RA-mel	id=2088	CAATGGCAGCGGTGGATCCGTGAATCCTGGACCCGGCAGCAGTGGAAGTCAGGGTGGCGGCGGAGGCGGCACACCACTGGCCAGCGGCGGCGGTTCGGCCGGCAGCGGTGGTCTC	15	115	13.043478260869565	3811
PitsD-RA-mel	id=2089	AATGGCAGCGGTGGATCCGTGAATCCTGGACCCGGCAGCAGTGGAAGTCAGGGTGGCGGCGGAGGCGGCACACCACTGGCCAGCGGCGGCGGTTCGGCCGGCAGCGGTGGTCTCG	15	115	13.043478260869565	3811
PitsD-RA-mel	id=2090	ATGGCAGCGGTGGATCCGTGAATCCTGGACCCGGCAGCAGTGGAAGTCAGGGTGGCGGCGGAGGCGGCACACCACTGGCCAGCGGCGGCGGTTCGGCCGGCAGCGGTGGTCTCGG	15	115	13.043478260869565	3811
PitsD-RA-mel	id=2091	TGGCAGCGGTGGATCCGTGAATCCTGGACCCGGCAGCAGTGGAAGTCAGGGTGGCGGCGGAGGCGGCACACCACTGGCCAGCGGCGGCGGTTCGGCCGGCAGCGGTGGTCTCGGC	15	115	13.043478260869565	3811
PitsD-RA-mel	id=2092	GGCAGCGGTGGATCCGTGAATCCTGGACCCGGCAGCAGTGGAAGTCAGGGTGGCGGCGGAGGCGGCACACCACTGGCCAGCGGCGGCGGTTCGGCCGGCAGCGGTGGTCTCGGCG	14	115	12.173913043478262	3811
PitsD-RA-mel	id=2093	GCAGCGGTGGATCCGTGAATCCTGGACCCGGCAGCAGTGGAAGTCAGGGTGGCGGCGGAGGCGGCACACCACTGGCCAGCGGCGGCGGTTCGGCCGGCAGCGGTGGTCTCGGCGG	14	115	12.173913043478262	3811
PitsD-RA-mel	id=2094	CAGCGGTGGATCCGTGAATCCTGGACCCGGCAGCAGTGGAAGTCAGGGTGGCGGCGGAGGCGGCACACCACTGGCCAGCGGCGGCGGTTCGGCCGGCAGCGGTGGTCTCGGCGGA	14	115	12.173913043478262	3811
PitsD-RA-mel	id=2095	AGCGGTGGATCCGTGAATCCTGGACCCGGCAGCAGTGGAAGTCAGGGTGGCGGCGGAGGCGGCACACCACTGGCCAGCGGCGGCGGTTCGGCCGGCAGCGGTGGTCTCGGCGGAG	14	115	12.173913043478262	3811
PitsD-RA-mel	id=2096	GCGGTGGATCCGTGAATCCTGGACCCGGCAGCAGTGGAAGTCAGGGTGGCGGCGGAGGCGGCACACCACTGGCCAGCGGCGGCGGTTCGGCCGGCAGCGGTGGTCTCGGCGGAGC	14	115	12.173913043478262	3811
PitsD-RA-mel	id=2097	CGGTGGATCCGTGAATCCTGGACCCGGCAGCAGTGGAAGTCAGGGTGGCGGCGGAGGCGGCACACCACTGGCCAGCGGCGGCGGTTCGGCCGGCAGCGGTGGTCTCGGCGGAGCT	15	115	13.043478260869565	3811
PitsD-RA-mel	id=2098	GGTGGATCCGTGAATCCTGGACCCGGCAGCAGTGGAAGTCAGGGTGGCGGCGGAGGCGGCACACCACTGGCCAGCGGCGGCGGTTCGGCCGGCAGCGGTGGTCTCGGCGGAGCTC	15	115	13.043478260869565	3811
PitsD-RA-mel	id=2099	GTGGATCCGTGAATCCTGGACCCGGCAGCAGTGGAAGTCAGGGTGGCGGCGGAGGCGGCACACCACTGGCCAGCGGCGGCGGTTCGGCCGGCAGCGGTGGTCTCGGCGGAGCTCC	15	115	13.043478260869565	3811
PitsD-RA-mel	id=2100	TGGATCCGTGAATCCTGGACCCGGCAGCAGTGGAAGTCAGGGTGGCGGCGGAGGCGGCACACCACTGGCCAGCGGCGGCGGTTCGGCCGGCAGCGGTGGTCTCGGCGGAGCTCCG	15	115	13.043478260869565	3811
PitsD-RA-mel	id=2101	GGATCCGTGAATCCTGGACCCGGCAGCAGTGGAAGTCAGGGTGGCGGCGGAGGCGGCACACCACTGGCCAGCGGCGGCGGTTCGGCCGGCAGCGGTGGTCTCGGCGGAGCTCCGG	14	115	12.173913043478262	3811
PitsD-RA-mel	id=2102	GATCCGTGAATCCTGGACCCGGCAGCAGTGGAAGTCAGGGTGGCGGCGGAGGCGGCACACCACTGGCCAGCGGCGGCGGTTCGGCCGGCAGCGGTGGTCTCGGCGGAGCTCCGGG	14	115	12.173913043478262	3811
PitsD-RA-mel	id=2103	ATCCGTGAATCCTGGACCCGGCAGCAGTGGAAGTCAGGGTGGCGGCGGAGGCGGCACACCACTGGCCAGCGGCGGCGGTTCGGCCGGCAGCGGTGGTCTCGGCGGAGCTCCGGGC	14	115	12.173913043478262	3811
PitsD-RA-mel	id=2104	TCCGTGAATCCTGGACCCGGCAGCAGTGGAAGTCAGGGTGGCGGCGGAGGCGGCACACCACTGGCCAGCGGCGGCGGTTCGGCCGGCAGCGGTGGTCTCGGCGGAGCTCCGGGCA	14	115	12.173913043478262	3811
PitsD-RA-mel	id=2105	CCGTGAATCCTGGACCCGGCAGCAGTGGAAGTCAGGGTGGCGGCGGAGGCGGCACACCACTGGCCAGCGGCGGCGGTTCGGCCGGCAGCGGTGGTCTCGGCGGAGCTCCGGGCAG	13	115	11.304347826086957	3811
PitsD-RA-mel	id=2106	CGTGAATCCTGGACCCGGCAGCAGTGGAAGTCAGGGTGGCGGCGGAGGCGGCACACCACTGGCCAGCGGCGGCGGTTCGGCCGGCAGCGGTGGTCTCGGCGGAGCTCCGGGCAGC	13	115	11.304347826086957	3811
PitsD-RA-mel	id=2107	GTGAATCCTGGACCCGGCAGCAGTGGAAGTCAGGGTGGCGGCGGAGGCGGCACACCACTGGCCAGCGGCGGCGGTTCGGCCGGCAGCGGTGGTCTCGGCGGAGCTCCGGGCAGCA	13	115	11.304347826086957	3811
PitsD-RA-mel	id=2108	TGAATCCTGGACCCGGCAGCAGTGGAAGTCAGGGTGGCGGCGGAGGCGGCACACCACTGGCCAGCGGCGGCGGTTCGGCCGGCAGCGGTGGTCTCGGCGGAGCTCCGGGCAGCAG	13	115	11.304347826086957	3811
PitsD-RA-mel	id=2109	GAATCCTGGACCCGGCAGCAGTGGAAGTCAGGGTGGCGGCGGAGGCGGCACACCACTGGCCAGCGGCGGCGGTTCGGCCGGCAGCGGTGGTCTCGGCGGAGCTCCGGGCAGCAGT	13	115	11.304347826086957	3811
PitsD-RA-mel	id=2110	AATCCTGGACCCGGCAGCAGTGGAAGTCAGGGTGGCGGCGGAGGCGGCACACCACTGGCCAGCGGCGGCGGTTCGGCCGGCAGCGGTGGTCTCGGCGGAGCTCCGGGCAGCAGTG	13	115	11.304347826086957	3811
PitsD-RA-mel	id=2111	ATCCTGGACCCGGCAGCAGTGGAAGTCAGGGTGGCGGCGGAGGCGGCACACCACTGGCCAGCGGCGGCGGTTCGGCCGGCAGCGGTGGTCTCGGCGGAGCTCCGGGCAGCAGTGC	13	115	11.304347826086957	3811
PitsD-RA-mel	id=2112	TCCTGGACCCGGCAGCAGTGGAAGTCAGGGTGGCGGCGGAGGCGGCACACCACTGGCCAGCGGCGGCGGTTCGGCCGGCAGCGGTGGTCTCGGCGGAGCTCCGGGCAGCAGTGCC	13	115	11.304347826086957	3811
PitsD-RA-mel	id=2113	CCTGGACCCGGCAGCAGTGGAAGTCAGGGTGGCGGCGGAGGCGGCACACCACTGGCCAGCGGCGGCGGTTCGGCCGGCAGCGGTGGTCTCGGCGGAGCTCCGGGCAGCAGTGCCG	12	115	10.434782608695652	3811
PitsD-RA-mel	id=2114	CTGGACCCGGCAGCAGTGGAAGTCAGGGTGGCGGCGGAGGCGGCACACCACTGGCCAGCGGCGGCGGTTCGGCCGGCAGCGGTGGTCTCGGCGGAGCTCCGGGCAGCAGTGCCGC	12	115	10.434782608695652	3811
PitsD-RA-mel	id=2115	TGGACCCGGCAGCAGTGGAAGTCAGGGTGGCGGCGGAGGCGGCACACCACTGGCCAGCGGCGGCGGTTCGGCCGGCAGCGGTGGTCTCGGCGGAGCTCCGGGCAGCAGTGCCGCC	12	115	10.434782608695652	3811
PitsD-RA-mel	id=2116	GGACCCGGCAGCAGTGGAAGTCAGGGTGGCGGCGGAGGCGGCACACCACTGGCCAGCGGCGGCGGTTCGGCCGGCAGCGGTGGTCTCGGCGGAGCTCCGGGCAGCAGTGCCGCCT	12	115	10.434782608695652	3811
PitsD-RA-mel	id=2117	GACCCGGCAGCAGTGGAAGTCAGGGTGGCGGCGGAGGCGGCACACCACTGGCCAGCGGCGGCGGTTCGGCCGGCAGCGGTGGTCTCGGCGGAGCTCCGGGCAGCAGTGCCGCCTC	12	115	10.434782608695652	3811
PitsD-RA-mel	id=2118	ACCCGGCAGCAGTGGAAGTCAGGGTGGCGGCGGAGGCGGCACACCACTGGCCAGCGGCGGCGGTTCGGCCGGCAGCGGTGGTCTCGGCGGAGCTCCGGGCAGCAGTGCCGCCTCG	12	115	10.434782608695652	3811
PitsD-RA-mel	id=2119	CCCGGCAGCAGTGGAAGTCAGGGTGGCGGCGGAGGCGGCACACCACTGGCCAGCGGCGGCGGTTCGGCCGGCAGCGGTGGTCTCGGCGGAGCTCCGGGCAGCAGTGCCGCCTCGA	12	115	10.434782608695652	3811
PitsD-RA-mel	id=2120	CCGGCAGCAGTGGAAGTCAGGGTGGCGGCGGAGGCGGCACACCACTGGCCAGCGGCGGCGGTTCGGCCGGCAGCGGTGGTCTCGGCGGAGCTCCGGGCAGCAGTGCCGCCTCGAA	12	115	10.434782608695652	3811
PitsD-RA-mel	id=2121	CGGCAGCAGTGGAAGTCAGGGTGGCGGCGGAGGCGGCACACCACTGGCCAGCGGCGGCGGTTCGGCCGGCAGCGGTGGTCTCGGCGGAGCTCCGGGCAGCAGTGCCGCCTCGAAT	13	115	11.304347826086957	3811
PitsD-RA-mel	id=2122	GGCAGCAGTGGAAGTCAGGGTGGCGGCGGAGGCGGCACACCACTGGCCAGCGGCGGCGGTTCGGCCGGCAGCGGTGGTCTCGGCGGAGCTCCGGGCAGCAGTGCCGCCTCGAATT	14	115	12.173913043478262	3811
PitsD-RA-mel	id=2123	GCAGCAGTGGAAGTCAGGGTGGCGGCGGAGGCGGCACACCACTGGCCAGCGGCGGCGGTTCGGCCGGCAGCGGTGGTCTCGGCGGAGCTCCGGGCAGCAGTGCCGCCTCGAATTC	14	115	12.173913043478262	3811
PitsD-RA-mel	id=2124	CAGCAGTGGAAGTCAGGGTGGCGGCGGAGGCGGCACACCACTGGCCAGCGGCGGCGGTTCGGCCGGCAGCGGTGGTCTCGGCGGAGCTCCGGGCAGCAGTGCCGCCTCGAATTCC	14	115	12.173913043478262	3811
PitsD-RA-mel	id=2125	AGCAGTGGAAGTCAGGGTGGCGGCGGAGGCGGCACACCACTGGCCAGCGGCGGCGGTTCGGCCGGCAGCGGTGGTCTCGGCGGAGCTCCGGGCAGCAGTGCCGCCTCGAATTCCG	14	115	12.173913043478262	3811
PitsD-RA-mel	id=2126	GCAGTGGAAGTCAGGGTGGCGGCGGAGGCGGCACACCACTGGCCAGCGGCGGCGGTTCGGCCGGCAGCGGTGGTCTCGGCGGAGCTCCGGGCAGCAGTGCCGCCTCGAATTCCGC	14	115	12.173913043478262	3811
PitsD-RA-mel	id=2127	CAGTGGAAGTCAGGGTGGCGGCGGAGGCGGCACACCACTGGCCAGCGGCGGCGGTTCGGCCGGCAGCGGTGGTCTCGGCGGAGCTCCGGGCAGCAGTGCCGCCTCGAATTCCGCA	14	115	12.173913043478262	3811
PitsD-RA-mel	id=2128	AGTGGAAGTCAGGGTGGCGGCGGAGGCGGCACACCACTGGCCAGCGGCGGCGGTTCGGCCGGCAGCGGTGGTCTCGGCGGAGCTCCGGGCAGCAGTGCCGCCTCGAATTCCGCAG	14	115	12.173913043478262	3811
PitsD-RA-mel	id=2129	GTGGAAGTCAGGGTGGCGGCGGAGGCGGCACACCACTGGCCAGCGGCGGCGGTTCGGCCGGCAGCGGTGGTCTCGGCGGAGCTCCGGGCAGCAGTGCCGCCTCGAATTCCGCAGC	14	115	12.173913043478262	3811
PitsD-RA-mel	id=2130	TGGAAGTCAGGGTGGCGGCGGAGGCGGCACACCACTGGCCAGCGGCGGCGGTTCGGCCGGCAGCGGTGGTCTCGGCGGAGCTCCGGGCAGCAGTGCCGCCTCGAATTCCGCAGCG	14	115	12.173913043478262	3811
PitsD-RA-mel	id=2131	GGAAGTCAGGGTGGCGGCGGAGGCGGCACACCACTGGCCAGCGGCGGCGGTTCGGCCGGCAGCGGTGGTCTCGGCGGAGCTCCGGGCAGCAGTGCCGCCTCGAATTCCGCAGCGG	13	115	11.304347826086957	3811
PitsD-RA-mel	id=2132	GAAGTCAGGGTGGCGGCGGAGGCGGCACACCACTGGCCAGCGGCGGCGGTTCGGCCGGCAGCGGTGGTCTCGGCGGAGCTCCGGGCAGCAGTGCCGCCTCGAATTCCGCAGCGGC	13	115	11.304347826086957	3811
PitsD-RA-mel	id=2133	AAGTCAGGGTGGCGGCGGAGGCGGCACACCACTGGCCAGCGGCGGCGGTTCGGCCGGCAGCGGTGGTCTCGGCGGAGCTCCGGGCAGCAGTGCCGCCTCGAATTCCGCAGCGGCA	13	115	11.304347826086957	3811
PitsD-RA-mel	id=2134	AGTCAGGGTGGCGGCGGAGGCGGCACACCACTGGCCAGCGGCGGCGGTTCGGCCGGCAGCGGTGGTCTCGGCGGAGCTCCGGGCAGCAGTGCCGCCTCGAATTCCGCAGCGGCAG	13	115	11.304347826086957	3811
PitsD-RA-mel	id=2135	GTCAGGGTGGCGGCGGAGGCGGCACACCACTGGCCAGCGGCGGCGGTTCGGCCGGCAGCGGTGGTCTCGGCGGAGCTCCGGGCAGCAGTGCCGCCTCGAATTCCGCAGCGGCAGC	13	115	11.304347826086957	3811
PitsD-RA-mel	id=2136	TCAGGGTGGCGGCGGAGGCGGCACACCACTGGCCAGCGGCGGCGGTTCGGCCGGCAGCGGTGGTCTCGGCGGAGCTCCGGGCAGCAGTGCCGCCTCGAATTCCGCAGCGGCAGCA	13	115	11.304347826086957	3811
PitsD-RA-mel	id=2137	CAGGGTGGCGGCGGAGGCGGCACACCACTGGCCAGCGGCGGCGGTTCGGCCGGCAGCGGTGGTCTCGGCGGAGCTCCGGGCAGCAGTGCCGCCTCGAATTCCGCAGCGGCAGCAG	12	115	10.434782608695652	3811
PitsD-RA-mel	id=2138	AGGGTGGCGGCGGAGGCGGCACACCACTGGCCAGCGGCGGCGGTTCGGCCGGCAGCGGTGGTCTCGGCGGAGCTCCGGGCAGCAGTGCCGCCTCGAATTCCGCAGCGGCAGCAGC	12	115	10.434782608695652	3811
PitsD-RA-mel	id=2139	GGGTGGCGGCGGAGGCGGCACACCACTGGCCAGCGGCGGCGGTTCGGCCGGCAGCGGTGGTCTCGGCGGAGCTCCGGGCAGCAGTGCCGCCTCGAATTCCGCAGCGGCAGCAGCT	13	115	11.304347826086957	3811
PitsD-RA-mel	id=2140	GGTGGCGGCGGAGGCGGCACACCACTGGCCAGCGGCGGCGGTTCGGCCGGCAGCGGTGGTCTCGGCGGAGCTCCGGGCAGCAGTGCCGCCTCGAATTCCGCAGCGGCAGCAGCTG	13	115	11.304347826086957	3811
PitsD-RA-mel	id=2141	GTGGCGGCGGAGGCGGCACACCACTGGCCAGCGGCGGCGGTTCGGCCGGCAGCGGTGGTCTCGGCGGAGCTCCGGGCAGCAGTGCCGCCTCGAATTCCGCAGCGGCAGCAGCTGC	13	115	11.304347826086957	3811
PitsD-RA-mel	id=2142	TGGCGGCGGAGGCGGCACACCACTGGCCAGCGGCGGCGGTTCGGCCGGCAGCGGTGGTCTCGGCGGAGCTCCGGGCAGCAGTGCCGCCTCGAATTCCGCAGCGGCAGCAGCTGCG	13	115	11.304347826086957	3811
PitsD-RA-mel	id=2143	GGCGGCGGAGGCGGCACACCACTGGCCAGCGGCGGCGGTTCGGCCGGCAGCGGTGGTCTCGGCGGAGCTCCGGGCAGCAGTGCCGCCTCGAATTCCGCAGCGGCAGCAGCTGCGG	12	115	10.434782608695652	3811
PitsD-RA-mel	id=2144	GCGGCGGAGGCGGCACACCACTGGCCAGCGGCGGCGGTTCGGCCGGCAGCGGTGGTCTCGGCGGAGCTCCGGGCAGCAGTGCCGCCTCGAATTCCGCAGCGGCAGCAGCTGCGGC	12	115	10.434782608695652	3811
PitsD-RA-mel	id=2145	CGGCGGAGGCGGCACACCACTGGCCAGCGGCGGCGGTTCGGCCGGCAGCGGTGGTCTCGGCGGAGCTCCGGGCAGCAGTGCCGCCTCGAATTCCGCAGCGGCAGCAGCTGCGGCG	12	115	10.434782608695652	3811
PitsD-RA-mel	id=2146	GGCGGAGGCGGCACACCACTGGCCAGCGGCGGCGGTTCGGCCGGCAGCGGTGGTCTCGGCGGAGCTCCGGGCAGCAGTGCCGCCTCGAATTCCGCAGCGGCAGCAGCTGCGGCGG	12	115	10.434782608695652	3811
PitsD-RA-mel	id=2147	GCGGAGGCGGCACACCACTGGCCAGCGGCGGCGGTTCGGCCGGCAGCGGTGGTCTCGGCGGAGCTCCGGGCAGCAGTGCCGCCTCGAATTCCGCAGCGGCAGCAGCTGCGGCGGC	12	115	10.434782608695652	3811
PitsD-RA-mel	id=2148	CGGAGGCGGCACACCACTGGCCAGCGGCGGCGGTTCGGCCGGCAGCGGTGGTCTCGGCGGAGCTCCGGGCAGCAGTGCCGCCTCGAATTCCGCAGCGGCAGCAGCTGCGGCGGCT	13	115	11.304347826086957	3811
PitsD-RA-mel	id=2149	GGAGGCGGCACACCACTGGCCAGCGGCGGCGGTTCGGCCGGCAGCGGTGGTCTCGGCGGAGCTCCGGGCAGCAGTGCCGCCTCGAATTCCGCAGCGGCAGCAGCTGCGGCGGCTG	13	115	11.304347826086957	3811
PitsD-RA-mel	id=2150	GAGGCGGCACACCACTGGCCAGCGGCGGCGGTTCGGCCGGCAGCGGTGGTCTCGGCGGAGCTCCGGGCAGCAGTGCCGCCTCGAATTCCGCAGCGGCAGCAGCTGCGGCGGCTGC	13	115	11.304347826086957	3811
PitsD-RA-mel	id=2151	AGGCGGCACACCACTGGCCAGCGGCGGCGGTTCGGCCGGCAGCGGTGGTCTCGGCGGAGCTCCGGGCAGCAGTGCCGCCTCGAATTCCGCAGCGGCAGCAGCTGCGGCGGCTGCC	13	115	11.304347826086957	3811
PitsD-RA-mel	id=2152	GGCGGCACACCACTGGCCAGCGGCGGCGGTTCGGCCGGCAGCGGTGGTCTCGGCGGAGCTCCGGGCAGCAGTGCCGCCTCGAATTCCGCAGCGGCAGCAGCTGCGGCGGCTGCCC	13	115	11.304347826086957	3811
PitsD-RA-mel	id=2153	GCGGCACACCACTGGCCAGCGGCGGCGGTTCGGCCGGCAGCGGTGGTCTCGGCGGAGCTCCGGGCAGCAGTGCCGCCTCGAATTCCGCAGCGGCAGCAGCTGCGGCGGCTGCCCA	13	115	11.304347826086957	3811
PitsD-RA-mel	id=2154	CGGCACACCACTGGCCAGCGGCGGCGGTTCGGCCGGCAGCGGTGGTCTCGGCGGAGCTCCGGGCAGCAGTGCCGCCTCGAATTCCGCAGCGGCAGCAGCTGCGGCGGCTGCCCAG	13	115	11.304347826086957	3811
PitsD-RA-mel	id=2155	GGCACACCACTGGCCAGCGGCGGCGGTTCGGCCGGCAGCGGTGGTCTCGGCGGAGCTCCGGGCAGCAGTGCCGCCTCGAATTCCGCAGCGGCAGCAGCTGCGGCGGCTGCCCAGA	13	115	11.304347826086957	3811
PitsD-RA-mel	id=2156	GCACACCACTGGCCAGCGGCGGCGGTTCGGCCGGCAGCGGTGGTCTCGGCGGAGCTCCGGGCAGCAGTGCCGCCTCGAATTCCGCAGCGGCAGCAGCTGCGGCGGCTGCCCAGAA	13	115	11.304347826086957	3811
PitsD-RA-mel	id=2157	CACACCACTGGCCAGCGGCGGCGGTTCGGCCGGCAGCGGTGGTCTCGGCGGAGCTCCGGGCAGCAGTGCCGCCTCGAATTCCGCAGCGGCAGCAGCTGCGGCGGCTGCCCAGAAT	14	115	12.173913043478262	3811
PitsD-RA-mel	id=2158	ACACCACTGGCCAGCGGCGGCGGTTCGGCCGGCAGCGGTGGTCTCGGCGGAGCTCCGGGCAGCAGTGCCGCCTCGAATTCCGCAGCGGCAGCAGCTGCGGCGGCTGCCCAGAATG	14	115	12.173913043478262	3811
PitsD-RA-mel	id=2159	CACCACTGGCCAGCGGCGGCGGTTCGGCCGGCAGCGGTGGTCTCGGCGGAGCTCCGGGCAGCAGTGCCGCCTCGAATTCCGCAGCGGCAGCAGCTGCGGCGGCTGCCCAGAATGC	14	115	12.173913043478262	3811
PitsD-RA-mel	id=2160	ACCACTGGCCAGCGGCGGCGGTTCGGCCGGCAGCGGTGGTCTCGGCGGAGCTCCGGGCAGCAGTGCCGCCTCGAATTCCGCAGCGGCAGCAGCTGCGGCGGCTGCCCAGAATGCC	14	115	12.173913043478262	3811
PitsD-RA-mel	id=2161	CCACTGGCCAGCGGCGGCGGTTCGGCCGGCAGCGGTGGTCTCGGCGGAGCTCCGGGCAGCAGTGCCGCCTCGAATTCCGCAGCGGCAGCAGCTGCGGCGGCTGCCCAGAATGCCA	14	115	12.173913043478262	3811
PitsD-RA-mel	id=2162	CACTGGCCAGCGGCGGCGGTTCGGCCGGCAGCGGTGGTCTCGGCGGAGCTCCGGGCAGCAGTGCCGCCTCGAATTCCGCAGCGGCAGCAGCTGCGGCGGCTGCCCAGAATGCCAC	14	115	12.173913043478262	3811
PitsD-RA-mel	id=2163	ACTGGCCAGCGGCGGCGGTTCGGCCGGCAGCGGTGGTCTCGGCGGAGCTCCGGGCAGCAGTGCCGCCTCGAATTCCGCAGCGGCAGCAGCTGCGGCGGCTGCCCAGAATGCCACG	14	115	12.173913043478262	3811
PitsD-RA-mel	id=2164	CTGGCCAGCGGCGGCGGTTCGGCCGGCAGCGGTGGTCTCGGCGGAGCTCCGGGCAGCAGTGCCGCCTCGAATTCCGCAGCGGCAGCAGCTGCGGCGGCTGCCCAGAATGCCACGC	14	115	12.173913043478262	3811
PitsD-RA-mel	id=2165	TGGCCAGCGGCGGCGGTTCGGCCGGCAGCGGTGGTCTCGGCGGAGCTCCGGGCAGCAGTGCCGCCTCGAATTCCGCAGCGGCAGCAGCTGCGGCGGCTGCCCAGAATGCCACGCT	15	115	13.043478260869565	3811
PitsD-RA-mel	id=2166	GGCCAGCGGCGGCGGTTCGGCCGGCAGCGGTGGTCTCGGCGGAGCTCCGGGCAGCAGTGCCGCCTCGAATTCCGCAGCGGCAGCAGCTGCGGCGGCTGCCCAGAATGCCACGCTC	14	115	12.173913043478262	3811
PitsD-RA-mel	id=2167	GCCAGCGGCGGCGGTTCGGCCGGCAGCGGTGGTCTCGGCGGAGCTCCGGGCAGCAGTGCCGCCTCGAATTCCGCAGCGGCAGCAGCTGCGGCGGCTGCCCAGAATGCCACGCTCA	14	115	12.173913043478262	3811
PitsD-RA-mel	id=2168	CCAGCGGCGGCGGTTCGGCCGGCAGCGGTGGTCTCGGCGGAGCTCCGGGCAGCAGTGCCGCCTCGAATTCCGCAGCGGCAGCAGCTGCGGCGGCTGCCCAGAATGCCACGCTCAA	14	115	12.173913043478262	3811
PitsD-RA-mel	id=2169	CAGCGGCGGCGGTTCGGCCGGCAGCGGTGGTCTCGGCGGAGCTCCGGGCAGCAGTGCCGCCTCGAATTCCGCAGCGGCAGCAGCTGCGGCGGCTGCCCAGAATGCCACGCTCAAG	14	115	12.173913043478262	3811
PitsD-RA-mel	id=2170	AGCGGCGGCGGTTCGGCCGGCAGCGGTGGTCTCGGCGGAGCTCCGGGCAGCAGTGCCGCCTCGAATTCCGCAGCGGCAGCAGCTGCGGCGGCTGCCCAGAATGCCACGCTCAAGT	15	115	13.043478260869565	3811
PitsD-RA-mel	id=2171	GCGGCGGCGGTTCGGCCGGCAGCGGTGGTCTCGGCGGAGCTCCGGGCAGCAGTGCCGCCTCGAATTCCGCAGCGGCAGCAGCTGCGGCGGCTGCCCAGAATGCCACGCTCAAGTG	15	115	13.043478260869565	3811
PitsD-RA-mel	id=2172	CGGCGGCGGTTCGGCCGGCAGCGGTGGTCTCGGCGGAGCTCCGGGCAGCAGTGCCGCCTCGAATTCCGCAGCGGCAGCAGCTGCGGCGGCTGCCCAGAATGCCACGCTCAAGTGC	15	115	13.043478260869565	3811
PitsD-RA-mel	id=2173	GGCGGCGGTTCGGCCGGCAGCGGTGGTCTCGGCGGAGCTCCGGGCAGCAGTGCCGCCTCGAATTCCGCAGCGGCAGCAGCTGCGGCGGCTGCCCAGAATGCCACGCTCAAGTGCA	15	115	13.043478260869565	3811
PitsD-RA-mel	id=2174	GCGGCGGTTCGGCCGGCAGCGGTGGTCTCGGCGGAGCTCCGGGCAGCAGTGCCGCCTCGAATTCCGCAGCGGCAGCAGCTGCGGCGGCTGCCCAGAATGCCACGCTCAAGTGCAC	15	115	13.043478260869565	3811
PitsD-RA-mel	id=2175	CGGCGGTTCGGCCGGCAGCGGTGGTCTCGGCGGAGCTCCGGGCAGCAGTGCCGCCTCGAATTCCGCAGCGGCAGCAGCTGCGGCGGCTGCCCAGAATGCCACGCTCAAGTGCACC	15	115	13.043478260869565	3811
PitsD-RA-mel	id=2176	GGCGGTTCGGCCGGCAGCGGTGGTCTCGGCGGAGCTCCGGGCAGCAGTGCCGCCTCGAATTCCGCAGCGGCAGCAGCTGCGGCGGCTGCCCAGAATGCCACGCTCAAGTGCACCC	15	115	13.043478260869565	3811
PitsD-RA-mel	id=2177	GCGGTTCGGCCGGCAGCGGTGGTCTCGGCGGAGCTCCGGGCAGCAGTGCCGCCTCGAATTCCGCAGCGGCAGCAGCTGCGGCGGCTGCCCAGAATGCCACGCTCAAGTGCACCCT	16	115	13.91304347826087	3811
PitsD-RA-mel	id=2178	CGGTTCGGCCGGCAGCGGTGGTCTCGGCGGAGCTCCGGGCAGCAGTGCCGCCTCGAATTCCGCAGCGGCAGCAGCTGCGGCGGCTGCCCAGAATGCCACGCTCAAGTGCACCCTG	16	115	13.91304347826087	3811
PitsD-RA-mel	id=2179	GGTTCGGCCGGCAGCGGTGGTCTCGGCGGAGCTCCGGGCAGCAGTGCCGCCTCGAATTCCGCAGCGGCAGCAGCTGCGGCGGCTGCCCAGAATGCCACGCTCAAGTGCACCCTGT	17	115	14.782608695652174	3811
PitsD-RA-mel	id=2180	GTTCGGCCGGCAGCGGTGGTCTCGGCGGAGCTCCGGGCAGCAGTGCCGCCTCGAATTCCGCAGCGGCAGCAGCTGCGGCGGCTGCCCAGAATGCCACGCTCAAGTGCACCCTGTG	17	115	14.782608695652174	3811
PitsD-RA-mel	id=2181	TTCGGCCGGCAGCGGTGGTCTCGGCGGAGCTCCGGGCAGCAGTGCCGCCTCGAATTCCGCAGCGGCAGCAGCTGCGGCGGCTGCCCAGAATGCCACGCTCAAGTGCACCCTGTGC	17	115	14.782608695652174	3811
PitsD-RA-mel	id=2182	TCGGCCGGCAGCGGTGGTCTCGGCGGAGCTCCGGGCAGCAGTGCCGCCTCGAATTCCGCAGCGGCAGCAGCTGCGGCGGCTGCCCAGAATGCCACGCTCAAGTGCACCCTGTGCC	16	115	13.91304347826087	3811
PitsD-RA-mel	id=2183	CGGCCGGCAGCGGTGGTCTCGGCGGAGCTCCGGGCAGCAGTGCCGCCTCGAATTCCGCAGCGGCAGCAGCTGCGGCGGCTGCCCAGAATGCCACGCTCAAGTGCACCCTGTGCCA	15	115	13.043478260869565	3811
PitsD-RA-mel	id=2184	GGCCGGCAGCGGTGGTCTCGGCGGAGCTCCGGGCAGCAGTGCCGCCTCGAATTCCGCAGCGGCAGCAGCTGCGGCGGCTGCCCAGAATGCCACGCTCAAGTGCACCCTGTGCCAG	15	115	13.043478260869565	3811
PitsD-RA-mel	id=2185	GCCGGCAGCGGTGGTCTCGGCGGAGCTCCGGGCAGCAGTGCCGCCTCGAATTCCGCAGCGGCAGCAGCTGCGGCGGCTGCCCAGAATGCCACGCTCAAGTGCACCCTGTGCCAGG	15	115	13.043478260869565	3811
PitsD-RA-mel	id=2186	CCGGCAGCGGTGGTCTCGGCGGAGCTCCGGGCAGCAGTGCCGCCTCGAATTCCGCAGCGGCAGCAGCTGCGGCGGCTGCCCAGAATGCCACGCTCAAGTGCACCCTGTGCCAGGA	15	115	13.043478260869565	3811
PitsD-RA-mel	id=2187	CGGCAGCGGTGGTCTCGGCGGAGCTCCGGGCAGCAGTGCCGCCTCGAATTCCGCAGCGGCAGCAGCTGCGGCGGCTGCCCAGAATGCCACGCTCAAGTGCACCCTGTGCCAGGAG	15	115	13.043478260869565	3811
PitsD-RA-mel	id=2188	GGCAGCGGTGGTCTCGGCGGAGCTCCGGGCAGCAGTGCCGCCTCGAATTCCGCAGCGGCAGCAGCTGCGGCGGCTGCCCAGAATGCCACGCTCAAGTGCACCCTGTGCCAGGAGC	15	115	13.043478260869565	3811
PitsD-RA-mel	id=2189	GCAGCGGTGGTCTCGGCGGAGCTCCGGGCAGCAGTGCCGCCTCGAATTCCGCAGCGGCAGCAGCTGCGGCGGCTGCCCAGAATGCCACGCTCAAGTGCACCCTGTGCCAGGAGCG	15	115	13.043478260869565	3811
PitsD-RA-mel	id=2190	CAGCGGTGGTCTCGGCGGAGCTCCGGGCAGCAGTGCCGCCTCGAATTCCGCAGCGGCAGCAGCTGCGGCGGCTGCCCAGAATGCCACGCTCAAGTGCACCCTGTGCCAGGAGCGC	15	115	13.043478260869565	3811
PitsD-RA-mel	id=2191	AGCGGTGGTCTCGGCGGAGCTCCGGGCAGCAGTGCCGCCTCGAATTCCGCAGCGGCAGCAGCTGCGGCGGCTGCCCAGAATGCCACGCTCAAGTGCACCCTGTGCCAGGAGCGCT	16	115	13.91304347826087	3811
PitsD-RA-mel	id=2192	GCGGTGGTCTCGGCGGAGCTCCGGGCAGCAGTGCCGCCTCGAATTCCGCAGCGGCAGCAGCTGCGGCGGCTGCCCAGAATGCCACGCTCAAGTGCACCCTGTGCCAGGAGCGCTT	17	115	14.782608695652174	3811
PitsD-RA-mel	id=2193	CGGTGGTCTCGGCGGAGCTCCGGGCAGCAGTGCCGCCTCGAATTCCGCAGCGGCAGCAGCTGCGGCGGCTGCCCAGAATGCCACGCTCAAGTGCACCCTGTGCCAGGAGCGCTTG	17	115	14.782608695652174	3811
PitsD-RA-mel	id=2194	GGTGGTCTCGGCGGAGCTCCGGGCAGCAGTGCCGCCTCGAATTCCGCAGCGGCAGCAGCTGCGGCGGCTGCCCAGAATGCCACGCTCAAGTGCACCCTGTGCCAGGAGCGCTTGG	17	115	14.782608695652174	3811
PitsD-RA-mel	id=2195	GTGGTCTCGGCGGAGCTCCGGGCAGCAGTGCCGCCTCGAATTCCGCAGCGGCAGCAGCTGCGGCGGCTGCCCAGAATGCCACGCTCAAGTGCACCCTGTGCCAGGAGCGCTTGGA	17	115	14.782608695652174	3811
PitsD-RA-mel	id=2196	TGGTCTCGGCGGAGCTCCGGGCAGCAGTGCCGCCTCGAATTCCGCAGCGGCAGCAGCTGCGGCGGCTGCCCAGAATGCCACGCTCAAGTGCACCCTGTGCCAGGAGCGCTTGGAG	17	115	14.782608695652174	3811
PitsD-RA-mel	id=2197	GGTCTCGGCGGAGCTCCGGGCAGCAGTGCCGCCTCGAATTCCGCAGCGGCAGCAGCTGCGGCGGCTGCCCAGAATGCCACGCTCAAGTGCACCCTGTGCCAGGAGCGCTTGGAGG	16	115	13.91304347826087	3811
PitsD-RA-mel	id=2198	GTCTCGGCGGAGCTCCGGGCAGCAGTGCCGCCTCGAATTCCGCAGCGGCAGCAGCTGCGGCGGCTGCCCAGAATGCCACGCTCAAGTGCACCCTGTGCCAGGAGCGCTTGGAGGA	16	115	13.91304347826087	3811
PitsD-RA-mel	id=2199	TCTCGGCGGAGCTCCGGGCAGCAGTGCCGCCTCGAATTCCGCAGCGGCAGCAGCTGCGGCGGCTGCCCAGAATGCCACGCTCAAGTGCACCCTGTGCCAGGAGCGCTTGGAGGAC	16	115	13.91304347826087	3811
PitsD-RA-mel	id=2200	CTCGGCGGAGCTCCGGGCAGCAGTGCCGCCTCGAATTCCGCAGCGGCAGCAGCTGCGGCGGCTGCCCAGAATGCCACGCTCAAGTGCACCCTGTGCCAGGAGCGCTTGGAGGACA	15	115	13.043478260869565	3811
PitsD-RA-mel	id=2201	TCGGCGGAGCTCCGGGCAGCAGTGCCGCCTCGAATTCCGCAGCGGCAGCAGCTGCGGCGGCTGCCCAGAATGCCACGCTCAAGTGCACCCTGTGCCAGGAGCGCTTGGAGGACAC	15	115	13.043478260869565	3811
PitsD-RA-mel	id=2202	CGGCGGAGCTCCGGGCAGCAGTGCCGCCTCGAATTCCGCAGCGGCAGCAGCTGCGGCGGCTGCCCAGAATGCCACGCTCAAGTGCACCCTGTGCCAGGAGCGCTTGGAGGACACG	14	115	12.173913043478262	3811
PitsD-RA-mel	id=2203	GGCGGAGCTCCGGGCAGCAGTGCCGCCTCGAATTCCGCAGCGGCAGCAGCTGCGGCGGCTGCCCAGAATGCCACGCTCAAGTGCACCCTGTGCCAGGAGCGCTTGGAGGACACGC	14	115	12.173913043478262	3811
PitsD-RA-mel	id=2204	GCGGAGCTCCGGGCAGCAGTGCCGCCTCGAATTCCGCAGCGGCAGCAGCTGCGGCGGCTGCCCAGAATGCCACGCTCAAGTGCACCCTGTGCCAGGAGCGCTTGGAGGACACGCA	14	115	12.173913043478262	3811
PitsD-RA-mel	id=2205	CGGAGCTCCGGGCAGCAGTGCCGCCTCGAATTCCGCAGCGGCAGCAGCTGCGGCGGCTGCCCAGAATGCCACGCTCAAGTGCACCCTGTGCCAGGAGCGCTTGGAGGACACGCAC	14	115	12.173913043478262	3811
PitsD-RA-mel	id=2206	GGAGCTCCGGGCAGCAGTGCCGCCTCGAATTCCGCAGCGGCAGCAGCTGCGGCGGCTGCCCAGAATGCCACGCTCAAGTGCACCCTGTGCCAGGAGCGCTTGGAGGACACGCACT	15	115	13.043478260869565	3811
PitsD-RA-mel	id=2207	GAGCTCCGGGCAGCAGTGCCGCCTCGAATTCCGCAGCGGCAGCAGCTGCGGCGGCTGCCCAGAATGCCACGCTCAAGTGCACCCTGTGCCAGGAGCGCTTGGAGGACACGCACTT	16	115	13.91304347826087	3811
PitsD-RA-mel	id=2208	AGCTCCGGGCAGCAGTGCCGCCTCGAATTCCGCAGCGGCAGCAGCTGCGGCGGCTGCCCAGAATGCCACGCTCAAGTGCACCCTGTGCCAGGAGCGCTTGGAGGACACGCACTTT	17	115	14.782608695652174	3811
PitsD-RA-mel	id=2209	GCTCCGGGCAGCAGTGCCGCCTCGAATTCCGCAGCGGCAGCAGCTGCGGCGGCTGCCCAGAATGCCACGCTCAAGTGCACCCTGTGCCAGGAGCGCTTGGAGGACACGCACTTTG	17	115	14.782608695652174	3811
PitsD-RA-mel	id=2210	CTCCGGGCAGCAGTGCCGCCTCGAATTCCGCAGCGGCAGCAGCTGCGGCGGCTGCCCAGAATGCCACGCTCAAGTGCACCCTGTGCCAGGAGCGCTTGGAGGACACGCACTTTGT	18	115	15.652173913043478	3811
PitsD-RA-mel	id=2211	TCCGGGCAGCAGTGCCGCCTCGAATTCCGCAGCGGCAGCAGCTGCGGCGGCTGCCCAGAATGCCACGCTCAAGTGCACCCTGTGCCAGGAGCGCTTGGAGGACACGCACTTTGTG	18	115	15.652173913043478	3811
PitsD-RA-mel	id=2212	CCGGGCAGCAGTGCCGCCTCGAATTCCGCAGCGGCAGCAGCTGCGGCGGCTGCCCAGAATGCCACGCTCAAGTGCACCCTGTGCCAGGAGCGCTTGGAGGACACGCACTTTGTGC	17	115	14.782608695652174	3811
PitsD-RA-mel	id=2213	CGGGCAGCAGTGCCGCCTCGAATTCCGCAGCGGCAGCAGCTGCGGCGGCTGCCCAGAATGCCACGCTCAAGTGCACCCTGTGCCAGGAGCGCTTGGAGGACACGCACTTTGTGCA	17	115	14.782608695652174	3811
PitsD-RA-mel	id=2214	GGGCAGCAGTGCCGCCTCGAATTCCGCAGCGGCAGCAGCTGCGGCGGCTGCCCAGAATGCCACGCTCAAGTGCACCCTGTGCCAGGAGCGCTTGGAGGACACGCACTTTGTGCAA	17	115	14.782608695652174	3811
PitsD-RA-mel	id=2215	GGCAGCAGTGCCGCCTCGAATTCCGCAGCGGCAGCAGCTGCGGCGGCTGCCCAGAATGCCACGCTCAAGTGCACCCTGTGCCAGGAGCGCTTGGAGGACACGCACTTTGTGCAAT	18	115	15.652173913043478	3811
PitsD-RA-mel	id=2216	GCAGCAGTGCCGCCTCGAATTCCGCAGCGGCAGCAGCTGCGGCGGCTGCCCAGAATGCCACGCTCAAGTGCACCCTGTGCCAGGAGCGCTTGGAGGACACGCACTTTGTGCAATG	18	115	15.652173913043478	3811
PitsD-RA-mel	id=2217	CAGCAGTGCCGCCTCGAATTCCGCAGCGGCAGCAGCTGCGGCGGCTGCCCAGAATGCCACGCTCAAGTGCACCCTGTGCCAGGAGCGCTTGGAGGACACGCACTTTGTGCAATGC	18	115	15.652173913043478	3811
PitsD-RA-mel	id=2218	AGCAGTGCCGCCTCGAATTCCGCAGCGGCAGCAGCTGCGGCGGCTGCCCAGAATGCCACGCTCAAGTGCACCCTGTGCCAGGAGCGCTTGGAGGACACGCACTTTGTGCAATGCC	18	115	15.652173913043478	3811
PitsD-RA-mel	id=2219	GCAGTGCCGCCTCGAATTCCGCAGCGGCAGCAGCTGCGGCGGCTGCCCAGAATGCCACGCTCAAGTGCACCCTGTGCCAGGAGCGCTTGGAGGACACGCACTTTGTGCAATGCCC	18	115	15.652173913043478	3811
PitsD-RA-mel	id=2220	CAGTGCCGCCTCGAATTCCGCAGCGGCAGCAGCTGCGGCGGCTGCCCAGAATGCCACGCTCAAGTGCACCCTGTGCCAGGAGCGCTTGGAGGACACGCACTTTGTGCAATGCCCC	18	115	15.652173913043478	3811
PitsD-RA-mel	id=2221	AGTGCCGCCTCGAATTCCGCAGCGGCAGCAGCTGCGGCGGCTGCCCAGAATGCCACGCTCAAGTGCACCCTGTGCCAGGAGCGCTTGGAGGACACGCACTTTGTGCAATGCCCCT	19	115	16.52173913043478	3811
PitsD-RA-mel	id=2222	GTGCCGCCTCGAATTCCGCAGCGGCAGCAGCTGCGGCGGCTGCCCAGAATGCCACGCTCAAGTGCACCCTGTGCCAGGAGCGCTTGGAGGACACGCACTTTGTGCAATGCCCCTC	19	115	16.52173913043478	3811
PitsD-RA-mel	id=2223	TGCCGCCTCGAATTCCGCAGCGGCAGCAGCTGCGGCGGCTGCCCAGAATGCCACGCTCAAGTGCACCCTGTGCCAGGAGCGCTTGGAGGACACGCACTTTGTGCAATGCCCCTCG	19	115	16.52173913043478	3811
PitsD-RA-mel	id=2224	GCCGCCTCGAATTCCGCAGCGGCAGCAGCTGCGGCGGCTGCCCAGAATGCCACGCTCAAGTGCACCCTGTGCCAGGAGCGCTTGGAGGACACGCACTTTGTGCAATGCCCCTCGG	18	115	15.652173913043478	3811
PitsD-RA-mel	id=2225	CCGCCTCGAATTCCGCAGCGGCAGCAGCTGCGGCGGCTGCCCAGAATGCCACGCTCAAGTGCACCCTGTGCCAGGAGCGCTTGGAGGACACGCACTTTGTGCAATGCCCCTCGGT	19	115	16.52173913043478	3811
PitsD-RA-mel	id=2226	CGCCTCGAATTCCGCAGCGGCAGCAGCTGCGGCGGCTGCCCAGAATGCCACGCTCAAGTGCACCCTGTGCCAGGAGCGCTTGGAGGACACGCACTTTGTGCAATGCCCCTCGGTG	19	115	16.52173913043478	3811
PitsD-RA-mel	id=2227	GCCTCGAATTCCGCAGCGGCAGCAGCTGCGGCGGCTGCCCAGAATGCCACGCTCAAGTGCACCCTGTGCCAGGAGCGCTTGGAGGACACGCACTTTGTGCAATGCCCCTCGGTGA	19	115	16.52173913043478	3811
PitsD-RA-mel	id=2228	CCTCGAATTCCGCAGCGGCAGCAGCTGCGGCGGCTGCCCAGAATGCCACGCTCAAGTGCACCCTGTGCCAGGAGCGCTTGGAGGACACGCACTTTGTGCAATGCCCCTCGGTGAA	19	115	16.52173913043478	3811
PitsD-RA-mel	id=2229	CTCGAATTCCGCAGCGGCAGCAGCTGCGGCGGCTGCCCAGAATGCCACGCTCAAGTGCACCCTGTGCCAGGAGCGCTTGGAGGACACGCACTTTGTGCAATGCCCCTCGGTGAAT	20	115	17.391304347826086	3811
PitsD-RA-mel	id=2230	TCGAATTCCGCAGCGGCAGCAGCTGCGGCGGCTGCCCAGAATGCCACGCTCAAGTGCACCCTGTGCCAGGAGCGCTTGGAGGACACGCACTTTGTGCAATGCCCCTCGGTGAATC	20	115	17.391304347826086	3811
PitsD-RA-mel	id=2231	CGAATTCCGCAGCGGCAGCAGCTGCGGCGGCTGCCCAGAATGCCACGCTCAAGTGCACCCTGTGCCAGGAGCGCTTGGAGGACACGCACTTTGTGCAATGCCCCTCGGTGAATCA	19	115	16.52173913043478	3811
PitsD-RA-mel	id=2232	GAATTCCGCAGCGGCAGCAGCTGCGGCGGCTGCCCAGAATGCCACGCTCAAGTGCACCCTGTGCCAGGAGCGCTTGGAGGACACGCACTTTGTGCAATGCCCCTCGGTGAATCAC	19	115	16.52173913043478	3811
PitsD-RA-mel	id=2233	AATTCCGCAGCGGCAGCAGCTGCGGCGGCTGCCCAGAATGCCACGCTCAAGTGCACCCTGTGCCAGGAGCGCTTGGAGGACACGCACTTTGTGCAATGCCCCTCGGTGAATCACC	19	115	16.52173913043478	3811
PitsD-RA-mel	id=2234	ATTCCGCAGCGGCAGCAGCTGCGGCGGCTGCCCAGAATGCCACGCTCAAGTGCACCCTGTGCCAGGAGCGCTTGGAGGACACGCACTTTGTGCAATGCCCCTCGGTGAATCACCA	19	115	16.52173913043478	3811
PitsD-RA-mel	id=2235	TTCCGCAGCGGCAGCAGCTGCGGCGGCTGCCCAGAATGCCACGCTCAAGTGCACCCTGTGCCAGGAGCGCTTGGAGGACACGCACTTTGTGCAATGCCCCTCGGTGAATCACCAC	19	115	16.52173913043478	3811
PitsD-RA-mel	id=2236	TCCGCAGCGGCAGCAGCTGCGGCGGCTGCCCAGAATGCCACGCTCAAGTGCACCCTGTGCCAGGAGCGCTTGGAGGACACGCACTTTGTGCAATGCCCCTCGGTGAATCACCACA	18	115	15.652173913043478	3811
PitsD-RA-mel	id=2237	CCGCAGCGGCAGCAGCTGCGGCGGCTGCCCAGAATGCCACGCTCAAGTGCACCCTGTGCCAGGAGCGCTTGGAGGACACGCACTTTGTGCAATGCCCCTCGGTGAATCACCACAA	17	115	14.782608695652174	3811
PitsD-RA-mel	id=2238	CGCAGCGGCAGCAGCTGCGGCGGCTGCCCAGAATGCCACGCTCAAGTGCACCCTGTGCCAGGAGCGCTTGGAGGACACGCACTTTGTGCAATGCCCCTCGGTGAATCACCACAAG	17	115	14.782608695652174	3811
PitsD-RA-mel	id=2239	GCAGCGGCAGCAGCTGCGGCGGCTGCCCAGAATGCCACGCTCAAGTGCACCCTGTGCCAGGAGCGCTTGGAGGACACGCACTTTGTGCAATGCCCCTCGGTGAATCACCACAAGT	18	115	15.652173913043478	3811
PitsD-RA-mel	id=2240	CAGCGGCAGCAGCTGCGGCGGCTGCCCAGAATGCCACGCTCAAGTGCACCCTGTGCCAGGAGCGCTTGGAGGACACGCACTTTGTGCAATGCCCCTCGGTGAATCACCACAAGTT	19	115	16.52173913043478	3811
PitsD-RA-mel	id=2241	AGCGGCAGCAGCTGCGGCGGCTGCCCAGAATGCCACGCTCAAGTGCACCCTGTGCCAGGAGCGCTTGGAGGACACGCACTTTGTGCAATGCCCCTCGGTGAATCACCACAAGTTC	19	115	16.52173913043478	3811
PitsD-RA-mel	id=2242	GCGGCAGCAGCTGCGGCGGCTGCCCAGAATGCCACGCTCAAGTGCACCCTGTGCCAGGAGCGCTTGGAGGACACGCACTTTGTGCAATGCCCCTCGGTGAATCACCACAAGTTCT	20	115	17.391304347826086	3811
PitsD-RA-mel	id=2243	CGGCAGCAGCTGCGGCGGCTGCCCAGAATGCCACGCTCAAGTGCACCCTGTGCCAGGAGCGCTTGGAGGACACGCACTTTGTGCAATGCCCCTCGGTGAATCACCACAAGTTCTG	20	115	17.391304347826086	3811
PitsD-RA-mel	id=2244	GGCAGCAGCTGCGGCGGCTGCCCAGAATGCCACGCTCAAGTGCACCCTGTGCCAGGAGCGCTTGGAGGACACGCACTTTGTGCAATGCCCCTCGGTGAATCACCACAAGTTCTGC	20	115	17.391304347826086	3811
PitsD-RA-mel	id=2245	GCAGCAGCTGCGGCGGCTGCCCAGAATGCCACGCTCAAGTGCACCCTGTGCCAGGAGCGCTTGGAGGACACGCACTTTGTGCAATGCCCCTCGGTGAATCACCACAAGTTCTGCT	21	115	18.26086956521739	3811
PitsD-RA-mel	id=2246	CAGCAGCTGCGGCGGCTGCCCAGAATGCCACGCTCAAGTGCACCCTGTGCCAGGAGCGCTTGGAGGACACGCACTTTGTGCAATGCCCCTCGGTGAATCACCACAAGTTCTGCTT	22	115	19.130434782608695	3811
PitsD-RA-mel	id=2247	AGCAGCTGCGGCGGCTGCCCAGAATGCCACGCTCAAGTGCACCCTGTGCCAGGAGCGCTTGGAGGACACGCACTTTGTGCAATGCCCCTCGGTGAATCACCACAAGTTCTGCTTC	22	115	19.130434782608695	3811
PitsD-RA-mel	id=2248	GCAGCTGCGGCGGCTGCCCAGAATGCCACGCTCAAGTGCACCCTGTGCCAGGAGCGCTTGGAGGACACGCACTTTGTGCAATGCCCCTCGGTGAATCACCACAAGTTCTGCTTCC	22	115	19.130434782608695	3811
PitsD-RA-mel	id=2249	CAGCTGCGGCGGCTGCCCAGAATGCCACGCTCAAGTGCACCCTGTGCCAGGAGCGCTTGGAGGACACGCACTTTGTGCAATGCCCCTCGGTGAATCACCACAAGTTCTGCTTCCC	22	115	19.130434782608695	3811
PitsD-RA-mel	id=2250	AGCTGCGGCGGCTGCCCAGAATGCCACGCTCAAGTGCACCCTGTGCCAGGAGCGCTTGGAGGACACGCACTTTGTGCAATGCCCCTCGGTGAATCACCACAAGTTCTGCTTCCCC	22	115	19.130434782608695	3811
PitsD-RA-mel	id=2251	GCTGCGGCGGCTGCCCAGAATGCCACGCTCAAGTGCACCCTGTGCCAGGAGCGCTTGGAGGACACGCACTTTGTGCAATGCCCCTCGGTGAATCACCACAAGTTCTGCTTCCCCT	23	115	20.0	3811
PitsD-RA-mel	id=2252	CTGCGGCGGCTGCCCAGAATGCCACGCTCAAGTGCACCCTGTGCCAGGAGCGCTTGGAGGACACGCACTTTGTGCAATGCCCCTCGGTGAATCACCACAAGTTCTGCTTCCCCTG	23	115	20.0	3811
PitsD-RA-mel	id=2253	TGCGGCGGCTGCCCAGAATGCCACGCTCAAGTGCACCCTGTGCCAGGAGCGCTTGGAGGACACGCACTTTGTGCAATGCCCCTCGGTGAATCACCACAAGTTCTGCTTCCCCTGC	23	115	20.0	3811
PitsD-RA-mel	id=2254	GCGGCGGCTGCCCAGAATGCCACGCTCAAGTGCACCCTGTGCCAGGAGCGCTTGGAGGACACGCACTTTGTGCAATGCCCCTCGGTGAATCACCACAAGTTCTGCTTCCCCTGCA	22	115	19.130434782608695	3811
PitsD-RA-mel	id=2255	CGGCGGCTGCCCAGAATGCCACGCTCAAGTGCACCCTGTGCCAGGAGCGCTTGGAGGACACGCACTTTGTGCAATGCCCCTCGGTGAATCACCACAAGTTCTGCTTCCCCTGCAG	22	115	19.130434782608695	3811
PitsD-RA-mel	id=2256	GGCGGCTGCCCAGAATGCCACGCTCAAGTGCACCCTGTGCCAGGAGCGCTTGGAGGACACGCACTTTGTGCAATGCCCCTCGGTGAATCACCACAAGTTCTGCTTCCCCTGCAGT	23	115	20.0	3811
PitsD-RA-mel	id=2257	GCGGCTGCCCAGAATGCCACGCTCAAGTGCACCCTGTGCCAGGAGCGCTTGGAGGACACGCACTTTGTGCAATGCCCCTCGGTGAATCACCACAAGTTCTGCTTCCCCTGCAGTC	23	115	20.0	3811
PitsD-RA-mel	id=2258	CGGCTGCCCAGAATGCCACGCTCAAGTGCACCCTGTGCCAGGAGCGCTTGGAGGACACGCACTTTGTGCAATGCCCCTCGGTGAATCACCACAAGTTCTGCTTCCCCTGCAGTCG	23	115	20.0	3811
PitsD-RA-mel	id=2259	GGCTGCCCAGAATGCCACGCTCAAGTGCACCCTGTGCCAGGAGCGCTTGGAGGACACGCACTTTGTGCAATGCCCCTCGGTGAATCACCACAAGTTCTGCTTCCCCTGCAGTCGC	23	115	20.0	3811
PitsD-RA-mel	id=2260	GCTGCCCAGAATGCCACGCTCAAGTGCACCCTGTGCCAGGAGCGCTTGGAGGACACGCACTTTGTGCAATGCCCCTCGGTGAATCACCACAAGTTCTGCTTCCCCTGCAGTCGCG	23	115	20.0	3811
PitsD-RA-mel	id=2261	CTGCCCAGAATGCCACGCTCAAGTGCACCCTGTGCCAGGAGCGCTTGGAGGACACGCACTTTGTGCAATGCCCCTCGGTGAATCACCACAAGTTCTGCTTCCCCTGCAGTCGCGA	23	115	20.0	3811
PitsD-RA-mel	id=2262	TGCCCAGAATGCCACGCTCAAGTGCACCCTGTGCCAGGAGCGCTTGGAGGACACGCACTTTGTGCAATGCCCCTCGGTGAATCACCACAAGTTCTGCTTCCCCTGCAGTCGCGAG	23	115	20.0	3811
PitsD-RA-mel	id=2263	GCCCAGAATGCCACGCTCAAGTGCACCCTGTGCCAGGAGCGCTTGGAGGACACGCACTTTGTGCAATGCCCCTCGGTGAATCACCACAAGTTCTGCTTCCCCTGCAGTCGCGAGA	22	115	19.130434782608695	3811
PitsD-RA-mel	id=2264	CCCAGAATGCCACGCTCAAGTGCACCCTGTGCCAGGAGCGCTTGGAGGACACGCACTTTGTGCAATGCCCCTCGGTGAATCACCACAAGTTCTGCTTCCCCTGCAGTCGCGAGAG	22	115	19.130434782608695	3811
PitsD-RA-mel	id=2265	CCAGAATGCCACGCTCAAGTGCACCCTGTGCCAGGAGCGCTTGGAGGACACGCACTTTGTGCAATGCCCCTCGGTGAATCACCACAAGTTCTGCTTCCCCTGCAGTCGCGAGAGC	22	115	19.130434782608695	3811
PitsD-RA-mel	id=2266	CAGAATGCCACGCTCAAGTGCACCCTGTGCCAGGAGCGCTTGGAGGACACGCACTTTGTGCAATGCCCCTCGGTGAATCACCACAAGTTCTGCTTCCCCTGCAGTCGCGAGAGCA	22	115	19.130434782608695	3811
PitsD-RA-mel	id=2267	AGAATGCCACGCTCAAGTGCACCCTGTGCCAGGAGCGCTTGGAGGACACGCACTTTGTGCAATGCCCCTCGGTGAATCACCACAAGTTCTGCTTCCCCTGCAGTCGCGAGAGCAT	23	115	20.0	3811
PitsD-RA-mel	id=2268	GAATGCCACGCTCAAGTGCACCCTGTGCCAGGAGCGCTTGGAGGACACGCACTTTGTGCAATGCCCCTCGGTGAATCACCACAAGTTCTGCTTCCCCTGCAGTCGCGAGAGCATC	23	115	20.0	3811
PitsD-RA-mel	id=2269	AATGCCACGCTCAAGTGCACCCTGTGCCAGGAGCGCTTGGAGGACACGCACTTTGTGCAATGCCCCTCGGTGAATCACCACAAGTTCTGCTTCCCCTGCAGTCGCGAGAGCATCA	23	115	20.0	3811
PitsD-RA-mel	id=2270	ATGCCACGCTCAAGTGCACCCTGTGCCAGGAGCGCTTGGAGGACACGCACTTTGTGCAATGCCCCTCGGTGAATCACCACAAGTTCTGCTTCCCCTGCAGTCGCGAGAGCATCAA	23	115	20.0	3811
PitsD-RA-mel	id=2271	TGCCACGCTCAAGTGCACCCTGTGCCAGGAGCGCTTGGAGGACACGCACTTTGTGCAATGCCCCTCGGTGAATCACCACAAGTTCTGCTTCCCCTGCAGTCGCGAGAGCATCAAA	23	115	20.0	3811
PitsD-RA-mel	id=2272	GCCACGCTCAAGTGCACCCTGTGCCAGGAGCGCTTGGAGGACACGCACTTTGTGCAATGCCCCTCGGTGAATCACCACAAGTTCTGCTTCCCCTGCAGTCGCGAGAGCATCAAAC	22	115	19.130434782608695	3811
PitsD-RA-mel	id=2273	CCACGCTCAAGTGCACCCTGTGCCAGGAGCGCTTGGAGGACACGCACTTTGTGCAATGCCCCTCGGTGAATCACCACAAGTTCTGCTTCCCCTGCAGTCGCGAGAGCATCAAACG	22	115	19.130434782608695	3811
PitsD-RA-mel	id=2274	CACGCTCAAGTGCACCCTGTGCCAGGAGCGCTTGGAGGACACGCACTTTGTGCAATGCCCCTCGGTGAATCACCACAAGTTCTGCTTCCCCTGCAGTCGCGAGAGCATCAAACGC	22	115	19.130434782608695	3811
PitsD-RA-mel	id=2275	ACGCTCAAGTGCACCCTGTGCCAGGAGCGCTTGGAGGACACGCACTTTGTGCAATGCCCCTCGGTGAATCACCACAAGTTCTGCTTCCCCTGCAGTCGCGAGAGCATCAAACGCC	22	115	19.130434782608695	3811
PitsD-RA-mel	id=2276	CGCTCAAGTGCACCCTGTGCCAGGAGCGCTTGGAGGACACGCACTTTGTGCAATGCCCCTCGGTGAATCACCACAAGTTCTGCTTCCCCTGCAGTCGCGAGAGCATCAAACGCCA	22	115	19.130434782608695	3811
PitsD-RA-mel	id=2277	GCTCAAGTGCACCCTGTGCCAGGAGCGCTTGGAGGACACGCACTTTGTGCAATGCCCCTCGGTGAATCACCACAAGTTCTGCTTCCCCTGCAGTCGCGAGAGCATCAAACGCCAG	22	115	19.130434782608695	3811
PitsD-RA-mel	id=2278	CTCAAGTGCACCCTGTGCCAGGAGCGCTTGGAGGACACGCACTTTGTGCAATGCCCCTCGGTGAATCACCACAAGTTCTGCTTCCCCTGCAGTCGCGAGAGCATCAAACGCCAGA	22	115	19.130434782608695	3811
PitsD-RA-mel	id=2279	TCAAGTGCACCCTGTGCCAGGAGCGCTTGGAGGACACGCACTTTGTGCAATGCCCCTCGGTGAATCACCACAAGTTCTGCTTCCCCTGCAGTCGCGAGAGCATCAAACGCCAGAA	22	115	19.130434782608695	3811
PitsD-RA-mel	id=2280	CAAGTGCACCCTGTGCCAGGAGCGCTTGGAGGACACGCACTTTGTGCAATGCCCCTCGGTGAATCACCACAAGTTCTGCTTCCCCTGCAGTCGCGAGAGCATCAAACGCCAGAAT	22	115	19.130434782608695	3811
PitsD-RA-mel	id=2281	AAGTGCACCCTGTGCCAGGAGCGCTTGGAGGACACGCACTTTGTGCAATGCCCCTCGGTGAATCACCACAAGTTCTGCTTCCCCTGCAGTCGCGAGAGCATCAAACGCCAGAATG	22	115	19.130434782608695	3811
PitsD-RA-mel	id=2282	AGTGCACCCTGTGCCAGGAGCGCTTGGAGGACACGCACTTTGTGCAATGCCCCTCGGTGAATCACCACAAGTTCTGCTTCCCCTGCAGTCGCGAGAGCATCAAACGCCAGAATGG	22	115	19.130434782608695	3811
PitsD-RA-mel	id=2283	GTGCACCCTGTGCCAGGAGCGCTTGGAGGACACGCACTTTGTGCAATGCCCCTCGGTGAATCACCACAAGTTCTGCTTCCCCTGCAGTCGCGAGAGCATCAAACGCCAGAATGGA	22	115	19.130434782608695	3811
PitsD-RA-mel	id=2284	TGCACCCTGTGCCAGGAGCGCTTGGAGGACACGCACTTTGTGCAATGCCCCTCGGTGAATCACCACAAGTTCTGCTTCCCCTGCAGTCGCGAGAGCATCAAACGCCAGAATGGAC	22	115	19.130434782608695	3811
PitsD-RA-mel	id=2285	GCACCCTGTGCCAGGAGCGCTTGGAGGACACGCACTTTGTGCAATGCCCCTCGGTGAATCACCACAAGTTCTGCTTCCCCTGCAGTCGCGAGAGCATCAAACGCCAGAATGGACT	22	115	19.130434782608695	3811
PitsD-RA-mel	id=2286	CACCCTGTGCCAGGAGCGCTTGGAGGACACGCACTTTGTGCAATGCCCCTCGGTGAATCACCACAAGTTCTGCTTCCCCTGCAGTCGCGAGAGCATCAAACGCCAGAATGGACTG	22	115	19.130434782608695	3811
PitsD-RA-mel	id=2287	ACCCTGTGCCAGGAGCGCTTGGAGGACACGCACTTTGTGCAATGCCCCTCGGTGAATCACCACAAGTTCTGCTTCCCCTGCAGTCGCGAGAGCATCAAACGCCAGAATGGACTGG	22	115	19.130434782608695	3811
PitsD-RA-mel	id=2288	CCCTGTGCCAGGAGCGCTTGGAGGACACGCACTTTGTGCAATGCCCCTCGGTGAATCACCACAAGTTCTGCTTCCCCTGCAGTCGCGAGAGCATCAAACGCCAGAATGGACTGGG	22	115	19.130434782608695	3811
PitsD-RA-mel	id=2289	CCTGTGCCAGGAGCGCTTGGAGGACACGCACTTTGTGCAATGCCCCTCGGTGAATCACCACAAGTTCTGCTTCCCCTGCAGTCGCGAGAGCATCAAACGCCAGAATGGACTGGGC	22	115	19.130434782608695	3811
PitsD-RA-mel	id=2290	CTGTGCCAGGAGCGCTTGGAGGACACGCACTTTGTGCAATGCCCCTCGGTGAATCACCACAAGTTCTGCTTCCCCTGCAGTCGCGAGAGCATCAAACGCCAGAATGGACTGGGCA	22	115	19.130434782608695	3811
PitsD-RA-mel	id=2291	TGTGCCAGGAGCGCTTGGAGGACACGCACTTTGTGCAATGCCCCTCGGTGAATCACCACAAGTTCTGCTTCCCCTGCAGTCGCGAGAGCATCAAACGCCAGAATGGACTGGGCAA	22	115	19.130434782608695	3811
PitsD-RA-mel	id=2292	GTGCCAGGAGCGCTTGGAGGACACGCACTTTGTGCAATGCCCCTCGGTGAATCACCACAAGTTCTGCTTCCCCTGCAGTCGCGAGAGCATCAAACGCCAGAATGGACTGGGCAAC	21	115	18.26086956521739	3811
PitsD-RA-mel	id=2293	TGCCAGGAGCGCTTGGAGGACACGCACTTTGTGCAATGCCCCTCGGTGAATCACCACAAGTTCTGCTTCCCCTGCAGTCGCGAGAGCATCAAACGCCAGAATGGACTGGGCAACG	21	115	18.26086956521739	3811
PitsD-RA-mel	id=2294	GCCAGGAGCGCTTGGAGGACACGCACTTTGTGCAATGCCCCTCGGTGAATCACCACAAGTTCTGCTTCCCCTGCAGTCGCGAGAGCATCAAACGCCAGAATGGACTGGGCAACGA	20	115	17.391304347826086	3811
PitsD-RA-mel	id=2295	CCAGGAGCGCTTGGAGGACACGCACTTTGTGCAATGCCCCTCGGTGAATCACCACAAGTTCTGCTTCCCCTGCAGTCGCGAGAGCATCAAACGCCAGAATGGACTGGGCAACGAG	20	115	17.391304347826086	3811
PitsD-RA-mel	id=2296	CAGGAGCGCTTGGAGGACACGCACTTTGTGCAATGCCCCTCGGTGAATCACCACAAGTTCTGCTTCCCCTGCAGTCGCGAGAGCATCAAACGCCAGAATGGACTGGGCAACGAGG	20	115	17.391304347826086	3811
PitsD-RA-mel	id=2297	AGGAGCGCTTGGAGGACACGCACTTTGTGCAATGCCCCTCGGTGAATCACCACAAGTTCTGCTTCCCCTGCAGTCGCGAGAGCATCAAACGCCAGAATGGACTGGGCAACGAGGT	21	115	18.26086956521739	3811
PitsD-RA-mel	id=2298	GGAGCGCTTGGAGGACACGCACTTTGTGCAATGCCCCTCGGTGAATCACCACAAGTTCTGCTTCCCCTGCAGTCGCGAGAGCATCAAACGCCAGAATGGACTGGGCAACGAGGTG	21	115	18.26086956521739	3811
PitsD-RA-mel	id=2299	GAGCGCTTGGAGGACACGCACTTTGTGCAATGCCCCTCGGTGAATCACCACAAGTTCTGCTTCCCCTGCAGTCGCGAGAGCATCAAACGCCAGAATGGACTGGGCAACGAGGTGT	22	115	19.130434782608695	3811
PitsD-RA-mel	id=2300	AGCGCTTGGAGGACACGCACTTTGTGCAATGCCCCTCGGTGAATCACCACAAGTTCTGCTTCCCCTGCAGTCGCGAGAGCATCAAACGCCAGAATGGACTGGGCAACGAGGTGTA	22	115	19.130434782608695	3811
PitsD-RA-mel	id=2301	GCGCTTGGAGGACACGCACTTTGTGCAATGCCCCTCGGTGAATCACCACAAGTTCTGCTTCCCCTGCAGTCGCGAGAGCATCAAACGCCAGAATGGACTGGGCAACGAGGTGTAC	22	115	19.130434782608695	3811
PitsD-RA-mel	id=2302	CGCTTGGAGGACACGCACTTTGTGCAATGCCCCTCGGTGAATCACCACAAGTTCTGCTTCCCCTGCAGTCGCGAGAGCATCAAACGCCAGAATGGACTGGGCAACGAGGTGTACT	23	115	20.0	3811
PitsD-RA-mel	id=2303	GCTTGGAGGACACGCACTTTGTGCAATGCCCCTCGGTGAATCACCACAAGTTCTGCTTCCCCTGCAGTCGCGAGAGCATCAAACGCCAGAATGGACTGGGCAACGAGGTGTACTG	23	115	20.0	3811
PitsD-RA-mel	id=2304	CTTGGAGGACACGCACTTTGTGCAATGCCCCTCGGTGAATCACCACAAGTTCTGCTTCCCCTGCAGTCGCGAGAGCATCAAACGCCAGAATGGACTGGGCAACGAGGTGTACTGC	23	115	20.0	3811
PitsD-RA-mel	id=2305	TTGGAGGACACGCACTTTGTGCAATGCCCCTCGGTGAATCACCACAAGTTCTGCTTCCCCTGCAGTCGCGAGAGCATCAAACGCCAGAATGGACTGGGCAACGAGGTGTACTGCC	23	115	20.0	3811
PitsD-RA-mel	id=2306	TGGAGGACACGCACTTTGTGCAATGCCCCTCGGTGAATCACCACAAGTTCTGCTTCCCCTGCAGTCGCGAGAGCATCAAACGCCAGAATGGACTGGGCAACGAGGTGTACTGCCC	22	115	19.130434782608695	3811
PitsD-RA-mel	id=2307	GGAGGACACGCACTTTGTGCAATGCCCCTCGGTGAATCACCACAAGTTCTGCTTCCCCTGCAGTCGCGAGAGCATCAAACGCCAGAATGGACTGGGCAACGAGGTGTACTGCCCC	21	115	18.26086956521739	3811
PitsD-RA-mel	id=2308	GAGGACACGCACTTTGTGCAATGCCCCTCGGTGAATCACCACAAGTTCTGCTTCCCCTGCAGTCGCGAGAGCATCAAACGCCAGAATGGACTGGGCAACGAGGTGTACTGCCCCA	21	115	18.26086956521739	3811
PitsD-RA-mel	id=2309	AGGACACGCACTTTGTGCAATGCCCCTCGGTGAATCACCACAAGTTCTGCTTCCCCTGCAGTCGCGAGAGCATCAAACGCCAGAATGGACTGGGCAACGAGGTGTACTGCCCCAG	21	115	18.26086956521739	3811
PitsD-RA-mel	id=2310	GGACACGCACTTTGTGCAATGCCCCTCGGTGAATCACCACAAGTTCTGCTTCCCCTGCAGTCGCGAGAGCATCAAACGCCAGAATGGACTGGGCAACGAGGTGTACTGCCCCAGC	21	115	18.26086956521739	3811
PitsD-RA-mel	id=2311	GACACGCACTTTGTGCAATGCCCCTCGGTGAATCACCACAAGTTCTGCTTCCCCTGCAGTCGCGAGAGCATCAAACGCCAGAATGGACTGGGCAACGAGGTGTACTGCCCCAGCG	21	115	18.26086956521739	3811
PitsD-RA-mel	id=2312	ACACGCACTTTGTGCAATGCCCCTCGGTGAATCACCACAAGTTCTGCTTCCCCTGCAGTCGCGAGAGCATCAAACGCCAGAATGGACTGGGCAACGAGGTGTACTGCCCCAGCGG	21	115	18.26086956521739	3811
PitsD-RA-mel	id=2313	CACGCACTTTGTGCAATGCCCCTCGGTGAATCACCACAAGTTCTGCTTCCCCTGCAGTCGCGAGAGCATCAAACGCCAGAATGGACTGGGCAACGAGGTGTACTGCCCCAGCGGC	21	115	18.26086956521739	3811
PitsD-RA-mel	id=2314	ACGCACTTTGTGCAATGCCCCTCGGTGAATCACCACAAGTTCTGCTTCCCCTGCAGTCGCGAGAGCATCAAACGCCAGAATGGACTGGGCAACGAGGTGTACTGCCCCAGCGGCG	21	115	18.26086956521739	3811
PitsD-RA-mel	id=2315	CGCACTTTGTGCAATGCCCCTCGGTGAATCACCACAAGTTCTGCTTCCCCTGCAGTCGCGAGAGCATCAAACGCCAGAATGGACTGGGCAACGAGGTGTACTGCCCCAGCGGCGA	21	115	18.26086956521739	3811
PitsD-RA-mel	id=2316	GCACTTTGTGCAATGCCCCTCGGTGAATCACCACAAGTTCTGCTTCCCCTGCAGTCGCGAGAGCATCAAACGCCAGAATGGACTGGGCAACGAGGTGTACTGCCCCAGCGGCGAT	22	115	19.130434782608695	3811
PitsD-RA-mel	id=2317	CACTTTGTGCAATGCCCCTCGGTGAATCACCACAAGTTCTGCTTCCCCTGCAGTCGCGAGAGCATCAAACGCCAGAATGGACTGGGCAACGAGGTGTACTGCCCCAGCGGCGATC	22	115	19.130434782608695	3811
PitsD-RA-mel	id=2318	ACTTTGTGCAATGCCCCTCGGTGAATCACCACAAGTTCTGCTTCCCCTGCAGTCGCGAGAGCATCAAACGCCAGAATGGACTGGGCAACGAGGTGTACTGCCCCAGCGGCGATCG	22	115	19.130434782608695	3811
PitsD-RA-mel	id=2319	CTTTGTGCAATGCCCCTCGGTGAATCACCACAAGTTCTGCTTCCCCTGCAGTCGCGAGAGCATCAAACGCCAGAATGGACTGGGCAACGAGGTGTACTGCCCCAGCGGCGATCGC	22	115	19.130434782608695	3811
PitsD-RA-mel	id=2320	TTTGTGCAATGCCCCTCGGTGAATCACCACAAGTTCTGCTTCCCCTGCAGTCGCGAGAGCATCAAACGCCAGAATGGACTGGGCAACGAGGTGTACTGCCCCAGCGGCGATCGCT	23	115	20.0	3811
PitsD-RA-mel	id=2321	TTGTGCAATGCCCCTCGGTGAATCACCACAAGTTCTGCTTCCCCTGCAGTCGCGAGAGCATCAAACGCCAGAATGGACTGGGCAACGAGGTGTACTGCCCCAGCGGCGATCGCTG	22	115	19.130434782608695	3811
PitsD-RA-mel	id=2322	TGTGCAATGCCCCTCGGTGAATCACCACAAGTTCTGCTTCCCCTGCAGTCGCGAGAGCATCAAACGCCAGAATGGACTGGGCAACGAGGTGTACTGCCCCAGCGGCGATCGCTGT	22	115	19.130434782608695	3811
PitsD-RA-mel	id=2323	GTGCAATGCCCCTCGGTGAATCACCACAAGTTCTGCTTCCCCTGCAGTCGCGAGAGCATCAAACGCCAGAATGGACTGGGCAACGAGGTGTACTGCCCCAGCGGCGATCGCTGTC	21	115	18.26086956521739	3811
PitsD-RA-mel	id=2324	TGCAATGCCCCTCGGTGAATCACCACAAGTTCTGCTTCCCCTGCAGTCGCGAGAGCATCAAACGCCAGAATGGACTGGGCAACGAGGTGTACTGCCCCAGCGGCGATCGCTGTCC	21	115	18.26086956521739	3811
PitsD-RA-mel	id=2325	GCAATGCCCCTCGGTGAATCACCACAAGTTCTGCTTCCCCTGCAGTCGCGAGAGCATCAAACGCCAGAATGGACTGGGCAACGAGGTGTACTGCCCCAGCGGCGATCGCTGTCCA	20	115	17.391304347826086	3811
PitsD-RA-mel	id=2326	CAATGCCCCTCGGTGAATCACCACAAGTTCTGCTTCCCCTGCAGTCGCGAGAGCATCAAACGCCAGAATGGACTGGGCAACGAGGTGTACTGCCCCAGCGGCGATCGCTGTCCAC	20	115	17.391304347826086	3811
PitsD-RA-mel	id=2327	AATGCCCCTCGGTGAATCACCACAAGTTCTGCTTCCCCTGCAGTCGCGAGAGCATCAAACGCCAGAATGGACTGGGCAACGAGGTGTACTGCCCCAGCGGCGATCGCTGTCCACT	21	115	18.26086956521739	3811
PitsD-RA-mel	id=2328	ATGCCCCTCGGTGAATCACCACAAGTTCTGCTTCCCCTGCAGTCGCGAGAGCATCAAACGCCAGAATGGACTGGGCAACGAGGTGTACTGCCCCAGCGGCGATCGCTGTCCACTG	21	115	18.26086956521739	3811
PitsD-RA-mel	id=2329	TGCCCCTCGGTGAATCACCACAAGTTCTGCTTCCCCTGCAGTCGCGAGAGCATCAAACGCCAGAATGGACTGGGCAACGAGGTGTACTGCCCCAGCGGCGATCGCTGTCCACTGG	21	115	18.26086956521739	3811
PitsD-RA-mel	id=2330	GCCCCTCGGTGAATCACCACAAGTTCTGCTTCCCCTGCAGTCGCGAGAGCATCAAACGCCAGAATGGACTGGGCAACGAGGTGTACTGCCCCAGCGGCGATCGCTGTCCACTGGC	20	115	17.391304347826086	3811
PitsD-RA-mel	id=2331	CCCCTCGGTGAATCACCACAAGTTCTGCTTCCCCTGCAGTCGCGAGAGCATCAAACGCCAGAATGGACTGGGCAACGAGGTGTACTGCCCCAGCGGCGATCGCTGTCCACTGGCC	20	115	17.391304347826086	3811
PitsD-RA-mel	id=2332	CCCTCGGTGAATCACCACAAGTTCTGCTTCCCCTGCAGTCGCGAGAGCATCAAACGCCAGAATGGACTGGGCAACGAGGTGTACTGCCCCAGCGGCGATCGCTGTCCACTGGCCA	20	115	17.391304347826086	3811
PitsD-RA-mel	id=2333	CCTCGGTGAATCACCACAAGTTCTGCTTCCCCTGCAGTCGCGAGAGCATCAAACGCCAGAATGGACTGGGCAACGAGGTGTACTGCCCCAGCGGCGATCGCTGTCCACTGGCCAA	20	115	17.391304347826086	3811
PitsD-RA-mel	id=2334	CTCGGTGAATCACCACAAGTTCTGCTTCCCCTGCAGTCGCGAGAGCATCAAACGCCAGAATGGACTGGGCAACGAGGTGTACTGCCCCAGCGGCGATCGCTGTCCACTGGCCAAC	20	115	17.391304347826086	3811
PitsD-RA-mel	id=2335	TCGGTGAATCACCACAAGTTCTGCTTCCCCTGCAGTCGCGAGAGCATCAAACGCCAGAATGGACTGGGCAACGAGGTGTACTGCCCCAGCGGCGATCGCTGTCCACTGGCCAACT	21	115	18.26086956521739	3811
PitsD-RA-mel	id=2336	CGGTGAATCACCACAAGTTCTGCTTCCCCTGCAGTCGCGAGAGCATCAAACGCCAGAATGGACTGGGCAACGAGGTGTACTGCCCCAGCGGCGATCGCTGTCCACTGGCCAACTC	20	115	17.391304347826086	3811
PitsD-RA-mel	id=2337	GGTGAATCACCACAAGTTCTGCTTCCCCTGCAGTCGCGAGAGCATCAAACGCCAGAATGGACTGGGCAACGAGGTGTACTGCCCCAGCGGCGATCGCTGTCCACTGGCCAACTCG	20	115	17.391304347826086	3811
PitsD-RA-mel	id=2338	GTGAATCACCACAAGTTCTGCTTCCCCTGCAGTCGCGAGAGCATCAAACGCCAGAATGGACTGGGCAACGAGGTGTACTGCCCCAGCGGCGATCGCTGTCCACTGGCCAACTCGG	20	115	17.391304347826086	3811
PitsD-RA-mel	id=2339	TGAATCACCACAAGTTCTGCTTCCCCTGCAGTCGCGAGAGCATCAAACGCCAGAATGGACTGGGCAACGAGGTGTACTGCCCCAGCGGCGATCGCTGTCCACTGGCCAACTCGGT	21	115	18.26086956521739	3811
PitsD-RA-mel	id=2340	GAATCACCACAAGTTCTGCTTCCCCTGCAGTCGCGAGAGCATCAAACGCCAGAATGGACTGGGCAACGAGGTGTACTGCCCCAGCGGCGATCGCTGTCCACTGGCCAACTCGGTG	20	115	17.391304347826086	3811
PitsD-RA-mel	id=2341	AATCACCACAAGTTCTGCTTCCCCTGCAGTCGCGAGAGCATCAAACGCCAGAATGGACTGGGCAACGAGGTGTACTGCCCCAGCGGCGATCGCTGTCCACTGGCCAACTCGGTGA	20	115	17.391304347826086	3811
PitsD-RA-mel	id=2342	ATCACCACAAGTTCTGCTTCCCCTGCAGTCGCGAGAGCATCAAACGCCAGAATGGACTGGGCAACGAGGTGTACTGCCCCAGCGGCGATCGCTGTCCACTGGCCAACTCGGTGAT	21	115	18.26086956521739	3811
PitsD-RA-mel	id=2343	TCACCACAAGTTCTGCTTCCCCTGCAGTCGCGAGAGCATCAAACGCCAGAATGGACTGGGCAACGAGGTGTACTGCCCCAGCGGCGATCGCTGTCCACTGGCCAACTCGGTGATA	21	115	18.26086956521739	3811
PitsD-RA-mel	id=2344	CACCACAAGTTCTGCTTCCCCTGCAGTCGCGAGAGCATCAAACGCCAGAATGGACTGGGCAACGAGGTGTACTGCCCCAGCGGCGATCGCTGTCCACTGGCCAACTCGGTGATAC	20	115	17.391304347826086	3811
PitsD-RA-mel	id=2345	ACCACAAGTTCTGCTTCCCCTGCAGTCGCGAGAGCATCAAACGCCAGAATGGACTGGGCAACGAGGTGTACTGCCCCAGCGGCGATCGCTGTCCACTGGCCAACTCGGTGATACC	20	115	17.391304347826086	3811
PitsD-RA-mel	id=2346	CCACAAGTTCTGCTTCCCCTGCAGTCGCGAGAGCATCAAACGCCAGAATGGACTGGGCAACGAGGTGTACTGCCCCAGCGGCGATCGCTGTCCACTGGCCAACTCGGTGATACCG	20	115	17.391304347826086	3811
PitsD-RA-mel	id=2347	CACAAGTTCTGCTTCCCCTGCAGTCGCGAGAGCATCAAACGCCAGAATGGACTGGGCAACGAGGTGTACTGCCCCAGCGGCGATCGCTGTCCACTGGCCAACTCGGTGATACCGT	21	115	18.26086956521739	3811
PitsD-RA-mel	id=2348	ACAAGTTCTGCTTCCCCTGCAGTCGCGAGAGCATCAAACGCCAGAATGGACTGGGCAACGAGGTGTACTGCCCCAGCGGCGATCGCTGTCCACTGGCCAACTCGGTGATACCGTG	21	115	18.26086956521739	3811
PitsD-RA-mel	id=2349	CAAGTTCTGCTTCCCCTGCAGTCGCGAGAGCATCAAACGCCAGAATGGACTGGGCAACGAGGTGTACTGCCCCAGCGGCGATCGCTGTCCACTGGCCAACTCGGTGATACCGTGG	21	115	18.26086956521739	3811
PitsD-RA-mel	id=2350	AAGTTCTGCTTCCCCTGCAGTCGCGAGAGCATCAAACGCCAGAATGGACTGGGCAACGAGGTGTACTGCCCCAGCGGCGATCGCTGTCCACTGGCCAACTCGGTGATACCGTGGG	21	115	18.26086956521739	3811
PitsD-RA-mel	id=2351	AGTTCTGCTTCCCCTGCAGTCGCGAGAGCATCAAACGCCAGAATGGACTGGGCAACGAGGTGTACTGCCCCAGCGGCGATCGCTGTCCACTGGCCAACTCGGTGATACCGTGGGC	21	115	18.26086956521739	3811
PitsD-RA-mel	id=2352	GTTCTGCTTCCCCTGCAGTCGCGAGAGCATCAAACGCCAGAATGGACTGGGCAACGAGGTGTACTGCCCCAGCGGCGATCGCTGTCCACTGGCCAACTCGGTGATACCGTGGGCA	21	115	18.26086956521739	3811
PitsD-RA-mel	id=2353	TTCTGCTTCCCCTGCAGTCGCGAGAGCATCAAACGCCAGAATGGACTGGGCAACGAGGTGTACTGCCCCAGCGGCGATCGCTGTCCACTGGCCAACTCGGTGATACCGTGGGCAT	22	115	19.130434782608695	3811
PitsD-RA-mel	id=2354	TCTGCTTCCCCTGCAGTCGCGAGAGCATCAAACGCCAGAATGGACTGGGCAACGAGGTGTACTGCCCCAGCGGCGATCGCTGTCCACTGGCCAACTCGGTGATACCGTGGGCATT	22	115	19.130434782608695	3811
PitsD-RA-mel	id=2355	CTGCTTCCCCTGCAGTCGCGAGAGCATCAAACGCCAGAATGGACTGGGCAACGAGGTGTACTGCCCCAGCGGCGATCGCTGTCCACTGGCCAACTCGGTGATACCGTGGGCATTC	21	115	18.26086956521739	3811
PitsD-RA-mel	id=2356	TGCTTCCCCTGCAGTCGCGAGAGCATCAAACGCCAGAATGGACTGGGCAACGAGGTGTACTGCCCCAGCGGCGATCGCTGTCCACTGGCCAACTCGGTGATACCGTGGGCATTCA	21	115	18.26086956521739	3811
PitsD-RA-mel	id=2357	GCTTCCCCTGCAGTCGCGAGAGCATCAAACGCCAGAATGGACTGGGCAACGAGGTGTACTGCCCCAGCGGCGATCGCTGTCCACTGGCCAACTCGGTGATACCGTGGGCATTCAT	21	115	18.26086956521739	3811
PitsD-RA-mel	id=2358	CTTCCCCTGCAGTCGCGAGAGCATCAAACGCCAGAATGGACTGGGCAACGAGGTGTACTGCCCCAGCGGCGATCGCTGTCCACTGGCCAACTCGGTGATACCGTGGGCATTCATG	21	115	18.26086956521739	3811
PitsD-RA-mel	id=2359	TTCCCCTGCAGTCGCGAGAGCATCAAACGCCAGAATGGACTGGGCAACGAGGTGTACTGCCCCAGCGGCGATCGCTGTCCACTGGCCAACTCGGTGATACCGTGGGCATTCATGC	21	115	18.26086956521739	3811
PitsD-RA-mel	id=2360	TCCCCTGCAGTCGCGAGAGCATCAAACGCCAGAATGGACTGGGCAACGAGGTGTACTGCCCCAGCGGCGATCGCTGTCCACTGGCCAACTCGGTGATACCGTGGGCATTCATGCA	20	115	17.391304347826086	3811
PitsD-RA-mel	id=2361	CCCCTGCAGTCGCGAGAGCATCAAACGCCAGAATGGACTGGGCAACGAGGTGTACTGCCCCAGCGGCGATCGCTGTCCACTGGCCAACTCGGTGATACCGTGGGCATTCATGCAG	19	115	16.52173913043478	3811
PitsD-RA-mel	id=2362	CCCTGCAGTCGCGAGAGCATCAAACGCCAGAATGGACTGGGCAACGAGGTGTACTGCCCCAGCGGCGATCGCTGTCCACTGGCCAACTCGGTGATACCGTGGGCATTCATGCAGG	19	115	16.52173913043478	3811
PitsD-RA-mel	id=2363	CCTGCAGTCGCGAGAGCATCAAACGCCAGAATGGACTGGGCAACGAGGTGTACTGCCCCAGCGGCGATCGCTGTCCACTGGCCAACTCGGTGATACCGTGGGCATTCATGCAGGG	19	115	16.52173913043478	3811
PitsD-RA-mel	id=2364	CTGCAGTCGCGAGAGCATCAAACGCCAGAATGGACTGGGCAACGAGGTGTACTGCCCCAGCGGCGATCGCTGTCCACTGGCCAACTCGGTGATACCGTGGGCATTCATGCAGGGC	19	115	16.52173913043478	3811
PitsD-RA-mel	id=2365	TGCAGTCGCGAGAGCATCAAACGCCAGAATGGACTGGGCAACGAGGTGTACTGCCCCAGCGGCGATCGCTGTCCACTGGCCAACTCGGTGATACCGTGGGCATTCATGCAGGGCG	19	115	16.52173913043478	3811
PitsD-RA-mel	id=2366	GCAGTCGCGAGAGCATCAAACGCCAGAATGGACTGGGCAACGAGGTGTACTGCCCCAGCGGCGATCGCTGTCCACTGGCCAACTCGGTGATACCGTGGGCATTCATGCAGGGCGA	18	115	15.652173913043478	3811
PitsD-RA-mel	id=2367	CAGTCGCGAGAGCATCAAACGCCAGAATGGACTGGGCAACGAGGTGTACTGCCCCAGCGGCGATCGCTGTCCACTGGCCAACTCGGTGATACCGTGGGCATTCATGCAGGGCGAG	18	115	15.652173913043478	3811
PitsD-RA-mel	id=2368	AGTCGCGAGAGCATCAAACGCCAGAATGGACTGGGCAACGAGGTGTACTGCCCCAGCGGCGATCGCTGTCCACTGGCCAACTCGGTGATACCGTGGGCATTCATGCAGGGCGAGA	18	115	15.652173913043478	3811
PitsD-RA-mel	id=2369	GTCGCGAGAGCATCAAACGCCAGAATGGACTGGGCAACGAGGTGTACTGCCCCAGCGGCGATCGCTGTCCACTGGCCAACTCGGTGATACCGTGGGCATTCATGCAGGGCGAGAT	19	115	16.52173913043478	3811
PitsD-RA-mel	id=2370	TCGCGAGAGCATCAAACGCCAGAATGGACTGGGCAACGAGGTGTACTGCCCCAGCGGCGATCGCTGTCCACTGGCCAACTCGGTGATACCGTGGGCATTCATGCAGGGCGAGATC	19	115	16.52173913043478	3811
PitsD-RA-mel	id=2371	CGCGAGAGCATCAAACGCCAGAATGGACTGGGCAACGAGGTGTACTGCCCCAGCGGCGATCGCTGTCCACTGGCCAACTCGGTGATACCGTGGGCATTCATGCAGGGCGAGATCA	18	115	15.652173913043478	3811
PitsD-RA-mel	id=2372	GCGAGAGCATCAAACGCCAGAATGGACTGGGCAACGAGGTGTACTGCCCCAGCGGCGATCGCTGTCCACTGGCCAACTCGGTGATACCGTGGGCATTCATGCAGGGCGAGATCAC	18	115	15.652173913043478	3811
PitsD-RA-mel	id=2373	CGAGAGCATCAAACGCCAGAATGGACTGGGCAACGAGGTGTACTGCCCCAGCGGCGATCGCTGTCCACTGGCCAACTCGGTGATACCGTGGGCATTCATGCAGGGCGAGATCACC	18	115	15.652173913043478	3811
PitsD-RA-mel	id=2374	GAGAGCATCAAACGCCAGAATGGACTGGGCAACGAGGTGTACTGCCCCAGCGGCGATCGCTGTCCACTGGCCAACTCGGTGATACCGTGGGCATTCATGCAGGGCGAGATCACCA	18	115	15.652173913043478	3811
PitsD-RA-mel	id=2375	AGAGCATCAAACGCCAGAATGGACTGGGCAACGAGGTGTACTGCCCCAGCGGCGATCGCTGTCCACTGGCCAACTCGGTGATACCGTGGGCATTCATGCAGGGCGAGATCACCAC	18	115	15.652173913043478	3811
PitsD-RA-mel	id=2376	GAGCATCAAACGCCAGAATGGACTGGGCAACGAGGTGTACTGCCCCAGCGGCGATCGCTGTCCACTGGCCAACTCGGTGATACCGTGGGCATTCATGCAGGGCGAGATCACCACC	18	115	15.652173913043478	3811
PitsD-RA-mel	id=2377	AGCATCAAACGCCAGAATGGACTGGGCAACGAGGTGTACTGCCCCAGCGGCGATCGCTGTCCACTGGCCAACTCGGTGATACCGTGGGCATTCATGCAGGGCGAGATCACCACCA	18	115	15.652173913043478	3811
PitsD-RA-mel	id=2378	GCATCAAACGCCAGAATGGACTGGGCAACGAGGTGTACTGCCCCAGCGGCGATCGCTGTCCACTGGCCAACTCGGTGATACCGTGGGCATTCATGCAGGGCGAGATCACCACCAT	19	115	16.52173913043478	3811
PitsD-RA-mel	id=2379	CATCAAACGCCAGAATGGACTGGGCAACGAGGTGTACTGCCCCAGCGGCGATCGCTGTCCACTGGCCAACTCGGTGATACCGTGGGCATTCATGCAGGGCGAGATCACCACCATT	20	115	17.391304347826086	3811
PitsD-RA-mel	id=2380	ATCAAACGCCAGAATGGACTGGGCAACGAGGTGTACTGCCCCAGCGGCGATCGCTGTCCACTGGCCAACTCGGTGATACCGTGGGCATTCATGCAGGGCGAGATCACCACCATTC	20	115	17.391304347826086	3811
PitsD-RA-mel	id=2381	TCAAACGCCAGAATGGACTGGGCAACGAGGTGTACTGCCCCAGCGGCGATCGCTGTCCACTGGCCAACTCGGTGATACCGTGGGCATTCATGCAGGGCGAGATCACCACCATTCT	21	115	18.26086956521739	3811
PitsD-RA-mel	id=2382	CAAACGCCAGAATGGACTGGGCAACGAGGTGTACTGCCCCAGCGGCGATCGCTGTCCACTGGCCAACTCGGTGATACCGTGGGCATTCATGCAGGGCGAGATCACCACCATTCTG	20	115	17.391304347826086	3811
PitsD-RA-mel	id=2383	AAACGCCAGAATGGACTGGGCAACGAGGTGTACTGCCCCAGCGGCGATCGCTGTCCACTGGCCAACTCGGTGATACCGTGGGCATTCATGCAGGGCGAGATCACCACCATTCTGG	20	115	17.391304347826086	3811
PitsD-RA-mel	id=2384	AACGCCAGAATGGACTGGGCAACGAGGTGTACTGCCCCAGCGGCGATCGCTGTCCACTGGCCAACTCGGTGATACCGTGGGCATTCATGCAGGGCGAGATCACCACCATTCTGGG	20	115	17.391304347826086	3811
PitsD-RA-mel	id=2385	ACGCCAGAATGGACTGGGCAACGAGGTGTACTGCCCCAGCGGCGATCGCTGTCCACTGGCCAACTCGGTGATACCGTGGGCATTCATGCAGGGCGAGATCACCACCATTCTGGGC	20	115	17.391304347826086	3811
PitsD-RA-mel	id=2386	CGCCAGAATGGACTGGGCAACGAGGTGTACTGCCCCAGCGGCGATCGCTGTCCACTGGCCAACTCGGTGATACCGTGGGCATTCATGCAGGGCGAGATCACCACCATTCTGGGCG	20	115	17.391304347826086	3811
PitsD-RA-mel	id=2387	GCCAGAATGGACTGGGCAACGAGGTGTACTGCCCCAGCGGCGATCGCTGTCCACTGGCCAACTCGGTGATACCGTGGGCATTCATGCAGGGCGAGATCACCACCATTCTGGGCGA	20	115	17.391304347826086	3811
PitsD-RA-mel	id=2388	CCAGAATGGACTGGGCAACGAGGTGTACTGCCCCAGCGGCGATCGCTGTCCACTGGCCAACTCGGTGATACCGTGGGCATTCATGCAGGGCGAGATCACCACCATTCTGGGCGAG	20	115	17.391304347826086	3811
PitsD-RA-mel	id=2389	CAGAATGGACTGGGCAACGAGGTGTACTGCCCCAGCGGCGATCGCTGTCCACTGGCCAACTCGGTGATACCGTGGGCATTCATGCAGGGCGAGATCACCACCATTCTGGGCGAGG	20	115	17.391304347826086	3811
PitsD-RA-mel	id=2390	AGAATGGACTGGGCAACGAGGTGTACTGCCCCAGCGGCGATCGCTGTCCACTGGCCAACTCGGTGATACCGTGGGCATTCATGCAGGGCGAGATCACCACCATTCTGGGCGAGGA	20	115	17.391304347826086	3811
PitsD-RA-mel	id=2391	GAATGGACTGGGCAACGAGGTGTACTGCCCCAGCGGCGATCGCTGTCCACTGGCCAACTCGGTGATACCGTGGGCATTCATGCAGGGCGAGATCACCACCATTCTGGGCGAGGAG	20	115	17.391304347826086	3811
PitsD-RA-mel	id=2392	AATGGACTGGGCAACGAGGTGTACTGCCCCAGCGGCGATCGCTGTCCACTGGCCAACTCGGTGATACCGTGGGCATTCATGCAGGGCGAGATCACCACCATTCTGGGCGAGGAGG	20	115	17.391304347826086	3811
PitsD-RA-mel	id=2393	ATGGACTGGGCAACGAGGTGTACTGCCCCAGCGGCGATCGCTGTCCACTGGCCAACTCGGTGATACCGTGGGCATTCATGCAGGGCGAGATCACCACCATTCTGGGCGAGGAGGT	21	115	18.26086956521739	3811
PitsD-RA-mel	id=2394	TGGACTGGGCAACGAGGTGTACTGCCCCAGCGGCGATCGCTGTCCACTGGCCAACTCGGTGATACCGTGGGCATTCATGCAGGGCGAGATCACCACCATTCTGGGCGAGGAGGTC	21	115	18.26086956521739	3811
PitsD-RA-mel	id=2395	GGACTGGGCAACGAGGTGTACTGCCCCAGCGGCGATCGCTGTCCACTGGCCAACTCGGTGATACCGTGGGCATTCATGCAGGGCGAGATCACCACCATTCTGGGCGAGGAGGTCA	20	115	17.391304347826086	3811
PitsD-RA-mel	id=2396	GACTGGGCAACGAGGTGTACTGCCCCAGCGGCGATCGCTGTCCACTGGCCAACTCGGTGATACCGTGGGCATTCATGCAGGGCGAGATCACCACCATTCTGGGCGAGGAGGTCAA	20	115	17.391304347826086	3811
PitsD-RA-mel	id=2397	ACTGGGCAACGAGGTGTACTGCCCCAGCGGCGATCGCTGTCCACTGGCCAACTCGGTGATACCGTGGGCATTCATGCAGGGCGAGATCACCACCATTCTGGGCGAGGAGGTCAAG	20	115	17.391304347826086	3811
PitsD-RA-mel	id=2398	CTGGGCAACGAGGTGTACTGCCCCAGCGGCGATCGCTGTCCACTGGCCAACTCGGTGATACCGTGGGCATTCATGCAGGGCGAGATCACCACCATTCTGGGCGAGGAGGTCAAGG	20	115	17.391304347826086	3811
PitsD-RA-mel	id=2399	TGGGCAACGAGGTGTACTGCCCCAGCGGCGATCGCTGTCCACTGGCCAACTCGGTGATACCGTGGGCATTCATGCAGGGCGAGATCACCACCATTCTGGGCGAGGAGGTCAAGGT	21	115	18.26086956521739	3811
PitsD-RA-mel	id=2400	GGGCAACGAGGTGTACTGCCCCAGCGGCGATCGCTGTCCACTGGCCAACTCGGTGATACCGTGGGCATTCATGCAGGGCGAGATCACCACCATTCTGGGCGAGGAGGTCAAGGTG	20	115	17.391304347826086	3811
PitsD-RA-mel	id=2401	GGCAACGAGGTGTACTGCCCCAGCGGCGATCGCTGTCCACTGGCCAACTCGGTGATACCGTGGGCATTCATGCAGGGCGAGATCACCACCATTCTGGGCGAGGAGGTCAAGGTGA	20	115	17.391304347826086	3811
PitsD-RA-mel	id=2402	GCAACGAGGTGTACTGCCCCAGCGGCGATCGCTGTCCACTGGCCAACTCGGTGATACCGTGGGCATTCATGCAGGGCGAGATCACCACCATTCTGGGCGAGGAGGTCAAGGTGAA	20	115	17.391304347826086	3811
PitsD-RA-mel	id=2403	CAACGAGGTGTACTGCCCCAGCGGCGATCGCTGTCCACTGGCCAACTCGGTGATACCGTGGGCATTCATGCAGGGCGAGATCACCACCATTCTGGGCGAGGAGGTCAAGGTGAAG	20	115	17.391304347826086	3811
PitsD-RA-mel	id=2404	AACGAGGTGTACTGCCCCAGCGGCGATCGCTGTCCACTGGCCAACTCGGTGATACCGTGGGCATTCATGCAGGGCGAGATCACCACCATTCTGGGCGAGGAGGTCAAGGTGAAGA	20	115	17.391304347826086	3811
PitsD-RA-mel	id=2405	ACGAGGTGTACTGCCCCAGCGGCGATCGCTGTCCACTGGCCAACTCGGTGATACCGTGGGCATTCATGCAGGGCGAGATCACCACCATTCTGGGCGAGGAGGTCAAGGTGAAGAA	20	115	17.391304347826086	3811
PitsD-RA-mel	id=2406	CGAGGTGTACTGCCCCAGCGGCGATCGCTGTCCACTGGCCAACTCGGTGATACCGTGGGCATTCATGCAGGGCGAGATCACCACCATTCTGGGCGAGGAGGTCAAGGTGAAGAAG	20	115	17.391304347826086	3811
PitsD-RA-mel	id=2407	GAGGTGTACTGCCCCAGCGGCGATCGCTGTCCACTGGCCAACTCGGTGATACCGTGGGCATTCATGCAGGGCGAGATCACCACCATTCTGGGCGAGGAGGTCAAGGTGAAGAAGG	20	115	17.391304347826086	3811
PitsD-RA-mel	id=2408	AGGTGTACTGCCCCAGCGGCGATCGCTGTCCACTGGCCAACTCGGTGATACCGTGGGCATTCATGCAGGGCGAGATCACCACCATTCTGGGCGAGGAGGTCAAGGTGAAGAAGGA	20	115	17.391304347826086	3811
PitsD-RA-mel	id=2409	GGTGTACTGCCCCAGCGGCGATCGCTGTCCACTGGCCAACTCGGTGATACCGTGGGCATTCATGCAGGGCGAGATCACCACCATTCTGGGCGAGGAGGTCAAGGTGAAGAAGGAG	20	115	17.391304347826086	3811
PitsD-RA-mel	id=2410	GTGTACTGCCCCAGCGGCGATCGCTGTCCACTGGCCAACTCGGTGATACCGTGGGCATTCATGCAGGGCGAGATCACCACCATTCTGGGCGAGGAGGTCAAGGTGAAGAAGGAGC	20	115	17.391304347826086	3811
PitsD-RA-mel	id=2411	TGTACTGCCCCAGCGGCGATCGCTGTCCACTGGCCAACTCGGTGATACCGTGGGCATTCATGCAGGGCGAGATCACCACCATTCTGGGCGAGGAGGTCAAGGTGAAGAAGGAGCG	20	115	17.391304347826086	3811
PitsD-RA-mel	id=2412	GTACTGCCCCAGCGGCGATCGCTGTCCACTGGCCAACTCGGTGATACCGTGGGCATTCATGCAGGGCGAGATCACCACCATTCTGGGCGAGGAGGTCAAGGTGAAGAAGGAGCGC	19	115	16.52173913043478	3811
PitsD-RA-mel	id=2413	TACTGCCCCAGCGGCGATCGCTGTCCACTGGCCAACTCGGTGATACCGTGGGCATTCATGCAGGGCGAGATCACCACCATTCTGGGCGAGGAGGTCAAGGTGAAGAAGGAGCGCG	19	115	16.52173913043478	3811
PitsD-RA-mel	id=2414	ACTGCCCCAGCGGCGATCGCTGTCCACTGGCCAACTCGGTGATACCGTGGGCATTCATGCAGGGCGAGATCACCACCATTCTGGGCGAGGAGGTCAAGGTGAAGAAGGAGCGCGA	18	115	15.652173913043478	3811
PitsD-RA-mel	id=2415	CTGCCCCAGCGGCGATCGCTGTCCACTGGCCAACTCGGTGATACCGTGGGCATTCATGCAGGGCGAGATCACCACCATTCTGGGCGAGGAGGTCAAGGTGAAGAAGGAGCGCGAG	18	115	15.652173913043478	3811
PitsD-RA-mel	id=2416	TGCCCCAGCGGCGATCGCTGTCCACTGGCCAACTCGGTGATACCGTGGGCATTCATGCAGGGCGAGATCACCACCATTCTGGGCGAGGAGGTCAAGGTGAAGAAGGAGCGCGAGT	19	115	16.52173913043478	3811
PitsD-RA-mel	id=2417	GCCCCAGCGGCGATCGCTGTCCACTGGCCAACTCGGTGATACCGTGGGCATTCATGCAGGGCGAGATCACCACCATTCTGGGCGAGGAGGTCAAGGTGAAGAAGGAGCGCGAGTC	18	115	15.652173913043478	3811
PitsD-RA-mel	id=2418	CCCCAGCGGCGATCGCTGTCCACTGGCCAACTCGGTGATACCGTGGGCATTCATGCAGGGCGAGATCACCACCATTCTGGGCGAGGAGGTCAAGGTGAAGAAGGAGCGCGAGTCT	19	115	16.52173913043478	3811
PitsD-RA-mel	id=2419	CCCAGCGGCGATCGCTGTCCACTGGCCAACTCGGTGATACCGTGGGCATTCATGCAGGGCGAGATCACCACCATTCTGGGCGAGGAGGTCAAGGTGAAGAAGGAGCGCGAGTCTT	20	115	17.391304347826086	3811
PitsD-RA-mel	id=2420	CCAGCGGCGATCGCTGTCCACTGGCCAACTCGGTGATACCGTGGGCATTCATGCAGGGCGAGATCACCACCATTCTGGGCGAGGAGGTCAAGGTGAAGAAGGAGCGCGAGTCTTA	20	115	17.391304347826086	3811
PitsD-RA-mel	id=2421	CAGCGGCGATCGCTGTCCACTGGCCAACTCGGTGATACCGTGGGCATTCATGCAGGGCGAGATCACCACCATTCTGGGCGAGGAGGTCAAGGTGAAGAAGGAGCGCGAGTCTTAA	20	115	17.391304347826086	3811
PitsD-RA-mel	id=2422	AGCGGCGATCGCTGTCCACTGGCCAACTCGGTGATACCGTGGGCATTCATGCAGGGCGAGATCACCACCATTCTGGGCGAGGAGGTCAAGGTGAAGAAGGAGCGCGAGTCTTAAT	21	115	18.26086956521739	3811
PitsD-RA-mel	id=2423	GCGGCGATCGCTGTCCACTGGCCAACTCGGTGATACCGTGGGCATTCATGCAGGGCGAGATCACCACCATTCTGGGCGAGGAGGTCAAGGTGAAGAAGGAGCGCGAGTCTTAATG	21	115	18.26086956521739	3811
PitsD-RA-mel	id=2424	CGGCGATCGCTGTCCACTGGCCAACTCGGTGATACCGTGGGCATTCATGCAGGGCGAGATCACCACCATTCTGGGCGAGGAGGTCAAGGTGAAGAAGGAGCGCGAGTCTTAATGT	22	115	19.130434782608695	3811
PitsD-RA-mel	id=2425	GGCGATCGCTGTCCACTGGCCAACTCGGTGATACCGTGGGCATTCATGCAGGGCGAGATCACCACCATTCTGGGCGAGGAGGTCAAGGTGAAGAAGGAGCGCGAGTCTTAATGTC	22	115	19.130434782608695	3811
PitsD-RA-mel	id=2426	GCGATCGCTGTCCACTGGCCAACTCGGTGATACCGTGGGCATTCATGCAGGGCGAGATCACCACCATTCTGGGCGAGGAGGTCAAGGTGAAGAAGGAGCGCGAGTCTTAATGTCC	22	115	19.130434782608695	3811
PitsD-RA-mel	id=2427	CGATCGCTGTCCACTGGCCAACTCGGTGATACCGTGGGCATTCATGCAGGGCGAGATCACCACCATTCTGGGCGAGGAGGTCAAGGTGAAGAAGGAGCGCGAGTCTTAATGTCCA	22	115	19.130434782608695	3811
PitsD-RA-mel	id=2428	GATCGCTGTCCACTGGCCAACTCGGTGATACCGTGGGCATTCATGCAGGGCGAGATCACCACCATTCTGGGCGAGGAGGTCAAGGTGAAGAAGGAGCGCGAGTCTTAATGTCCAT	23	115	20.0	3811
PitsD-RA-mel	id=2429	ATCGCTGTCCACTGGCCAACTCGGTGATACCGTGGGCATTCATGCAGGGCGAGATCACCACCATTCTGGGCGAGGAGGTCAAGGTGAAGAAGGAGCGCGAGTCTTAATGTCCATT	24	115	20.869565217391305	3811
PitsD-RA-mel	id=2430	TCGCTGTCCACTGGCCAACTCGGTGATACCGTGGGCATTCATGCAGGGCGAGATCACCACCATTCTGGGCGAGGAGGTCAAGGTGAAGAAGGAGCGCGAGTCTTAATGTCCATTT	25	115	21.73913043478261	3811
PitsD-RA-mel	id=2431	CGCTGTCCACTGGCCAACTCGGTGATACCGTGGGCATTCATGCAGGGCGAGATCACCACCATTCTGGGCGAGGAGGTCAAGGTGAAGAAGGAGCGCGAGTCTTAATGTCCATTTT	25	115	21.73913043478261	3811
PitsD-RA-mel	id=2432	GCTGTCCACTGGCCAACTCGGTGATACCGTGGGCATTCATGCAGGGCGAGATCACCACCATTCTGGGCGAGGAGGTCAAGGTGAAGAAGGAGCGCGAGTCTTAATGTCCATTTTA	25	115	21.73913043478261	3811
PitsD-RA-mel	id=2433	CTGTCCACTGGCCAACTCGGTGATACCGTGGGCATTCATGCAGGGCGAGATCACCACCATTCTGGGCGAGGAGGTCAAGGTGAAGAAGGAGCGCGAGTCTTAATGTCCATTTTAC	25	115	21.73913043478261	3811
PitsD-RA-mel	id=2434	TGTCCACTGGCCAACTCGGTGATACCGTGGGCATTCATGCAGGGCGAGATCACCACCATTCTGGGCGAGGAGGTCAAGGTGAAGAAGGAGCGCGAGTCTTAATGTCCATTTTACT	26	115	22.608695652173914	3811
PitsD-RA-mel	id=2435	GTCCACTGGCCAACTCGGTGATACCGTGGGCATTCATGCAGGGCGAGATCACCACCATTCTGGGCGAGGAGGTCAAGGTGAAGAAGGAGCGCGAGTCTTAATGTCCATTTTACTG	25	115	21.73913043478261	3811
PitsD-RA-mel	id=2436	TCCACTGGCCAACTCGGTGATACCGTGGGCATTCATGCAGGGCGAGATCACCACCATTCTGGGCGAGGAGGTCAAGGTGAAGAAGGAGCGCGAGTCTTAATGTCCATTTTACTGT	26	115	22.608695652173914	3811
PitsD-RA-mel	id=2437	CCACTGGCCAACTCGGTGATACCGTGGGCATTCATGCAGGGCGAGATCACCACCATTCTGGGCGAGGAGGTCAAGGTGAAGAAGGAGCGCGAGTCTTAATGTCCATTTTACTGTA	25	115	21.73913043478261	3811
PitsD-RA-mel	id=2438	CACTGGCCAACTCGGTGATACCGTGGGCATTCATGCAGGGCGAGATCACCACCATTCTGGGCGAGGAGGTCAAGGTGAAGAAGGAGCGCGAGTCTTAATGTCCATTTTACTGTAA	25	115	21.73913043478261	3811
PitsD-RA-mel	id=2439	ACTGGCCAACTCGGTGATACCGTGGGCATTCATGCAGGGCGAGATCACCACCATTCTGGGCGAGGAGGTCAAGGTGAAGAAGGAGCGCGAGTCTTAATGTCCATTTTACTGTAAG	25	115	21.73913043478261	3811
PitsD-RA-mel	id=2440	CTGGCCAACTCGGTGATACCGTGGGCATTCATGCAGGGCGAGATCACCACCATTCTGGGCGAGGAGGTCAAGGTGAAGAAGGAGCGCGAGTCTTAATGTCCATTTTACTGTAAGA	25	115	21.73913043478261	3811
PitsD-RA-mel	id=2441	TGGCCAACTCGGTGATACCGTGGGCATTCATGCAGGGCGAGATCACCACCATTCTGGGCGAGGAGGTCAAGGTGAAGAAGGAGCGCGAGTCTTAATGTCCATTTTACTGTAAGAA	25	115	21.73913043478261	3811
PitsD-RA-mel	id=2442	GGCCAACTCGGTGATACCGTGGGCATTCATGCAGGGCGAGATCACCACCATTCTGGGCGAGGAGGTCAAGGTGAAGAAGGAGCGCGAGTCTTAATGTCCATTTTACTGTAAGAAG	24	115	20.869565217391305	3811
PitsD-RA-mel	id=2443	GCCAACTCGGTGATACCGTGGGCATTCATGCAGGGCGAGATCACCACCATTCTGGGCGAGGAGGTCAAGGTGAAGAAGGAGCGCGAGTCTTAATGTCCATTTTACTGTAAGAAGC	24	115	20.869565217391305	3811
PitsD-RA-mel	id=2444	CCAACTCGGTGATACCGTGGGCATTCATGCAGGGCGAGATCACCACCATTCTGGGCGAGGAGGTCAAGGTGAAGAAGGAGCGCGAGTCTTAATGTCCATTTTACTGTAAGAAGCT	25	115	21.73913043478261	3811
PitsD-RA-mel	id=2445	CAACTCGGTGATACCGTGGGCATTCATGCAGGGCGAGATCACCACCATTCTGGGCGAGGAGGTCAAGGTGAAGAAGGAGCGCGAGTCTTAATGTCCATTTTACTGTAAGAAGCTG	25	115	21.73913043478261	3811
PitsD-RA-mel	id=2446	AACTCGGTGATACCGTGGGCATTCATGCAGGGCGAGATCACCACCATTCTGGGCGAGGAGGTCAAGGTGAAGAAGGAGCGCGAGTCTTAATGTCCATTTTACTGTAAGAAGCTGC	25	115	21.73913043478261	3811
PitsD-RA-mel	id=2447	ACTCGGTGATACCGTGGGCATTCATGCAGGGCGAGATCACCACCATTCTGGGCGAGGAGGTCAAGGTGAAGAAGGAGCGCGAGTCTTAATGTCCATTTTACTGTAAGAAGCTGCG	25	115	21.73913043478261	3811
PitsD-RA-mel	id=2448	CTCGGTGATACCGTGGGCATTCATGCAGGGCGAGATCACCACCATTCTGGGCGAGGAGGTCAAGGTGAAGAAGGAGCGCGAGTCTTAATGTCCATTTTACTGTAAGAAGCTGCGC	25	115	21.73913043478261	3811
PitsD-RA-mel	id=2449	TCGGTGATACCGTGGGCATTCATGCAGGGCGAGATCACCACCATTCTGGGCGAGGAGGTCAAGGTGAAGAAGGAGCGCGAGTCTTAATGTCCATTTTACTGTAAGAAGCTGCGCA	25	115	21.73913043478261	3811
PitsD-RA-mel	id=2450	CGGTGATACCGTGGGCATTCATGCAGGGCGAGATCACCACCATTCTGGGCGAGGAGGTCAAGGTGAAGAAGGAGCGCGAGTCTTAATGTCCATTTTACTGTAAGAAGCTGCGCAG	24	115	20.869565217391305	3811
PitsD-RA-mel	id=2451	GGTGATACCGTGGGCATTCATGCAGGGCGAGATCACCACCATTCTGGGCGAGGAGGTCAAGGTGAAGAAGGAGCGCGAGTCTTAATGTCCATTTTACTGTAAGAAGCTGCGCAGG	24	115	20.869565217391305	3811
PitsD-RA-mel	id=2452	GTGATACCGTGGGCATTCATGCAGGGCGAGATCACCACCATTCTGGGCGAGGAGGTCAAGGTGAAGAAGGAGCGCGAGTCTTAATGTCCATTTTACTGTAAGAAGCTGCGCAGGG	24	115	20.869565217391305	3811
PitsD-RA-mel	id=2453	TGATACCGTGGGCATTCATGCAGGGCGAGATCACCACCATTCTGGGCGAGGAGGTCAAGGTGAAGAAGGAGCGCGAGTCTTAATGTCCATTTTACTGTAAGAAGCTGCGCAGGGC	24	115	20.869565217391305	3811
PitsD-RA-mel	id=2454	GATACCGTGGGCATTCATGCAGGGCGAGATCACCACCATTCTGGGCGAGGAGGTCAAGGTGAAGAAGGAGCGCGAGTCTTAATGTCCATTTTACTGTAAGAAGCTGCGCAGGGCT	24	115	20.869565217391305	3811
PitsD-RA-mel	id=2455	ATACCGTGGGCATTCATGCAGGGCGAGATCACCACCATTCTGGGCGAGGAGGTCAAGGTGAAGAAGGAGCGCGAGTCTTAATGTCCATTTTACTGTAAGAAGCTGCGCAGGGCTT	25	115	21.73913043478261	3811
PitsD-RA-mel	id=2456	TACCGTGGGCATTCATGCAGGGCGAGATCACCACCATTCTGGGCGAGGAGGTCAAGGTGAAGAAGGAGCGCGAGTCTTAATGTCCATTTTACTGTAAGAAGCTGCGCAGGGCTTT	26	115	22.608695652173914	3811
PitsD-RA-mel	id=2457	ACCGTGGGCATTCATGCAGGGCGAGATCACCACCATTCTGGGCGAGGAGGTCAAGGTGAAGAAGGAGCGCGAGTCTTAATGTCCATTTTACTGTAAGAAGCTGCGCAGGGCTTTG	25	115	21.73913043478261	3811
PitsD-RA-mel	id=2458	CCGTGGGCATTCATGCAGGGCGAGATCACCACCATTCTGGGCGAGGAGGTCAAGGTGAAGAAGGAGCGCGAGTCTTAATGTCCATTTTACTGTAAGAAGCTGCGCAGGGCTTTGG	25	115	21.73913043478261	3811
PitsD-RA-mel	id=2459	CGTGGGCATTCATGCAGGGCGAGATCACCACCATTCTGGGCGAGGAGGTCAAGGTGAAGAAGGAGCGCGAGTCTTAATGTCCATTTTACTGTAAGAAGCTGCGCAGGGCTTTGGA	25	115	21.73913043478261	3811
PitsD-RA-mel	id=2460	GTGGGCATTCATGCAGGGCGAGATCACCACCATTCTGGGCGAGGAGGTCAAGGTGAAGAAGGAGCGCGAGTCTTAATGTCCATTTTACTGTAAGAAGCTGCGCAGGGCTTTGGAG	25	115	21.73913043478261	3811
PitsD-RA-mel	id=2461	TGGGCATTCATGCAGGGCGAGATCACCACCATTCTGGGCGAGGAGGTCAAGGTGAAGAAGGAGCGCGAGTCTTAATGTCCATTTTACTGTAAGAAGCTGCGCAGGGCTTTGGAGC	25	115	21.73913043478261	3811
PitsD-RA-mel	id=2462	GGGCATTCATGCAGGGCGAGATCACCACCATTCTGGGCGAGGAGGTCAAGGTGAAGAAGGAGCGCGAGTCTTAATGTCCATTTTACTGTAAGAAGCTGCGCAGGGCTTTGGAGCA	24	115	20.869565217391305	3811
PitsD-RA-mel	id=2463	GGCATTCATGCAGGGCGAGATCACCACCATTCTGGGCGAGGAGGTCAAGGTGAAGAAGGAGCGCGAGTCTTAATGTCCATTTTACTGTAAGAAGCTGCGCAGGGCTTTGGAGCAC	24	115	20.869565217391305	3811
PitsD-RA-mel	id=2464	GCATTCATGCAGGGCGAGATCACCACCATTCTGGGCGAGGAGGTCAAGGTGAAGAAGGAGCGCGAGTCTTAATGTCCATTTTACTGTAAGAAGCTGCGCAGGGCTTTGGAGCACT	25	115	21.73913043478261	3811
PitsD-RA-mel	id=2465	CATTCATGCAGGGCGAGATCACCACCATTCTGGGCGAGGAGGTCAAGGTGAAGAAGGAGCGCGAGTCTTAATGTCCATTTTACTGTAAGAAGCTGCGCAGGGCTTTGGAGCACTT	26	115	22.608695652173914	3811
PitsD-RA-mel	id=2466	ATTCATGCAGGGCGAGATCACCACCATTCTGGGCGAGGAGGTCAAGGTGAAGAAGGAGCGCGAGTCTTAATGTCCATTTTACTGTAAGAAGCTGCGCAGGGCTTTGGAGCACTTT	27	115	23.47826086956522	3811
PitsD-RA-mel	id=2467	TTCATGCAGGGCGAGATCACCACCATTCTGGGCGAGGAGGTCAAGGTGAAGAAGGAGCGCGAGTCTTAATGTCCATTTTACTGTAAGAAGCTGCGCAGGGCTTTGGAGCACTTTT	28	115	24.347826086956523	3811
PitsD-RA-mel	id=2468	TCATGCAGGGCGAGATCACCACCATTCTGGGCGAGGAGGTCAAGGTGAAGAAGGAGCGCGAGTCTTAATGTCCATTTTACTGTAAGAAGCTGCGCAGGGCTTTGGAGCACTTTTG	27	115	23.47826086956522	3811
PitsD-RA-mel	id=2469	CATGCAGGGCGAGATCACCACCATTCTGGGCGAGGAGGTCAAGGTGAAGAAGGAGCGCGAGTCTTAATGTCCATTTTACTGTAAGAAGCTGCGCAGGGCTTTGGAGCACTTTTGA	26	115	22.608695652173914	3811
PitsD-RA-mel	id=2470	ATGCAGGGCGAGATCACCACCATTCTGGGCGAGGAGGTCAAGGTGAAGAAGGAGCGCGAGTCTTAATGTCCATTTTACTGTAAGAAGCTGCGCAGGGCTTTGGAGCACTTTTGAG	26	115	22.608695652173914	3811
PitsD-RA-mel	id=2471	TGCAGGGCGAGATCACCACCATTCTGGGCGAGGAGGTCAAGGTGAAGAAGGAGCGCGAGTCTTAATGTCCATTTTACTGTAAGAAGCTGCGCAGGGCTTTGGAGCACTTTTGAGA	26	115	22.608695652173914	3811
PitsD-RA-mel	id=2472	GCAGGGCGAGATCACCACCATTCTGGGCGAGGAGGTCAAGGTGAAGAAGGAGCGCGAGTCTTAATGTCCATTTTACTGTAAGAAGCTGCGCAGGGCTTTGGAGCACTTTTGAGAG	25	115	21.73913043478261	3811
PitsD-RA-mel	id=2473	CAGGGCGAGATCACCACCATTCTGGGCGAGGAGGTCAAGGTGAAGAAGGAGCGCGAGTCTTAATGTCCATTTTACTGTAAGAAGCTGCGCAGGGCTTTGGAGCACTTTTGAGAGG	25	115	21.73913043478261	3811
PitsD-RA-mel	id=2474	AGGGCGAGATCACCACCATTCTGGGCGAGGAGGTCAAGGTGAAGAAGGAGCGCGAGTCTTAATGTCCATTTTACTGTAAGAAGCTGCGCAGGGCTTTGGAGCACTTTTGAGAGGC	25	115	21.73913043478261	3811
PitsD-RA-mel	id=2475	GGGCGAGATCACCACCATTCTGGGCGAGGAGGTCAAGGTGAAGAAGGAGCGCGAGTCTTAATGTCCATTTTACTGTAAGAAGCTGCGCAGGGCTTTGGAGCACTTTTGAGAGGCG	25	115	21.73913043478261	3811
PitsD-RA-mel	id=2476	GGCGAGATCACCACCATTCTGGGCGAGGAGGTCAAGGTGAAGAAGGAGCGCGAGTCTTAATGTCCATTTTACTGTAAGAAGCTGCGCAGGGCTTTGGAGCACTTTTGAGAGGCGA	25	115	21.73913043478261	3811
PitsD-RA-mel	id=2477	GCGAGATCACCACCATTCTGGGCGAGGAGGTCAAGGTGAAGAAGGAGCGCGAGTCTTAATGTCCATTTTACTGTAAGAAGCTGCGCAGGGCTTTGGAGCACTTTTGAGAGGCGAC	25	115	21.73913043478261	3811
PitsD-RA-mel	id=2478	CGAGATCACCACCATTCTGGGCGAGGAGGTCAAGGTGAAGAAGGAGCGCGAGTCTTAATGTCCATTTTACTGTAAGAAGCTGCGCAGGGCTTTGGAGCACTTTTGAGAGGCGACA	25	115	21.73913043478261	3811
PitsD-RA-mel	id=2479	GAGATCACCACCATTCTGGGCGAGGAGGTCAAGGTGAAGAAGGAGCGCGAGTCTTAATGTCCATTTTACTGTAAGAAGCTGCGCAGGGCTTTGGAGCACTTTTGAGAGGCGACAA	25	115	21.73913043478261	3811
PitsD-RA-mel	id=2480	AGATCACCACCATTCTGGGCGAGGAGGTCAAGGTGAAGAAGGAGCGCGAGTCTTAATGTCCATTTTACTGTAAGAAGCTGCGCAGGGCTTTGGAGCACTTTTGAGAGGCGACAAC	25	115	21.73913043478261	3811
PitsD-RA-mel	id=2481	GATCACCACCATTCTGGGCGAGGAGGTCAAGGTGAAGAAGGAGCGCGAGTCTTAATGTCCATTTTACTGTAAGAAGCTGCGCAGGGCTTTGGAGCACTTTTGAGAGGCGACAACA	25	115	21.73913043478261	3811
PitsD-RA-mel	id=2482	ATCACCACCATTCTGGGCGAGGAGGTCAAGGTGAAGAAGGAGCGCGAGTCTTAATGTCCATTTTACTGTAAGAAGCTGCGCAGGGCTTTGGAGCACTTTTGAGAGGCGACAACAC	25	115	21.73913043478261	3811
PitsD-RA-mel	id=2483	TCACCACCATTCTGGGCGAGGAGGTCAAGGTGAAGAAGGAGCGCGAGTCTTAATGTCCATTTTACTGTAAGAAGCTGCGCAGGGCTTTGGAGCACTTTTGAGAGGCGACAACACA	25	115	21.73913043478261	3811
PitsD-RA-mel	id=2484	CACCACCATTCTGGGCGAGGAGGTCAAGGTGAAGAAGGAGCGCGAGTCTTAATGTCCATTTTACTGTAAGAAGCTGCGCAGGGCTTTGGAGCACTTTTGAGAGGCGACAACACAC	24	115	20.869565217391305	3811
PitsD-RA-mel	id=2485	ACCACCATTCTGGGCGAGGAGGTCAAGGTGAAGAAGGAGCGCGAGTCTTAATGTCCATTTTACTGTAAGAAGCTGCGCAGGGCTTTGGAGCACTTTTGAGAGGCGACAACACACT	25	115	21.73913043478261	3811
PitsD-RA-mel	id=2486	CCACCATTCTGGGCGAGGAGGTCAAGGTGAAGAAGGAGCGCGAGTCTTAATGTCCATTTTACTGTAAGAAGCTGCGCAGGGCTTTGGAGCACTTTTGAGAGGCGACAACACACTC	25	115	21.73913043478261	3811
PitsD-RA-mel	id=2487	CACCATTCTGGGCGAGGAGGTCAAGGTGAAGAAGGAGCGCGAGTCTTAATGTCCATTTTACTGTAAGAAGCTGCGCAGGGCTTTGGAGCACTTTTGAGAGGCGACAACACACTCC	25	115	21.73913043478261	3811
PitsD-RA-mel	id=2488	ACCATTCTGGGCGAGGAGGTCAAGGTGAAGAAGGAGCGCGAGTCTTAATGTCCATTTTACTGTAAGAAGCTGCGCAGGGCTTTGGAGCACTTTTGAGAGGCGACAACACACTCCC	25	115	21.73913043478261	3811
PitsD-RA-mel	id=2489	CCATTCTGGGCGAGGAGGTCAAGGTGAAGAAGGAGCGCGAGTCTTAATGTCCATTTTACTGTAAGAAGCTGCGCAGGGCTTTGGAGCACTTTTGAGAGGCGACAACACACTCCCC	25	115	21.73913043478261	3811
PitsD-RA-mel	id=2490	CATTCTGGGCGAGGAGGTCAAGGTGAAGAAGGAGCGCGAGTCTTAATGTCCATTTTACTGTAAGAAGCTGCGCAGGGCTTTGGAGCACTTTTGAGAGGCGACAACACACTCCCCG	25	115	21.73913043478261	3811
PitsD-RA-mel	id=2491	ATTCTGGGCGAGGAGGTCAAGGTGAAGAAGGAGCGCGAGTCTTAATGTCCATTTTACTGTAAGAAGCTGCGCAGGGCTTTGGAGCACTTTTGAGAGGCGACAACACACTCCCCGG	25	115	21.73913043478261	3811
PitsD-RA-mel	id=2492	TTCTGGGCGAGGAGGTCAAGGTGAAGAAGGAGCGCGAGTCTTAATGTCCATTTTACTGTAAGAAGCTGCGCAGGGCTTTGGAGCACTTTTGAGAGGCGACAACACACTCCCCGGA	25	115	21.73913043478261	3811
PitsD-RA-mel	id=2493	TCTGGGCGAGGAGGTCAAGGTGAAGAAGGAGCGCGAGTCTTAATGTCCATTTTACTGTAAGAAGCTGCGCAGGGCTTTGGAGCACTTTTGAGAGGCGACAACACACTCCCCGGAT	25	115	21.73913043478261	3811
PitsD-RA-mel	id=2494	CTGGGCGAGGAGGTCAAGGTGAAGAAGGAGCGCGAGTCTTAATGTCCATTTTACTGTAAGAAGCTGCGCAGGGCTTTGGAGCACTTTTGAGAGGCGACAACACACTCCCCGGATA	24	115	20.869565217391305	3811
PitsD-RA-mel	id=2495	TGGGCGAGGAGGTCAAGGTGAAGAAGGAGCGCGAGTCTTAATGTCCATTTTACTGTAAGAAGCTGCGCAGGGCTTTGGAGCACTTTTGAGAGGCGACAACACACTCCCCGGATAA	24	115	20.869565217391305	3811
PitsD-RA-mel	id=2496	GGGCGAGGAGGTCAAGGTGAAGAAGGAGCGCGAGTCTTAATGTCCATTTTACTGTAAGAAGCTGCGCAGGGCTTTGGAGCACTTTTGAGAGGCGACAACACACTCCCCGGATAAT	24	115	20.869565217391305	3811
PitsD-RA-mel	id=2497	GGCGAGGAGGTCAAGGTGAAGAAGGAGCGCGAGTCTTAATGTCCATTTTACTGTAAGAAGCTGCGCAGGGCTTTGGAGCACTTTTGAGAGGCGACAACACACTCCCCGGATAATA	24	115	20.869565217391305	3811
PitsD-RA-mel	id=2498	GCGAGGAGGTCAAGGTGAAGAAGGAGCGCGAGTCTTAATGTCCATTTTACTGTAAGAAGCTGCGCAGGGCTTTGGAGCACTTTTGAGAGGCGACAACACACTCCCCGGATAATAT	25	115	21.73913043478261	3811
PitsD-RA-mel	id=2499	CGAGGAGGTCAAGGTGAAGAAGGAGCGCGAGTCTTAATGTCCATTTTACTGTAAGAAGCTGCGCAGGGCTTTGGAGCACTTTTGAGAGGCGACAACACACTCCCCGGATAATATC	25	115	21.73913043478261	3811
PitsD-RA-mel	id=2500	GAGGAGGTCAAGGTGAAGAAGGAGCGCGAGTCTTAATGTCCATTTTACTGTAAGAAGCTGCGCAGGGCTTTGGAGCACTTTTGAGAGGCGACAACACACTCCCCGGATAATATCT	26	115	22.608695652173914	3811
PitsD-RA-mel	id=2501	AGGAGGTCAAGGTGAAGAAGGAGCGCGAGTCTTAATGTCCATTTTACTGTAAGAAGCTGCGCAGGGCTTTGGAGCACTTTTGAGAGGCGACAACACACTCCCCGGATAATATCTG	26	115	22.608695652173914	3811
PitsD-RA-mel	id=2502	GGAGGTCAAGGTGAAGAAGGAGCGCGAGTCTTAATGTCCATTTTACTGTAAGAAGCTGCGCAGGGCTTTGGAGCACTTTTGAGAGGCGACAACACACTCCCCGGATAATATCTGG	26	115	22.608695652173914	3811
PitsD-RA-mel	id=2503	GAGGTCAAGGTGAAGAAGGAGCGCGAGTCTTAATGTCCATTTTACTGTAAGAAGCTGCGCAGGGCTTTGGAGCACTTTTGAGAGGCGACAACACACTCCCCGGATAATATCTGGC	26	115	22.608695652173914	3811
PitsD-RA-mel	id=2504	AGGTCAAGGTGAAGAAGGAGCGCGAGTCTTAATGTCCATTTTACTGTAAGAAGCTGCGCAGGGCTTTGGAGCACTTTTGAGAGGCGACAACACACTCCCCGGATAATATCTGGCA	26	115	22.608695652173914	3811
PitsD-RA-mel	id=2505	GGTCAAGGTGAAGAAGGAGCGCGAGTCTTAATGTCCATTTTACTGTAAGAAGCTGCGCAGGGCTTTGGAGCACTTTTGAGAGGCGACAACACACTCCCCGGATAATATCTGGCAT	27	115	23.47826086956522	3811
PitsD-RA-mel	id=2506	GTCAAGGTGAAGAAGGAGCGCGAGTCTTAATGTCCATTTTACTGTAAGAAGCTGCGCAGGGCTTTGGAGCACTTTTGAGAGGCGACAACACACTCCCCGGATAATATCTGGCATC	27	115	23.47826086956522	3811
PitsD-RA-mel	id=2507	TCAAGGTGAAGAAGGAGCGCGAGTCTTAATGTCCATTTTACTGTAAGAAGCTGCGCAGGGCTTTGGAGCACTTTTGAGAGGCGACAACACACTCCCCGGATAATATCTGGCATCT	28	115	24.347826086956523	3811
PitsD-RA-mel	id=2508	CAAGGTGAAGAAGGAGCGCGAGTCTTAATGTCCATTTTACTGTAAGAAGCTGCGCAGGGCTTTGGAGCACTTTTGAGAGGCGACAACACACTCCCCGGATAATATCTGGCATCTA	27	115	23.47826086956522	3811
PitsD-RA-mel	id=2509	AAGGTGAAGAAGGAGCGCGAGTCTTAATGTCCATTTTACTGTAAGAAGCTGCGCAGGGCTTTGGAGCACTTTTGAGAGGCGACAACACACTCCCCGGATAATATCTGGCATCTAA	27	115	23.47826086956522	3811
PitsD-RA-mel	id=2510	AGGTGAAGAAGGAGCGCGAGTCTTAATGTCCATTTTACTGTAAGAAGCTGCGCAGGGCTTTGGAGCACTTTTGAGAGGCGACAACACACTCCCCGGATAATATCTGGCATCTAAA	27	115	23.47826086956522	3811
PitsD-RA-mel	id=2511	GGTGAAGAAGGAGCGCGAGTCTTAATGTCCATTTTACTGTAAGAAGCTGCGCAGGGCTTTGGAGCACTTTTGAGAGGCGACAACACACTCCCCGGATAATATCTGGCATCTAAAA	27	115	23.47826086956522	3811
PitsD-RA-mel	id=2512	GTGAAGAAGGAGCGCGAGTCTTAATGTCCATTTTACTGTAAGAAGCTGCGCAGGGCTTTGGAGCACTTTTGAGAGGCGACAACACACTCCCCGGATAATATCTGGCATCTAAAAA	27	115	23.47826086956522	3811
PitsD-RA-mel	id=2513	TGAAGAAGGAGCGCGAGTCTTAATGTCCATTTTACTGTAAGAAGCTGCGCAGGGCTTTGGAGCACTTTTGAGAGGCGACAACACACTCCCCGGATAATATCTGGCATCTAAAAAC	27	115	23.47826086956522	3811
PitsD-RA-mel	id=2514	GAAGAAGGAGCGCGAGTCTTAATGTCCATTTTACTGTAAGAAGCTGCGCAGGGCTTTGGAGCACTTTTGAGAGGCGACAACACACTCCCCGGATAATATCTGGCATCTAAAAACT	27	115	23.47826086956522	3811
PitsD-RA-mel	id=2515	AAGAAGGAGCGCGAGTCTTAATGTCCATTTTACTGTAAGAAGCTGCGCAGGGCTTTGGAGCACTTTTGAGAGGCGACAACACACTCCCCGGATAATATCTGGCATCTAAAAACTC	27	115	23.47826086956522	3811
PitsD-RA-mel	id=2516	AGAAGGAGCGCGAGTCTTAATGTCCATTTTACTGTAAGAAGCTGCGCAGGGCTTTGGAGCACTTTTGAGAGGCGACAACACACTCCCCGGATAATATCTGGCATCTAAAAACTCT	28	115	24.347826086956523	3811
PitsD-RA-mel	id=2517	GAAGGAGCGCGAGTCTTAATGTCCATTTTACTGTAAGAAGCTGCGCAGGGCTTTGGAGCACTTTTGAGAGGCGACAACACACTCCCCGGATAATATCTGGCATCTAAAAACTCTC	28	115	24.347826086956523	3811
PitsD-RA-mel	id=2518	AAGGAGCGCGAGTCTTAATGTCCATTTTACTGTAAGAAGCTGCGCAGGGCTTTGGAGCACTTTTGAGAGGCGACAACACACTCCCCGGATAATATCTGGCATCTAAAAACTCTCG	28	115	24.347826086956523	3811
PitsD-RA-mel	id=2519	AGGAGCGCGAGTCTTAATGTCCATTTTACTGTAAGAAGCTGCGCAGGGCTTTGGAGCACTTTTGAGAGGCGACAACACACTCCCCGGATAATATCTGGCATCTAAAAACTCTCGA	28	115	24.347826086956523	3811
PitsD-RA-mel	id=2520	GGAGCGCGAGTCTTAATGTCCATTTTACTGTAAGAAGCTGCGCAGGGCTTTGGAGCACTTTTGAGAGGCGACAACACACTCCCCGGATAATATCTGGCATCTAAAAACTCTCGAC	28	115	24.347826086956523	3811
PitsD-RA-mel	id=2521	GAGCGCGAGTCTTAATGTCCATTTTACTGTAAGAAGCTGCGCAGGGCTTTGGAGCACTTTTGAGAGGCGACAACACACTCCCCGGATAATATCTGGCATCTAAAAACTCTCGACA	28	115	24.347826086956523	3811
PitsD-RA-mel	id=2522	AGCGCGAGTCTTAATGTCCATTTTACTGTAAGAAGCTGCGCAGGGCTTTGGAGCACTTTTGAGAGGCGACAACACACTCCCCGGATAATATCTGGCATCTAAAAACTCTCGACAC	28	115	24.347826086956523	3811
PitsD-RA-mel	id=2523	GCGCGAGTCTTAATGTCCATTTTACTGTAAGAAGCTGCGCAGGGCTTTGGAGCACTTTTGAGAGGCGACAACACACTCCCCGGATAATATCTGGCATCTAAAAACTCTCGACACT	29	115	25.217391304347824	3811
PitsD-RA-mel	id=2524	CGCGAGTCTTAATGTCCATTTTACTGTAAGAAGCTGCGCAGGGCTTTGGAGCACTTTTGAGAGGCGACAACACACTCCCCGGATAATATCTGGCATCTAAAAACTCTCGACACTT	30	115	26.08695652173913	3811
PitsD-RA-mel	id=2525	GCGAGTCTTAATGTCCATTTTACTGTAAGAAGCTGCGCAGGGCTTTGGAGCACTTTTGAGAGGCGACAACACACTCCCCGGATAATATCTGGCATCTAAAAACTCTCGACACTTC	30	115	26.08695652173913	3811
PitsD-RA-mel	id=2526	CGAGTCTTAATGTCCATTTTACTGTAAGAAGCTGCGCAGGGCTTTGGAGCACTTTTGAGAGGCGACAACACACTCCCCGGATAATATCTGGCATCTAAAAACTCTCGACACTTCT	31	115	26.956521739130434	3811
PitsD-RA-mel	id=2527	GAGTCTTAATGTCCATTTTACTGTAAGAAGCTGCGCAGGGCTTTGGAGCACTTTTGAGAGGCGACAACACACTCCCCGGATAATATCTGGCATCTAAAAACTCTCGACACTTCTC	31	115	26.956521739130434	3811
PitsD-RA-mel	id=2528	AGTCTTAATGTCCATTTTACTGTAAGAAGCTGCGCAGGGCTTTGGAGCACTTTTGAGAGGCGACAACACACTCCCCGGATAATATCTGGCATCTAAAAACTCTCGACACTTCTCT	32	115	27.82608695652174	3811
PitsD-RA-mel	id=2529	GTCTTAATGTCCATTTTACTGTAAGAAGCTGCGCAGGGCTTTGGAGCACTTTTGAGAGGCGACAACACACTCCCCGGATAATATCTGGCATCTAAAAACTCTCGACACTTCTCTG	32	115	27.82608695652174	3811
PitsD-RA-mel	id=2530	TCTTAATGTCCATTTTACTGTAAGAAGCTGCGCAGGGCTTTGGAGCACTTTTGAGAGGCGACAACACACTCCCCGGATAATATCTGGCATCTAAAAACTCTCGACACTTCTCTGT	33	115	28.695652173913043	3811
PitsD-RA-mel	id=2531	CTTAATGTCCATTTTACTGTAAGAAGCTGCGCAGGGCTTTGGAGCACTTTTGAGAGGCGACAACACACTCCCCGGATAATATCTGGCATCTAAAAACTCTCGACACTTCTCTGTT	33	115	28.695652173913043	3811
PitsD-RA-mel	id=2532	TTAATGTCCATTTTACTGTAAGAAGCTGCGCAGGGCTTTGGAGCACTTTTGAGAGGCGACAACACACTCCCCGGATAATATCTGGCATCTAAAAACTCTCGACACTTCTCTGTTG	33	115	28.695652173913043	3811
PitsD-RA-mel	id=2533	TAATGTCCATTTTACTGTAAGAAGCTGCGCAGGGCTTTGGAGCACTTTTGAGAGGCGACAACACACTCCCCGGATAATATCTGGCATCTAAAAACTCTCGACACTTCTCTGTTGG	32	115	27.82608695652174	3811
PitsD-RA-mel	id=2534	AATGTCCATTTTACTGTAAGAAGCTGCGCAGGGCTTTGGAGCACTTTTGAGAGGCGACAACACACTCCCCGGATAATATCTGGCATCTAAAAACTCTCGACACTTCTCTGTTGGG	31	115	26.956521739130434	3811
PitsD-RA-mel	id=2535	ATGTCCATTTTACTGTAAGAAGCTGCGCAGGGCTTTGGAGCACTTTTGAGAGGCGACAACACACTCCCCGGATAATATCTGGCATCTAAAAACTCTCGACACTTCTCTGTTGGGG	31	115	26.956521739130434	3811
PitsD-RA-mel	id=2536	TGTCCATTTTACTGTAAGAAGCTGCGCAGGGCTTTGGAGCACTTTTGAGAGGCGACAACACACTCCCCGGATAATATCTGGCATCTAAAAACTCTCGACACTTCTCTGTTGGGGT	32	115	27.82608695652174	3811
PitsD-RA-mel	id=2537	GTCCATTTTACTGTAAGAAGCTGCGCAGGGCTTTGGAGCACTTTTGAGAGGCGACAACACACTCCCCGGATAATATCTGGCATCTAAAAACTCTCGACACTTCTCTGTTGGGGTC	31	115	26.956521739130434	3811
PitsD-RA-mel	id=2538	TCCATTTTACTGTAAGAAGCTGCGCAGGGCTTTGGAGCACTTTTGAGAGGCGACAACACACTCCCCGGATAATATCTGGCATCTAAAAACTCTCGACACTTCTCTGTTGGGGTCA	31	115	26.956521739130434	3811
PitsD-RA-mel	id=2539	CCATTTTACTGTAAGAAGCTGCGCAGGGCTTTGGAGCACTTTTGAGAGGCGACAACACACTCCCCGGATAATATCTGGCATCTAAAAACTCTCGACACTTCTCTGTTGGGGTCAC	30	115	26.08695652173913	3811
PitsD-RA-mel	id=2540	CATTTTACTGTAAGAAGCTGCGCAGGGCTTTGGAGCACTTTTGAGAGGCGACAACACACTCCCCGGATAATATCTGGCATCTAAAAACTCTCGACACTTCTCTGTTGGGGTCACA	30	115	26.08695652173913	3811
PitsD-RA-mel	id=2541	ATTTTACTGTAAGAAGCTGCGCAGGGCTTTGGAGCACTTTTGAGAGGCGACAACACACTCCCCGGATAATATCTGGCATCTAAAAACTCTCGACACTTCTCTGTTGGGGTCACAT	31	115	26.956521739130434	3811
PitsD-RA-mel	id=2542	TTTTACTGTAAGAAGCTGCGCAGGGCTTTGGAGCACTTTTGAGAGGCGACAACACACTCCCCGGATAATATCTGGCATCTAAAAACTCTCGACACTTCTCTGTTGGGGTCACATT	32	115	27.82608695652174	3811
PitsD-RA-mel	id=2543	TTTACTGTAAGAAGCTGCGCAGGGCTTTGGAGCACTTTTGAGAGGCGACAACACACTCCCCGGATAATATCTGGCATCTAAAAACTCTCGACACTTCTCTGTTGGGGTCACATTT	32	115	27.82608695652174	3811
PitsD-RA-mel	id=2544	TTACTGTAAGAAGCTGCGCAGGGCTTTGGAGCACTTTTGAGAGGCGACAACACACTCCCCGGATAATATCTGGCATCTAAAAACTCTCGACACTTCTCTGTTGGGGTCACATTTT	32	115	27.82608695652174	3811
PitsD-RA-mel	id=2545	TACTGTAAGAAGCTGCGCAGGGCTTTGGAGCACTTTTGAGAGGCGACAACACACTCCCCGGATAATATCTGGCATCTAAAAACTCTCGACACTTCTCTGTTGGGGTCACATTTTA	31	115	26.956521739130434	3811
PitsD-RA-mel	id=2546	ACTGTAAGAAGCTGCGCAGGGCTTTGGAGCACTTTTGAGAGGCGACAACACACTCCCCGGATAATATCTGGCATCTAAAAACTCTCGACACTTCTCTGTTGGGGTCACATTTTAA	30	115	26.08695652173913	3811
PitsD-RA-mel	id=2547	CTGTAAGAAGCTGCGCAGGGCTTTGGAGCACTTTTGAGAGGCGACAACACACTCCCCGGATAATATCTGGCATCTAAAAACTCTCGACACTTCTCTGTTGGGGTCACATTTTAAG	30	115	26.08695652173913	3811
PitsD-RA-mel	id=2548	TGTAAGAAGCTGCGCAGGGCTTTGGAGCACTTTTGAGAGGCGACAACACACTCCCCGGATAATATCTGGCATCTAAAAACTCTCGACACTTCTCTGTTGGGGTCACATTTTAAGG	30	115	26.08695652173913	3811
PitsD-RA-mel	id=2549	GTAAGAAGCTGCGCAGGGCTTTGGAGCACTTTTGAGAGGCGACAACACACTCCCCGGATAATATCTGGCATCTAAAAACTCTCGACACTTCTCTGTTGGGGTCACATTTTAAGGA	29	115	25.217391304347824	3811
PitsD-RA-mel	id=2550	TAAGAAGCTGCGCAGGGCTTTGGAGCACTTTTGAGAGGCGACAACACACTCCCCGGATAATATCTGGCATCTAAAAACTCTCGACACTTCTCTGTTGGGGTCACATTTTAAGGAG	29	115	25.217391304347824	3811
PitsD-RA-mel	id=2551	AAGAAGCTGCGCAGGGCTTTGGAGCACTTTTGAGAGGCGACAACACACTCCCCGGATAATATCTGGCATCTAAAAACTCTCGACACTTCTCTGTTGGGGTCACATTTTAAGGAGC	28	115	24.347826086956523	3811
PitsD-RA-mel	id=2552	AGAAGCTGCGCAGGGCTTTGGAGCACTTTTGAGAGGCGACAACACACTCCCCGGATAATATCTGGCATCTAAAAACTCTCGACACTTCTCTGTTGGGGTCACATTTTAAGGAGCA	28	115	24.347826086956523	3811
PitsD-RA-mel	id=2553	GAAGCTGCGCAGGGCTTTGGAGCACTTTTGAGAGGCGACAACACACTCCCCGGATAATATCTGGCATCTAAAAACTCTCGACACTTCTCTGTTGGGGTCACATTTTAAGGAGCAA	28	115	24.347826086956523	3811
PitsD-RA-mel	id=2554	AAGCTGCGCAGGGCTTTGGAGCACTTTTGAGAGGCGACAACACACTCCCCGGATAATATCTGGCATCTAAAAACTCTCGACACTTCTCTGTTGGGGTCACATTTTAAGGAGCAAC	28	115	24.347826086956523	3811
PitsD-RA-mel	id=2555	AGCTGCGCAGGGCTTTGGAGCACTTTTGAGAGGCGACAACACACTCCCCGGATAATATCTGGCATCTAAAAACTCTCGACACTTCTCTGTTGGGGTCACATTTTAAGGAGCAACT	29	115	25.217391304347824	3811
PitsD-RA-mel	id=2556	GCTGCGCAGGGCTTTGGAGCACTTTTGAGAGGCGACAACACACTCCCCGGATAATATCTGGCATCTAAAAACTCTCGACACTTCTCTGTTGGGGTCACATTTTAAGGAGCAACTG	29	115	25.217391304347824	3811
PitsD-RA-mel	id=2557	CTGCGCAGGGCTTTGGAGCACTTTTGAGAGGCGACAACACACTCCCCGGATAATATCTGGCATCTAAAAACTCTCGACACTTCTCTGTTGGGGTCACATTTTAAGGAGCAACTGA	29	115	25.217391304347824	3811
PitsD-RA-mel	id=2558	TGCGCAGGGCTTTGGAGCACTTTTGAGAGGCGACAACACACTCCCCGGATAATATCTGGCATCTAAAAACTCTCGACACTTCTCTGTTGGGGTCACATTTTAAGGAGCAACTGAC	29	115	25.217391304347824	3811
PitsD-RA-mel	id=2559	GCGCAGGGCTTTGGAGCACTTTTGAGAGGCGACAACACACTCCCCGGATAATATCTGGCATCTAAAAACTCTCGACACTTCTCTGTTGGGGTCACATTTTAAGGAGCAACTGACA	28	115	24.347826086956523	3811
PitsD-RA-mel	id=2560	CGCAGGGCTTTGGAGCACTTTTGAGAGGCGACAACACACTCCCCGGATAATATCTGGCATCTAAAAACTCTCGACACTTCTCTGTTGGGGTCACATTTTAAGGAGCAACTGACAT	29	115	25.217391304347824	3811
PitsD-RA-mel	id=2561	GCAGGGCTTTGGAGCACTTTTGAGAGGCGACAACACACTCCCCGGATAATATCTGGCATCTAAAAACTCTCGACACTTCTCTGTTGGGGTCACATTTTAAGGAGCAACTGACATT	30	115	26.08695652173913	3811
PitsD-RA-mel	id=2562	CAGGGCTTTGGAGCACTTTTGAGAGGCGACAACACACTCCCCGGATAATATCTGGCATCTAAAAACTCTCGACACTTCTCTGTTGGGGTCACATTTTAAGGAGCAACTGACATTT	31	115	26.956521739130434	3811
PitsD-RA-mel	id=2563	AGGGCTTTGGAGCACTTTTGAGAGGCGACAACACACTCCCCGGATAATATCTGGCATCTAAAAACTCTCGACACTTCTCTGTTGGGGTCACATTTTAAGGAGCAACTGACATTTT	32	115	27.82608695652174	3811
PitsD-RA-mel	id=2564	GGGCTTTGGAGCACTTTTGAGAGGCGACAACACACTCCCCGGATAATATCTGGCATCTAAAAACTCTCGACACTTCTCTGTTGGGGTCACATTTTAAGGAGCAACTGACATTTTT	33	115	28.695652173913043	3811
PitsD-RA-mel	id=2565	GGCTTTGGAGCACTTTTGAGAGGCGACAACACACTCCCCGGATAATATCTGGCATCTAAAAACTCTCGACACTTCTCTGTTGGGGTCACATTTTAAGGAGCAACTGACATTTTTT	34	115	29.565217391304348	3811
PitsD-RA-mel	id=2566	GCTTTGGAGCACTTTTGAGAGGCGACAACACACTCCCCGGATAATATCTGGCATCTAAAAACTCTCGACACTTCTCTGTTGGGGTCACATTTTAAGGAGCAACTGACATTTTTTT	35	115	30.434782608695652	3811
PitsD-RA-mel	id=2567	CTTTGGAGCACTTTTGAGAGGCGACAACACACTCCCCGGATAATATCTGGCATCTAAAAACTCTCGACACTTCTCTGTTGGGGTCACATTTTAAGGAGCAACTGACATTTTTTTT	36	115	31.304347826086957	3811
PitsD-RA-mel	id=2568	TTTGGAGCACTTTTGAGAGGCGACAACACACTCCCCGGATAATATCTGGCATCTAAAAACTCTCGACACTTCTCTGTTGGGGTCACATTTTAAGGAGCAACTGACATTTTTTTTG	36	115	31.304347826086957	3811
PitsD-RA-mel	id=2569	TTGGAGCACTTTTGAGAGGCGACAACACACTCCCCGGATAATATCTGGCATCTAAAAACTCTCGACACTTCTCTGTTGGGGTCACATTTTAAGGAGCAACTGACATTTTTTTTGG	35	115	30.434782608695652	3811
PitsD-RA-mel	id=2570	TGGAGCACTTTTGAGAGGCGACAACACACTCCCCGGATAATATCTGGCATCTAAAAACTCTCGACACTTCTCTGTTGGGGTCACATTTTAAGGAGCAACTGACATTTTTTTTGGC	34	115	29.565217391304348	3811
PitsD-RA-mel	id=2571	GGAGCACTTTTGAGAGGCGACAACACACTCCCCGGATAATATCTGGCATCTAAAAACTCTCGACACTTCTCTGTTGGGGTCACATTTTAAGGAGCAACTGACATTTTTTTTGGCC	33	115	28.695652173913043	3811
PitsD-RA-mel	id=2572	GAGCACTTTTGAGAGGCGACAACACACTCCCCGGATAATATCTGGCATCTAAAAACTCTCGACACTTCTCTGTTGGGGTCACATTTTAAGGAGCAACTGACATTTTTTTTGGCCA	33	115	28.695652173913043	3811
PitsD-RA-mel	id=2573	AGCACTTTTGAGAGGCGACAACACACTCCCCGGATAATATCTGGCATCTAAAAACTCTCGACACTTCTCTGTTGGGGTCACATTTTAAGGAGCAACTGACATTTTTTTTGGCCAC	33	115	28.695652173913043	3811
PitsD-RA-mel	id=2574	GCACTTTTGAGAGGCGACAACACACTCCCCGGATAATATCTGGCATCTAAAAACTCTCGACACTTCTCTGTTGGGGTCACATTTTAAGGAGCAACTGACATTTTTTTTGGCCACG	33	115	28.695652173913043	3811
PitsD-RA-mel	id=2575	CACTTTTGAGAGGCGACAACACACTCCCCGGATAATATCTGGCATCTAAAAACTCTCGACACTTCTCTGTTGGGGTCACATTTTAAGGAGCAACTGACATTTTTTTTGGCCACGG	33	115	28.695652173913043	3811
PitsD-RA-mel	id=2576	ACTTTTGAGAGGCGACAACACACTCCCCGGATAATATCTGGCATCTAAAAACTCTCGACACTTCTCTGTTGGGGTCACATTTTAAGGAGCAACTGACATTTTTTTTGGCCACGGC	33	115	28.695652173913043	3811
PitsD-RA-mel	id=2577	CTTTTGAGAGGCGACAACACACTCCCCGGATAATATCTGGCATCTAAAAACTCTCGACACTTCTCTGTTGGGGTCACATTTTAAGGAGCAACTGACATTTTTTTTGGCCACGGCG	33	115	28.695652173913043	3811
PitsD-RA-mel	id=2578	TTTTGAGAGGCGACAACACACTCCCCGGATAATATCTGGCATCTAAAAACTCTCGACACTTCTCTGTTGGGGTCACATTTTAAGGAGCAACTGACATTTTTTTTGGCCACGGCGG	33	115	28.695652173913043	3811
PitsD-RA-mel	id=2579	TTTGAGAGGCGACAACACACTCCCCGGATAATATCTGGCATCTAAAAACTCTCGACACTTCTCTGTTGGGGTCACATTTTAAGGAGCAACTGACATTTTTTTTGGCCACGGCGGC	32	115	27.82608695652174	3811
PitsD-RA-mel	id=2580	TTGAGAGGCGACAACACACTCCCCGGATAATATCTGGCATCTAAAAACTCTCGACACTTCTCTGTTGGGGTCACATTTTAAGGAGCAACTGACATTTTTTTTGGCCACGGCGGCG	31	115	26.956521739130434	3811
PitsD-RA-mel	id=2581	TGAGAGGCGACAACACACTCCCCGGATAATATCTGGCATCTAAAAACTCTCGACACTTCTCTGTTGGGGTCACATTTTAAGGAGCAACTGACATTTTTTTTGGCCACGGCGGCGG	30	115	26.08695652173913	3811
PitsD-RA-mel	id=2582	GAGAGGCGACAACACACTCCCCGGATAATATCTGGCATCTAAAAACTCTCGACACTTCTCTGTTGGGGTCACATTTTAAGGAGCAACTGACATTTTTTTTGGCCACGGCGGCGGC	29	115	25.217391304347824	3811
PitsD-RA-mel	id=2583	AGAGGCGACAACACACTCCCCGGATAATATCTGGCATCTAAAAACTCTCGACACTTCTCTGTTGGGGTCACATTTTAAGGAGCAACTGACATTTTTTTTGGCCACGGCGGCGGCA	29	115	25.217391304347824	3811
PitsD-RA-mel	id=2584	GAGGCGACAACACACTCCCCGGATAATATCTGGCATCTAAAAACTCTCGACACTTCTCTGTTGGGGTCACATTTTAAGGAGCAACTGACATTTTTTTTGGCCACGGCGGCGGCAT	30	115	26.08695652173913	3811
PitsD-RA-mel	id=2585	AGGCGACAACACACTCCCCGGATAATATCTGGCATCTAAAAACTCTCGACACTTCTCTGTTGGGGTCACATTTTAAGGAGCAACTGACATTTTTTTTGGCCACGGCGGCGGCATC	30	115	26.08695652173913	3811
PitsD-RA-mel	id=2586	GGCGACAACACACTCCCCGGATAATATCTGGCATCTAAAAACTCTCGACACTTCTCTGTTGGGGTCACATTTTAAGGAGCAACTGACATTTTTTTTGGCCACGGCGGCGGCATCT	31	115	26.956521739130434	3811
PitsD-RA-mel	id=2587	GCGACAACACACTCCCCGGATAATATCTGGCATCTAAAAACTCTCGACACTTCTCTGTTGGGGTCACATTTTAAGGAGCAACTGACATTTTTTTTGGCCACGGCGGCGGCATCTC	31	115	26.956521739130434	3811
PitsD-RA-mel	id=2588	CGACAACACACTCCCCGGATAATATCTGGCATCTAAAAACTCTCGACACTTCTCTGTTGGGGTCACATTTTAAGGAGCAACTGACATTTTTTTTGGCCACGGCGGCGGCATCTCA	31	115	26.956521739130434	3811
PitsD-RA-mel	id=2589	GACAACACACTCCCCGGATAATATCTGGCATCTAAAAACTCTCGACACTTCTCTGTTGGGGTCACATTTTAAGGAGCAACTGACATTTTTTTTGGCCACGGCGGCGGCATCTCAA	31	115	26.956521739130434	3811
PitsD-RA-mel	id=2590	ACAACACACTCCCCGGATAATATCTGGCATCTAAAAACTCTCGACACTTCTCTGTTGGGGTCACATTTTAAGGAGCAACTGACATTTTTTTTGGCCACGGCGGCGGCATCTCAAC	31	115	26.956521739130434	3811
PitsD-RA-mel	id=2591	CAACACACTCCCCGGATAATATCTGGCATCTAAAAACTCTCGACACTTCTCTGTTGGGGTCACATTTTAAGGAGCAACTGACATTTTTTTTGGCCACGGCGGCGGCATCTCAACA	31	115	26.956521739130434	3811
PitsD-RA-mel	id=2592	AACACACTCCCCGGATAATATCTGGCATCTAAAAACTCTCGACACTTCTCTGTTGGGGTCACATTTTAAGGAGCAACTGACATTTTTTTTGGCCACGGCGGCGGCATCTCAACAG	31	115	26.956521739130434	3811
PitsD-RA-mel	id=2593	ACACACTCCCCGGATAATATCTGGCATCTAAAAACTCTCGACACTTCTCTGTTGGGGTCACATTTTAAGGAGCAACTGACATTTTTTTTGGCCACGGCGGCGGCATCTCAACAGT	32	115	27.82608695652174	3811
PitsD-RA-mel	id=2594	CACACTCCCCGGATAATATCTGGCATCTAAAAACTCTCGACACTTCTCTGTTGGGGTCACATTTTAAGGAGCAACTGACATTTTTTTTGGCCACGGCGGCGGCATCTCAACAGTA	32	115	27.82608695652174	3811
PitsD-RA-mel	id=2595	ACACTCCCCGGATAATATCTGGCATCTAAAAACTCTCGACACTTCTCTGTTGGGGTCACATTTTAAGGAGCAACTGACATTTTTTTTGGCCACGGCGGCGGCATCTCAACAGTAG	32	115	27.82608695652174	3811
PitsD-RA-mel	id=2596	CACTCCCCGGATAATATCTGGCATCTAAAAACTCTCGACACTTCTCTGTTGGGGTCACATTTTAAGGAGCAACTGACATTTTTTTTGGCCACGGCGGCGGCATCTCAACAGTAGC	32	115	27.82608695652174	3811
PitsD-RA-mel	id=2597	ACTCCCCGGATAATATCTGGCATCTAAAAACTCTCGACACTTCTCTGTTGGGGTCACATTTTAAGGAGCAACTGACATTTTTTTTGGCCACGGCGGCGGCATCTCAACAGTAGCA	32	115	27.82608695652174	3811
PitsD-RA-mel	id=2598	CTCCCCGGATAATATCTGGCATCTAAAAACTCTCGACACTTCTCTGTTGGGGTCACATTTTAAGGAGCAACTGACATTTTTTTTGGCCACGGCGGCGGCATCTCAACAGTAGCAT	33	115	28.695652173913043	3811
PitsD-RA-mel	id=2599	TCCCCGGATAATATCTGGCATCTAAAAACTCTCGACACTTCTCTGTTGGGGTCACATTTTAAGGAGCAACTGACATTTTTTTTGGCCACGGCGGCGGCATCTCAACAGTAGCATA	33	115	28.695652173913043	3811
PitsD-RA-mel	id=2600	CCCCGGATAATATCTGGCATCTAAAAACTCTCGACACTTCTCTGTTGGGGTCACATTTTAAGGAGCAACTGACATTTTTTTTGGCCACGGCGGCGGCATCTCAACAGTAGCATAT	33	115	28.695652173913043	3811
PitsD-RA-mel	id=2601	CCCGGATAATATCTGGCATCTAAAAACTCTCGACACTTCTCTGTTGGGGTCACATTTTAAGGAGCAACTGACATTTTTTTTGGCCACGGCGGCGGCATCTCAACAGTAGCATATA	33	115	28.695652173913043	3811
PitsD-RA-mel	id=2602	CCGGATAATATCTGGCATCTAAAAACTCTCGACACTTCTCTGTTGGGGTCACATTTTAAGGAGCAACTGACATTTTTTTTGGCCACGGCGGCGGCATCTCAACAGTAGCATATAT	34	115	29.565217391304348	3811
PitsD-RA-mel	id=2603	CGGATAATATCTGGCATCTAAAAACTCTCGACACTTCTCTGTTGGGGTCACATTTTAAGGAGCAACTGACATTTTTTTTGGCCACGGCGGCGGCATCTCAACAGTAGCATATATA	34	115	29.565217391304348	3811
PitsD-RA-mel	id=2604	GGATAATATCTGGCATCTAAAAACTCTCGACACTTCTCTGTTGGGGTCACATTTTAAGGAGCAACTGACATTTTTTTTGGCCACGGCGGCGGCATCTCAACAGTAGCATATATAA	34	115	29.565217391304348	3811
PitsD-RA-mel	id=2605	GATAATATCTGGCATCTAAAAACTCTCGACACTTCTCTGTTGGGGTCACATTTTAAGGAGCAACTGACATTTTTTTTGGCCACGGCGGCGGCATCTCAACAGTAGCATATATAAA	34	115	29.565217391304348	3811
PitsD-RA-mel	id=2606	ATAATATCTGGCATCTAAAAACTCTCGACACTTCTCTGTTGGGGTCACATTTTAAGGAGCAACTGACATTTTTTTTGGCCACGGCGGCGGCATCTCAACAGTAGCATATATAAAT	35	115	30.434782608695652	3811
PitsD-RA-mel	id=2607	TAATATCTGGCATCTAAAAACTCTCGACACTTCTCTGTTGGGGTCACATTTTAAGGAGCAACTGACATTTTTTTTGGCCACGGCGGCGGCATCTCAACAGTAGCATATATAAATG	35	115	30.434782608695652	3811
PitsD-RA-mel	id=2608	AATATCTGGCATCTAAAAACTCTCGACACTTCTCTGTTGGGGTCACATTTTAAGGAGCAACTGACATTTTTTTTGGCCACGGCGGCGGCATCTCAACAGTAGCATATATAAATGT	35	115	30.434782608695652	3811
PitsD-RA-mel	id=2609	ATATCTGGCATCTAAAAACTCTCGACACTTCTCTGTTGGGGTCACATTTTAAGGAGCAACTGACATTTTTTTTGGCCACGGCGGCGGCATCTCAACAGTAGCATATATAAATGTA	35	115	30.434782608695652	3811
PitsD-RA-mel	id=2610	TATCTGGCATCTAAAAACTCTCGACACTTCTCTGTTGGGGTCACATTTTAAGGAGCAACTGACATTTTTTTTGGCCACGGCGGCGGCATCTCAACAGTAGCATATATAAATGTAA	35	115	30.434782608695652	3811
PitsD-RA-mel	id=2611	ATCTGGCATCTAAAAACTCTCGACACTTCTCTGTTGGGGTCACATTTTAAGGAGCAACTGACATTTTTTTTGGCCACGGCGGCGGCATCTCAACAGTAGCATATATAAATGTAAA	34	115	29.565217391304348	3811
PitsD-RA-mel	id=2612	TCTGGCATCTAAAAACTCTCGACACTTCTCTGTTGGGGTCACATTTTAAGGAGCAACTGACATTTTTTTTGGCCACGGCGGCGGCATCTCAACAGTAGCATATATAAATGTAAAT	35	115	30.434782608695652	3811
PitsD-RA-mel	id=2613	CTGGCATCTAAAAACTCTCGACACTTCTCTGTTGGGGTCACATTTTAAGGAGCAACTGACATTTTTTTTGGCCACGGCGGCGGCATCTCAACAGTAGCATATATAAATGTAAATG	34	115	29.565217391304348	3811
PitsD-RA-mel	id=2614	TGGCATCTAAAAACTCTCGACACTTCTCTGTTGGGGTCACATTTTAAGGAGCAACTGACATTTTTTTTGGCCACGGCGGCGGCATCTCAACAGTAGCATATATAAATGTAAATGC	34	115	29.565217391304348	3811
PitsD-RA-mel	id=2615	GGCATCTAAAAACTCTCGACACTTCTCTGTTGGGGTCACATTTTAAGGAGCAACTGACATTTTTTTTGGCCACGGCGGCGGCATCTCAACAGTAGCATATATAAATGTAAATGCA	33	115	28.695652173913043	3811
PitsD-RA-mel	id=2616	GCATCTAAAAACTCTCGACACTTCTCTGTTGGGGTCACATTTTAAGGAGCAACTGACATTTTTTTTGGCCACGGCGGCGGCATCTCAACAGTAGCATATATAAATGTAAATGCAC	33	115	28.695652173913043	3811
PitsD-RA-mel	id=2617	CATCTAAAAACTCTCGACACTTCTCTGTTGGGGTCACATTTTAAGGAGCAACTGACATTTTTTTTGGCCACGGCGGCGGCATCTCAACAGTAGCATATATAAATGTAAATGCACT	34	115	29.565217391304348	3811
PitsD-RA-mel	id=2618	ATCTAAAAACTCTCGACACTTCTCTGTTGGGGTCACATTTTAAGGAGCAACTGACATTTTTTTTGGCCACGGCGGCGGCATCTCAACAGTAGCATATATAAATGTAAATGCACTG	34	115	29.565217391304348	3811
PitsD-RA-mel	id=2619	TCTAAAAACTCTCGACACTTCTCTGTTGGGGTCACATTTTAAGGAGCAACTGACATTTTTTTTGGCCACGGCGGCGGCATCTCAACAGTAGCATATATAAATGTAAATGCACTGT	35	115	30.434782608695652	3811
PitsD-RA-mel	id=2620	CTAAAAACTCTCGACACTTCTCTGTTGGGGTCACATTTTAAGGAGCAACTGACATTTTTTTTGGCCACGGCGGCGGCATCTCAACAGTAGCATATATAAATGTAAATGCACTGTC	34	115	29.565217391304348	3811
PitsD-RA-mel	id=2621	TAAAAACTCTCGACACTTCTCTGTTGGGGTCACATTTTAAGGAGCAACTGACATTTTTTTTGGCCACGGCGGCGGCATCTCAACAGTAGCATATATAAATGTAAATGCACTGTCT	35	115	30.434782608695652	3811
PitsD-RA-mel	id=2622	AAAAACTCTCGACACTTCTCTGTTGGGGTCACATTTTAAGGAGCAACTGACATTTTTTTTGGCCACGGCGGCGGCATCTCAACAGTAGCATATATAAATGTAAATGCACTGTCTT	35	115	30.434782608695652	3811
PitsD-RA-mel	id=2623	AAAACTCTCGACACTTCTCTGTTGGGGTCACATTTTAAGGAGCAACTGACATTTTTTTTGGCCACGGCGGCGGCATCTCAACAGTAGCATATATAAATGTAAATGCACTGTCTTT	36	115	31.304347826086957	3811
PitsD-RA-mel	id=2624	AAACTCTCGACACTTCTCTGTTGGGGTCACATTTTAAGGAGCAACTGACATTTTTTTTGGCCACGGCGGCGGCATCTCAACAGTAGCATATATAAATGTAAATGCACTGTCTTTG	36	115	31.304347826086957	3811
PitsD-RA-mel	id=2625	AACTCTCGACACTTCTCTGTTGGGGTCACATTTTAAGGAGCAACTGACATTTTTTTTGGCCACGGCGGCGGCATCTCAACAGTAGCATATATAAATGTAAATGCACTGTCTTTGT	37	115	32.17391304347826	3811
PitsD-RA-mel	id=2626	ACTCTCGACACTTCTCTGTTGGGGTCACATTTTAAGGAGCAACTGACATTTTTTTTGGCCACGGCGGCGGCATCTCAACAGTAGCATATATAAATGTAAATGCACTGTCTTTGTC	37	115	32.17391304347826	3811
PitsD-RA-mel	id=2627	CTCTCGACACTTCTCTGTTGGGGTCACATTTTAAGGAGCAACTGACATTTTTTTTGGCCACGGCGGCGGCATCTCAACAGTAGCATATATAAATGTAAATGCACTGTCTTTGTCC	37	115	32.17391304347826	3811
PitsD-RA-mel	id=2628	TCTCGACACTTCTCTGTTGGGGTCACATTTTAAGGAGCAACTGACATTTTTTTTGGCCACGGCGGCGGCATCTCAACAGTAGCATATATAAATGTAAATGCACTGTCTTTGTCCA	37	115	32.17391304347826	3811
PitsD-RA-mel	id=2629	CTCGACACTTCTCTGTTGGGGTCACATTTTAAGGAGCAACTGACATTTTTTTTGGCCACGGCGGCGGCATCTCAACAGTAGCATATATAAATGTAAATGCACTGTCTTTGTCCAT	37	115	32.17391304347826	3811
PitsD-RA-mel	id=2630	TCGACACTTCTCTGTTGGGGTCACATTTTAAGGAGCAACTGACATTTTTTTTGGCCACGGCGGCGGCATCTCAACAGTAGCATATATAAATGTAAATGCACTGTCTTTGTCCATG	37	115	32.17391304347826	3811
PitsD-RA-mel	id=2631	CGACACTTCTCTGTTGGGGTCACATTTTAAGGAGCAACTGACATTTTTTTTGGCCACGGCGGCGGCATCTCAACAGTAGCATATATAAATGTAAATGCACTGTCTTTGTCCATGA	36	115	31.304347826086957	3811
PitsD-RA-mel	id=2632	GACACTTCTCTGTTGGGGTCACATTTTAAGGAGCAACTGACATTTTTTTTGGCCACGGCGGCGGCATCTCAACAGTAGCATATATAAATGTAAATGCACTGTCTTTGTCCATGAC	36	115	31.304347826086957	3811
PitsD-RA-mel	id=2633	ACACTTCTCTGTTGGGGTCACATTTTAAGGAGCAACTGACATTTTTTTTGGCCACGGCGGCGGCATCTCAACAGTAGCATATATAAATGTAAATGCACTGTCTTTGTCCATGACG	36	115	31.304347826086957	3811
PitsD-RA-mel	id=2634	CACTTCTCTGTTGGGGTCACATTTTAAGGAGCAACTGACATTTTTTTTGGCCACGGCGGCGGCATCTCAACAGTAGCATATATAAATGTAAATGCACTGTCTTTGTCCATGACGA	36	115	31.304347826086957	3811
PitsD-RA-mel	id=2635	ACTTCTCTGTTGGGGTCACATTTTAAGGAGCAACTGACATTTTTTTTGGCCACGGCGGCGGCATCTCAACAGTAGCATATATAAATGTAAATGCACTGTCTTTGTCCATGACGAC	36	115	31.304347826086957	3811
PitsD-RA-mel	id=2636	CTTCTCTGTTGGGGTCACATTTTAAGGAGCAACTGACATTTTTTTTGGCCACGGCGGCGGCATCTCAACAGTAGCATATATAAATGTAAATGCACTGTCTTTGTCCATGACGACC	36	115	31.304347826086957	3811
PitsD-RA-mel	id=2637	TTCTCTGTTGGGGTCACATTTTAAGGAGCAACTGACATTTTTTTTGGCCACGGCGGCGGCATCTCAACAGTAGCATATATAAATGTAAATGCACTGTCTTTGTCCATGACGACCG	36	115	31.304347826086957	3811
PitsD-RA-mel	id=2638	TCTCTGTTGGGGTCACATTTTAAGGAGCAACTGACATTTTTTTTGGCCACGGCGGCGGCATCTCAACAGTAGCATATATAAATGTAAATGCACTGTCTTTGTCCATGACGACCGA	35	115	30.434782608695652	3811
PitsD-RA-mel	id=2639	CTCTGTTGGGGTCACATTTTAAGGAGCAACTGACATTTTTTTTGGCCACGGCGGCGGCATCTCAACAGTAGCATATATAAATGTAAATGCACTGTCTTTGTCCATGACGACCGAC	34	115	29.565217391304348	3811
PitsD-RA-mel	id=2640	TCTGTTGGGGTCACATTTTAAGGAGCAACTGACATTTTTTTTGGCCACGGCGGCGGCATCTCAACAGTAGCATATATAAATGTAAATGCACTGTCTTTGTCCATGACGACCGACC	34	115	29.565217391304348	3811
PitsD-RA-mel	id=2641	CTGTTGGGGTCACATTTTAAGGAGCAACTGACATTTTTTTTGGCCACGGCGGCGGCATCTCAACAGTAGCATATATAAATGTAAATGCACTGTCTTTGTCCATGACGACCGACCA	33	115	28.695652173913043	3811
PitsD-RA-mel	id=2642	TGTTGGGGTCACATTTTAAGGAGCAACTGACATTTTTTTTGGCCACGGCGGCGGCATCTCAACAGTAGCATATATAAATGTAAATGCACTGTCTTTGTCCATGACGACCGACCAA	33	115	28.695652173913043	3811
PitsD-RA-mel	id=2643	GTTGGGGTCACATTTTAAGGAGCAACTGACATTTTTTTTGGCCACGGCGGCGGCATCTCAACAGTAGCATATATAAATGTAAATGCACTGTCTTTGTCCATGACGACCGACCAAA	32	115	27.82608695652174	3811
PitsD-RA-mel	id=2644	TTGGGGTCACATTTTAAGGAGCAACTGACATTTTTTTTGGCCACGGCGGCGGCATCTCAACAGTAGCATATATAAATGTAAATGCACTGTCTTTGTCCATGACGACCGACCAAAT	33	115	28.695652173913043	3811
PitsD-RA-mel	id=2645	TGGGGTCACATTTTAAGGAGCAACTGACATTTTTTTTGGCCACGGCGGCGGCATCTCAACAGTAGCATATATAAATGTAAATGCACTGTCTTTGTCCATGACGACCGACCAAATA	32	115	27.82608695652174	3811
PitsD-RA-mel	id=2646	GGGGTCACATTTTAAGGAGCAACTGACATTTTTTTTGGCCACGGCGGCGGCATCTCAACAGTAGCATATATAAATGTAAATGCACTGTCTTTGTCCATGACGACCGACCAAATAA	31	115	26.956521739130434	3811
PitsD-RA-mel	id=2647	GGGTCACATTTTAAGGAGCAACTGACATTTTTTTTGGCCACGGCGGCGGCATCTCAACAGTAGCATATATAAATGTAAATGCACTGTCTTTGTCCATGACGACCGACCAAATAAC	31	115	26.956521739130434	3811
PitsD-RA-mel	id=2648	GGTCACATTTTAAGGAGCAACTGACATTTTTTTTGGCCACGGCGGCGGCATCTCAACAGTAGCATATATAAATGTAAATGCACTGTCTTTGTCCATGACGACCGACCAAATAACA	31	115	26.956521739130434	3811
PitsD-RA-mel	id=2649	GTCACATTTTAAGGAGCAACTGACATTTTTTTTGGCCACGGCGGCGGCATCTCAACAGTAGCATATATAAATGTAAATGCACTGTCTTTGTCCATGACGACCGACCAAATAACAA	31	115	26.956521739130434	3811
PitsD-RA-mel	id=2650	TCACATTTTAAGGAGCAACTGACATTTTTTTTGGCCACGGCGGCGGCATCTCAACAGTAGCATATATAAATGTAAATGCACTGTCTTTGTCCATGACGACCGACCAAATAACAAC	31	115	26.956521739130434	3811
PitsD-RA-mel	id=2651	CACATTTTAAGGAGCAACTGACATTTTTTTTGGCCACGGCGGCGGCATCTCAACAGTAGCATATATAAATGTAAATGCACTGTCTTTGTCCATGACGACCGACCAAATAACAACA	30	115	26.08695652173913	3811
PitsD-RA-mel	id=2652	ACATTTTAAGGAGCAACTGACATTTTTTTTGGCCACGGCGGCGGCATCTCAACAGTAGCATATATAAATGTAAATGCACTGTCTTTGTCCATGACGACCGACCAAATAACAACAA	30	115	26.08695652173913	3811
PitsD-RA-mel	id=2653	CATTTTAAGGAGCAACTGACATTTTTTTTGGCCACGGCGGCGGCATCTCAACAGTAGCATATATAAATGTAAATGCACTGTCTTTGTCCATGACGACCGACCAAATAACAACAAA	30	115	26.08695652173913	3811
PitsD-RA-mel	id=2654	ATTTTAAGGAGCAACTGACATTTTTTTTGGCCACGGCGGCGGCATCTCAACAGTAGCATATATAAATGTAAATGCACTGTCTTTGTCCATGACGACCGACCAAATAACAACAAAA	30	115	26.08695652173913	3811
PitsD-RA-mel	id=2655	TTTTAAGGAGCAACTGACATTTTTTTTGGCCACGGCGGCGGCATCTCAACAGTAGCATATATAAATGTAAATGCACTGTCTTTGTCCATGACGACCGACCAAATAACAACAAAAA	30	115	26.08695652173913	3811
PitsD-RA-mel	id=2656	TTTAAGGAGCAACTGACATTTTTTTTGGCCACGGCGGCGGCATCTCAACAGTAGCATATATAAATGTAAATGCACTGTCTTTGTCCATGACGACCGACCAAATAACAACAAAAAG	29	115	25.217391304347824	3811
PitsD-RA-mel	id=2657	TTAAGGAGCAACTGACATTTTTTTTGGCCACGGCGGCGGCATCTCAACAGTAGCATATATAAATGTAAATGCACTGTCTTTGTCCATGACGACCGACCAAATAACAACAAAAAGA	28	115	24.347826086956523	3811
PitsD-RA-mel	id=2658	TAAGGAGCAACTGACATTTTTTTTGGCCACGGCGGCGGCATCTCAACAGTAGCATATATAAATGTAAATGCACTGTCTTTGTCCATGACGACCGACCAAATAACAACAAAAAGAA	27	115	23.47826086956522	3811
PitsD-RA-mel	id=2659	AAGGAGCAACTGACATTTTTTTTGGCCACGGCGGCGGCATCTCAACAGTAGCATATATAAATGTAAATGCACTGTCTTTGTCCATGACGACCGACCAAATAACAACAAAAAGAAA	26	115	22.608695652173914	3811
PitsD-RA-mel	id=2660	AGGAGCAACTGACATTTTTTTTGGCCACGGCGGCGGCATCTCAACAGTAGCATATATAAATGTAAATGCACTGTCTTTGTCCATGACGACCGACCAAATAACAACAAAAAGAAAC	26	115	22.608695652173914	3811
PitsD-RA-mel	id=2661	GGAGCAACTGACATTTTTTTTGGCCACGGCGGCGGCATCTCAACAGTAGCATATATAAATGTAAATGCACTGTCTTTGTCCATGACGACCGACCAAATAACAACAAAAAGAAACA	26	115	22.608695652173914	3811
PitsD-RA-mel	id=2662	GAGCAACTGACATTTTTTTTGGCCACGGCGGCGGCATCTCAACAGTAGCATATATAAATGTAAATGCACTGTCTTTGTCCATGACGACCGACCAAATAACAACAAAAAGAAACAA	26	115	22.608695652173914	3811
PitsD-RA-mel	id=2663	AGCAACTGACATTTTTTTTGGCCACGGCGGCGGCATCTCAACAGTAGCATATATAAATGTAAATGCACTGTCTTTGTCCATGACGACCGACCAAATAACAACAAAAAGAAACAAG	26	115	22.608695652173914	3811
PitsD-RA-mel	id=2664	GCAACTGACATTTTTTTTGGCCACGGCGGCGGCATCTCAACAGTAGCATATATAAATGTAAATGCACTGTCTTTGTCCATGACGACCGACCAAATAACAACAAAAAGAAACAAGA	26	115	22.608695652173914	3811
PitsD-RA-mel	id=2665	CAACTGACATTTTTTTTGGCCACGGCGGCGGCATCTCAACAGTAGCATATATAAATGTAAATGCACTGTCTTTGTCCATGACGACCGACCAAATAACAACAAAAAGAAACAAGAA	26	115	22.608695652173914	3811
PitsD-RA-mel	id=2666	AACTGACATTTTTTTTGGCCACGGCGGCGGCATCTCAACAGTAGCATATATAAATGTAAATGCACTGTCTTTGTCCATGACGACCGACCAAATAACAACAAAAAGAAACAAGAAA	26	115	22.608695652173914	3811
PitsD-RA-mel	id=2667	ACTGACATTTTTTTTGGCCACGGCGGCGGCATCTCAACAGTAGCATATATAAATGTAAATGCACTGTCTTTGTCCATGACGACCGACCAAATAACAACAAAAAGAAACAAGAAAA	26	115	22.608695652173914	3811
PitsD-RA-mel	id=2668	CTGACATTTTTTTTGGCCACGGCGGCGGCATCTCAACAGTAGCATATATAAATGTAAATGCACTGTCTTTGTCCATGACGACCGACCAAATAACAACAAAAAGAAACAAGAAAAC	26	115	22.608695652173914	3811
PitsD-RA-mel	id=2669	TGACATTTTTTTTGGCCACGGCGGCGGCATCTCAACAGTAGCATATATAAATGTAAATGCACTGTCTTTGTCCATGACGACCGACCAAATAACAACAAAAAGAAACAAGAAAACA	26	115	22.608695652173914	3811
PitsD-RA-mel	id=2670	GACATTTTTTTTGGCCACGGCGGCGGCATCTCAACAGTAGCATATATAAATGTAAATGCACTGTCTTTGTCCATGACGACCGACCAAATAACAACAAAAAGAAACAAGAAAACAA	25	115	21.73913043478261	3811
PitsD-RA-mel	id=2671	ACATTTTTTTTGGCCACGGCGGCGGCATCTCAACAGTAGCATATATAAATGTAAATGCACTGTCTTTGTCCATGACGACCGACCAAATAACAACAAAAAGAAACAAGAAAACAAA	25	115	21.73913043478261	3811
PitsD-RA-mel	id=2672	CATTTTTTTTGGCCACGGCGGCGGCATCTCAACAGTAGCATATATAAATGTAAATGCACTGTCTTTGTCCATGACGACCGACCAAATAACAACAAAAAGAAACAAGAAAACAAAA	25	115	21.73913043478261	3811
PitsD-RA-mel	id=2673	ATTTTTTTTGGCCACGGCGGCGGCATCTCAACAGTAGCATATATAAATGTAAATGCACTGTCTTTGTCCATGACGACCGACCAAATAACAACAAAAAGAAACAAGAAAACAAAAC	25	115	21.73913043478261	3811
PitsD-RA-mel	id=2674	TTTTTTTTGGCCACGGCGGCGGCATCTCAACAGTAGCATATATAAATGTAAATGCACTGTCTTTGTCCATGACGACCGACCAAATAACAACAAAAAGAAACAAGAAAACAAAACA	25	115	21.73913043478261	3811
PitsD-RA-mel	id=2675	TTTTTTTGGCCACGGCGGCGGCATCTCAACAGTAGCATATATAAATGTAAATGCACTGTCTTTGTCCATGACGACCGACCAAATAACAACAAAAAGAAACAAGAAAACAAAACAA	24	115	20.869565217391305	3811
PitsD-RA-mel	id=2676	TTTTTTGGCCACGGCGGCGGCATCTCAACAGTAGCATATATAAATGTAAATGCACTGTCTTTGTCCATGACGACCGACCAAATAACAACAAAAAGAAACAAGAAAACAAAACAAA	23	115	20.0	3811
PitsD-RA-mel	id=2677	TTTTTGGCCACGGCGGCGGCATCTCAACAGTAGCATATATAAATGTAAATGCACTGTCTTTGTCCATGACGACCGACCAAATAACAACAAAAAGAAACAAGAAAACAAAACAAAA	22	115	19.130434782608695	3811
PitsD-RA-mel	id=2678	TTTTGGCCACGGCGGCGGCATCTCAACAGTAGCATATATAAATGTAAATGCACTGTCTTTGTCCATGACGACCGACCAAATAACAACAAAAAGAAACAAGAAAACAAAACAAAAA	21	115	18.26086956521739	3811
PitsD-RA-mel	id=2679	TTTGGCCACGGCGGCGGCATCTCAACAGTAGCATATATAAATGTAAATGCACTGTCTTTGTCCATGACGACCGACCAAATAACAACAAAAAGAAACAAGAAAACAAAACAAAAAC	20	115	17.391304347826086	3811
PitsD-RA-mel	id=2680	TTGGCCACGGCGGCGGCATCTCAACAGTAGCATATATAAATGTAAATGCACTGTCTTTGTCCATGACGACCGACCAAATAACAACAAAAAGAAACAAGAAAACAAAACAAAAACA	19	115	16.52173913043478	3811
PitsD-RA-mel	id=2681	TGGCCACGGCGGCGGCATCTCAACAGTAGCATATATAAATGTAAATGCACTGTCTTTGTCCATGACGACCGACCAAATAACAACAAAAAGAAACAAGAAAACAAAACAAAAACAA	18	115	15.652173913043478	3811
PitsD-RA-mel	id=2682	GGCCACGGCGGCGGCATCTCAACAGTAGCATATATAAATGTAAATGCACTGTCTTTGTCCATGACGACCGACCAAATAACAACAAAAAGAAACAAGAAAACAAAACAAAAACAAA	17	115	14.782608695652174	3811
PitsD-RA-mel	id=2683	GCCACGGCGGCGGCATCTCAACAGTAGCATATATAAATGTAAATGCACTGTCTTTGTCCATGACGACCGACCAAATAACAACAAAAAGAAACAAGAAAACAAAACAAAAACAAAA	17	115	14.782608695652174	3811
PitsD-RA-mel	id=2684	CCACGGCGGCGGCATCTCAACAGTAGCATATATAAATGTAAATGCACTGTCTTTGTCCATGACGACCGACCAAATAACAACAAAAAGAAACAAGAAAACAAAACAAAAACAAAAC	17	115	14.782608695652174	3811
PitsD-RA-mel	id=2685	CACGGCGGCGGCATCTCAACAGTAGCATATATAAATGTAAATGCACTGTCTTTGTCCATGACGACCGACCAAATAACAACAAAAAGAAACAAGAAAACAAAACAAAAACAAAACA	17	115	14.782608695652174	3811
PitsD-RA-mel	id=2686	ACGGCGGCGGCATCTCAACAGTAGCATATATAAATGTAAATGCACTGTCTTTGTCCATGACGACCGACCAAATAACAACAAAAAGAAACAAGAAAACAAAACAAAAACAAAACAA	17	115	14.782608695652174	3811
PitsD-RA-mel	id=2687	CGGCGGCGGCATCTCAACAGTAGCATATATAAATGTAAATGCACTGTCTTTGTCCATGACGACCGACCAAATAACAACAAAAAGAAACAAGAAAACAAAACAAAAACAAAACAAC	17	115	14.782608695652174	3811
PitsD-RA-mel	id=2688	GGCGGCGGCATCTCAACAGTAGCATATATAAATGTAAATGCACTGTCTTTGTCCATGACGACCGACCAAATAACAACAAAAAGAAACAAGAAAACAAAACAAAAACAAAACAACA	17	115	14.782608695652174	3811
PitsD-RA-mel	id=2689	GCGGCGGCATCTCAACAGTAGCATATATAAATGTAAATGCACTGTCTTTGTCCATGACGACCGACCAAATAACAACAAAAAGAAACAAGAAAACAAAACAAAAACAAAACAACAA	17	115	14.782608695652174	3811
PitsD-RA-mel	id=2690	CGGCGGCATCTCAACAGTAGCATATATAAATGTAAATGCACTGTCTTTGTCCATGACGACCGACCAAATAACAACAAAAAGAAACAAGAAAACAAAACAAAAACAAAACAACAAA	17	115	14.782608695652174	3811
PitsD-RA-mel	id=2691	GGCGGCATCTCAACAGTAGCATATATAAATGTAAATGCACTGTCTTTGTCCATGACGACCGACCAAATAACAACAAAAAGAAACAAGAAAACAAAACAAAAACAAAACAACAAAA	17	115	14.782608695652174	3811
PitsD-RA-mel	id=2692	GCGGCATCTCAACAGTAGCATATATAAATGTAAATGCACTGTCTTTGTCCATGACGACCGACCAAATAACAACAAAAAGAAACAAGAAAACAAAACAAAAACAAAACAACAAAAA	17	115	14.782608695652174	3811
PitsD-RA-mel	id=2693	CGGCATCTCAACAGTAGCATATATAAATGTAAATGCACTGTCTTTGTCCATGACGACCGACCAAATAACAACAAAAAGAAACAAGAAAACAAAACAAAAACAAAACAACAAAAAG	17	115	14.782608695652174	3811
PitsD-RA-mel	id=2694	GGCATCTCAACAGTAGCATATATAAATGTAAATGCACTGTCTTTGTCCATGACGACCGACCAAATAACAACAAAAAGAAACAAGAAAACAAAACAAAAACAAAACAACAAAAAGG	17	115	14.782608695652174	3811
PitsD-RA-mel	id=2695	GCATCTCAACAGTAGCATATATAAATGTAAATGCACTGTCTTTGTCCATGACGACCGACCAAATAACAACAAAAAGAAACAAGAAAACAAAACAAAAACAAAACAACAAAAAGGA	17	115	14.782608695652174	3811
PitsD-RA-mel	id=2696	CATCTCAACAGTAGCATATATAAATGTAAATGCACTGTCTTTGTCCATGACGACCGACCAAATAACAACAAAAAGAAACAAGAAAACAAAACAAAAACAAAACAACAAAAAGGAC	17	115	14.782608695652174	3811
PitsD-RA-mel	id=2697	ATCTCAACAGTAGCATATATAAATGTAAATGCACTGTCTTTGTCCATGACGACCGACCAAATAACAACAAAAAGAAACAAGAAAACAAAACAAAAACAAAACAACAAAAAGGACG	17	115	14.782608695652174	3811
PitsD-RA-mel	id=2698	TCTCAACAGTAGCATATATAAATGTAAATGCACTGTCTTTGTCCATGACGACCGACCAAATAACAACAAAAAGAAACAAGAAAACAAAACAAAAACAAAACAACAAAAAGGACGA	17	115	14.782608695652174	3811
PitsD-RA-mel	id=2699	CTCAACAGTAGCATATATAAATGTAAATGCACTGTCTTTGTCCATGACGACCGACCAAATAACAACAAAAAGAAACAAGAAAACAAAACAAAAACAAAACAACAAAAAGGACGAC	16	115	13.91304347826087	3811
PitsD-RA-mel	id=2700	TCAACAGTAGCATATATAAATGTAAATGCACTGTCTTTGTCCATGACGACCGACCAAATAACAACAAAAAGAAACAAGAAAACAAAACAAAAACAAAACAACAAAAAGGACGACA	16	115	13.91304347826087	3811
PitsD-RA-mel	id=2701	CAACAGTAGCATATATAAATGTAAATGCACTGTCTTTGTCCATGACGACCGACCAAATAACAACAAAAAGAAACAAGAAAACAAAACAAAAACAAAACAACAAAAAGGACGACAC	15	115	13.043478260869565	3811
PitsD-RA-mel	id=2702	AACAGTAGCATATATAAATGTAAATGCACTGTCTTTGTCCATGACGACCGACCAAATAACAACAAAAAGAAACAAGAAAACAAAACAAAAACAAAACAACAAAAAGGACGACACA	15	115	13.043478260869565	3811
PitsD-RA-mel	id=2703	ACAGTAGCATATATAAATGTAAATGCACTGTCTTTGTCCATGACGACCGACCAAATAACAACAAAAAGAAACAAGAAAACAAAACAAAAACAAAACAACAAAAAGGACGACACAA	15	115	13.043478260869565	3811
PitsD-RA-mel	id=2704	CAGTAGCATATATAAATGTAAATGCACTGTCTTTGTCCATGACGACCGACCAAATAACAACAAAAAGAAACAAGAAAACAAAACAAAAACAAAACAACAAAAAGGACGACACAAC	15	115	13.043478260869565	3811
PitsD-RA-mel	id=2705	AGTAGCATATATAAATGTAAATGCACTGTCTTTGTCCATGACGACCGACCAAATAACAACAAAAAGAAACAAGAAAACAAAACAAAAACAAAACAACAAAAAGGACGACACAACA	15	115	13.043478260869565	3811
PitsD-RA-mel	id=2706	GTAGCATATATAAATGTAAATGCACTGTCTTTGTCCATGACGACCGACCAAATAACAACAAAAAGAAACAAGAAAACAAAACAAAAACAAAACAACAAAAAGGACGACACAACAA	15	115	13.043478260869565	3811
PitsD-RA-mel	id=2707	TAGCATATATAAATGTAAATGCACTGTCTTTGTCCATGACGACCGACCAAATAACAACAAAAAGAAACAAGAAAACAAAACAAAAACAAAACAACAAAAAGGACGACACAACAAC	15	115	13.043478260869565	3811
PitsD-RA-mel	id=2708	AGCATATATAAATGTAAATGCACTGTCTTTGTCCATGACGACCGACCAAATAACAACAAAAAGAAACAAGAAAACAAAACAAAAACAAAACAACAAAAAGGACGACACAACAACA	14	115	12.173913043478262	3811
PitsD-RA-mel	id=2709	GCATATATAAATGTAAATGCACTGTCTTTGTCCATGACGACCGACCAAATAACAACAAAAAGAAACAAGAAAACAAAACAAAAACAAAACAACAAAAAGGACGACACAACAACAG	14	115	12.173913043478262	3811
PitsD-RA-mel	id=2710	CATATATAAATGTAAATGCACTGTCTTTGTCCATGACGACCGACCAAATAACAACAAAAAGAAACAAGAAAACAAAACAAAAACAAAACAACAAAAAGGACGACACAACAACAGC	14	115	12.173913043478262	3811
PitsD-RA-mel	id=2711	ATATATAAATGTAAATGCACTGTCTTTGTCCATGACGACCGACCAAATAACAACAAAAAGAAACAAGAAAACAAAACAAAAACAAAACAACAAAAAGGACGACACAACAACAGCA	14	115	12.173913043478262	3811
PitsD-RA-mel	id=2712	TATATAAATGTAAATGCACTGTCTTTGTCCATGACGACCGACCAAATAACAACAAAAAGAAACAAGAAAACAAAACAAAAACAAAACAACAAAAAGGACGACACAACAACAGCAA	14	115	12.173913043478262	3811
PitsD-RA-mel	id=2713	ATATAAATGTAAATGCACTGTCTTTGTCCATGACGACCGACCAAATAACAACAAAAAGAAACAAGAAAACAAAACAAAAACAAAACAACAAAAAGGACGACACAACAACAGCAAA	13	115	11.304347826086957	3811
PitsD-RA-mel	id=2714	TATAAATGTAAATGCACTGTCTTTGTCCATGACGACCGACCAAATAACAACAAAAAGAAACAAGAAAACAAAACAAAAACAAAACAACAAAAAGGACGACACAACAACAGCAAAA	13	115	11.304347826086957	3811
PitsD-RA-mel	id=2715	ATAAATGTAAATGCACTGTCTTTGTCCATGACGACCGACCAAATAACAACAAAAAGAAACAAGAAAACAAAACAAAAACAAAACAACAAAAAGGACGACACAACAACAGCAAAAA	12	115	10.434782608695652	3811
PitsD-RA-mel	id=2716	TAAATGTAAATGCACTGTCTTTGTCCATGACGACCGACCAAATAACAACAAAAAGAAACAAGAAAACAAAACAAAAACAAAACAACAAAAAGGACGACACAACAACAGCAAAAAC	12	115	10.434782608695652	3811
PitsD-RA-mel	id=2717	AAATGTAAATGCACTGTCTTTGTCCATGACGACCGACCAAATAACAACAAAAAGAAACAAGAAAACAAAACAAAAACAAAACAACAAAAAGGACGACACAACAACAGCAAAAACA	11	115	9.565217391304348	3811
PitsD-RA-mel	id=2718	AATGTAAATGCACTGTCTTTGTCCATGACGACCGACCAAATAACAACAAAAAGAAACAAGAAAACAAAACAAAAACAAAACAACAAAAAGGACGACACAACAACAGCAAAAACAA	11	115	9.565217391304348	3811
PitsD-RA-mel	id=2719	ATGTAAATGCACTGTCTTTGTCCATGACGACCGACCAAATAACAACAAAAAGAAACAAGAAAACAAAACAAAAACAAAACAACAAAAAGGACGACACAACAACAGCAAAAACAAA	11	115	9.565217391304348	3811
PitsD-RA-mel	id=2720	TGTAAATGCACTGTCTTTGTCCATGACGACCGACCAAATAACAACAAAAAGAAACAAGAAAACAAAACAAAAACAAAACAACAAAAAGGACGACACAACAACAGCAAAAACAAAG	11	115	9.565217391304348	3811
PitsD-RA-mel	id=2721	GTAAATGCACTGTCTTTGTCCATGACGACCGACCAAATAACAACAAAAAGAAACAAGAAAACAAAACAAAAACAAAACAACAAAAAGGACGACACAACAACAGCAAAAACAAAGC	10	115	8.695652173913043	3811
PitsD-RA-mel	id=2722	TAAATGCACTGTCTTTGTCCATGACGACCGACCAAATAACAACAAAAAGAAACAAGAAAACAAAACAAAAACAAAACAACAAAAAGGACGACACAACAACAGCAAAAACAAAGCA	10	115	8.695652173913043	3811
PitsD-RA-mel	id=2723	AAATGCACTGTCTTTGTCCATGACGACCGACCAAATAACAACAAAAAGAAACAAGAAAACAAAACAAAAACAAAACAACAAAAAGGACGACACAACAACAGCAAAAACAAAGCAA	9	115	7.826086956521739	3811
PitsD-RA-mel	id=2724	AATGCACTGTCTTTGTCCATGACGACCGACCAAATAACAACAAAAAGAAACAAGAAAACAAAACAAAAACAAAACAACAAAAAGGACGACACAACAACAGCAAAAACAAAGCAAC	9	115	7.826086956521739	3811
PitsD-RA-mel	id=2725	ATGCACTGTCTTTGTCCATGACGACCGACCAAATAACAACAAAAAGAAACAAGAAAACAAAACAAAAACAAAACAACAAAAAGGACGACACAACAACAGCAAAAACAAAGCAACA	9	115	7.826086956521739	3811
PitsD-RA-mel	id=2726	TGCACTGTCTTTGTCCATGACGACCGACCAAATAACAACAAAAAGAAACAAGAAAACAAAACAAAAACAAAACAACAAAAAGGACGACACAACAACAGCAAAAACAAAGCAACAA	9	115	7.826086956521739	3811
PitsD-RA-mel	id=2727	GCACTGTCTTTGTCCATGACGACCGACCAAATAACAACAAAAAGAAACAAGAAAACAAAACAAAAACAAAACAACAAAAAGGACGACACAACAACAGCAAAAACAAAGCAACAAC	8	115	6.956521739130435	3811
PitsD-RA-mel	id=2728	CACTGTCTTTGTCCATGACGACCGACCAAATAACAACAAAAAGAAACAAGAAAACAAAACAAAAACAAAACAACAAAAAGGACGACACAACAACAGCAAAAACAAAGCAACAACA	8	115	6.956521739130435	3811
PitsD-RA-mel	id=2729	ACTGTCTTTGTCCATGACGACCGACCAAATAACAACAAAAAGAAACAAGAAAACAAAACAAAAACAAAACAACAAAAAGGACGACACAACAACAGCAAAAACAAAGCAACAACAG	8	115	6.956521739130435	3811
PitsD-RA-mel	id=2730	CTGTCTTTGTCCATGACGACCGACCAAATAACAACAAAAAGAAACAAGAAAACAAAACAAAAACAAAACAACAAAAAGGACGACACAACAACAGCAAAAACAAAGCAACAACAGC	8	115	6.956521739130435	3811
PitsD-RA-mel	id=2731	TGTCTTTGTCCATGACGACCGACCAAATAACAACAAAAAGAAACAAGAAAACAAAACAAAAACAAAACAACAAAAAGGACGACACAACAACAGCAAAAACAAAGCAACAACAGCA	8	115	6.956521739130435	3811
[truncated: 819,697,131 more chars]
